# A multi-omics approach identifies pancreatic cancer cell extracellular vesicles as mediators of the unfolded protein response in normal pancreatic epithelial cells

**DOI:** 10.1101/2021.10.12.464079

**Authors:** Charles P. Hinzman, Shivani Bansal, Yaoxiang Li, Anton Iliuk, Michael Girgis, Baldev Singh, Kelly M. Herremans, Jose G. Trevino, Vijay K. Singh, Partha P. Banerjee, Amrita K. Cheema

## Abstract

Although cancer-derived extracellular vesicles (cEVs) are thought to play a pivotal role in promoting cancer progression events, their precise effect on neighboring normal cells is unknown. In this study, we investigated the impact of pancreatic cancer ductal adenocarcinoma (PDAC) derived EVs on recipient non-tumorigenic pancreatic normal epithelial cells upon internalization. We show that PDAC cEVs increase the proliferation and invasive capability of treated normal cells. We further demonstrate that cEVs induce endoplasmic reticulum (ER) stress and the unfolded protein response (UPR) in treated normal pancreatic epithelial cells within 24 hours. Subsequently, these cells release several inflammatory cytokines. Leveraging a layered multi-omics approach, we analyzed EV cargo from a panel of 6 PDAC and 2 normal pancreas cell lines, using multiple EV isolation methods. We found that cEVs were enriched for an array of biomolecules which can induce or regulate ER stress and the UPR, including palmitic acid, sphingomyelins, metabolic regulators of tRNA charging and proteins which regulate trafficking and degradation. We further show that palmitic acid, at doses relevant to those found in cEVs, is sufficient to induce ER stress in normal pancreas cells. These results suggest that cEV cargo packaging may be designed to disseminate proliferative and invasive characteristics upon internalization by distant recipient normal cells, hitherto unreported. This study is among the first to highlight a major role for PDAC cEVs to induce stress in treated normal pancreas cells that may modulate a systemic response leading to altered phenotypes. For the first time, our study implicates cEV transported palmitic acid as a potential driver in this process. These findings highlight the importance of EVs in mediating disease etiology and open potential areas of investigation toward understanding the role of cEV lipids in promoting cell transformation in the surrounding microenvironment.

## Supplementary Data Files for "A multi-omics approach identifies pancreatic cancer cell extracellular vesicles as mediators of the unfolded protein response in normal pancreatic epithelial cells": Supplementary Data 1, List of differentially expressed genes.xlsx

### Sheet: HPDE-H6c7 Unique DEGs
HPDE-H6c7 Unique DEGs				Neg. Control			PANC1-EV			PPCL-68 EV
ENSG00000153714	LURAP1L	protein_coding	leucine_rich_adaptor_protein_1-like	-0.13428	0.35458	0.59103	3.5928	4.1012e-210	1.6746e-207	3.7909	1.2927e-241	7.2484e-239
ENSG00000130513	GDF15	protein_coding	growth_differentiation_factor_15	-0.014419	0.92317	0.96558	3.2131	5.9808e-117	1.003e-114	3.2973	1.6321e-130	2.7852e-128
ENSG00000263899	RP11-214C8.5	lincRNA	-	0.11628	0.31515	0.55026	2.4864	1.356e-143	3.0684e-141	2.759	2.3561e-182	7.3393e-180
ENSG00000160179	ABCG1	protein_coding	ATP-binding_cassette_sub-family_G_(WHITE)_member_1	3.7853e-05	0.9998	0.99987	2.3548	3.5682e-50	1.8462e-48	1.6931	4.2954e-17	4.2921e-16
ENSG00000178607	ERN1	protein_coding	endoplasmic_reticulum_to_nucleus_signaling_1	-0.051865	0.63405	0.81073	2.3329	6.8568e-125	1.2383e-122	2.664	1.4121e-173	4.0752e-171
ENSG00000181634	TNFSF15	protein_coding	tumor_necrosis_factor_(ligand)_superfamily_member_15	0.1027	0.36892	0.60408	2.3058	4.1698e-140	9.0019e-138	1.0947	4.8101e-23	6.7044e-22
ENSG00000119938	PPP1R3C	protein_coding	protein_phosphatase_1_regulatory_subunit_3C	-0.15276	0.15329	0.35067	2.2935	5.7124e-200	2.2828e-197	0.41338	5.0831e-05	0.0001817
ENSG00000128917	DLL4	protein_coding	delta-like_4_(Drosophila)	0.22819	0.10404	0.2692	2.2313	6.0945e-52	3.2335e-50	2.4054	5.9533e-60	3.019e-58
ENSG00000120279	MYCT1	protein_coding	myc_target_1	0.13493	0.35711	0.59307	2.0898	3.2128e-18	4.6669e-17	2.4057	1.761e-25	2.7647e-24
ENSG00000196517	SLC6A9	protein_coding	solute_carrier_family_6_(neurotransmitter_transporter_glycine)_member_9	-0.037806	0.71193	0.8563	1.9563	1.0566e-120	1.8375e-118	1.7186	6.5565e-71	4.2748e-69
ENSG00000182585	EPGN	protein_coding	epithelial_mitogen	0.17892	0.19239	0.40488	1.916	1.285e-44	5.8018e-43	2.0382	5.7075e-48	2.1521e-46
ENSG00000164746	C7orf57	protein_coding	chromosome_7_open_reading_frame_57	-0.010405	0.94397	0.97522	1.8303	1.089e-14	1.2518e-13	2.1927	2.6776e-23	3.7886e-22
ENSG00000248596	RP11-844P9.2	processed_transcript	-	0.11888	0.42813	0.65339	1.8196	1.1278e-18	1.6891e-17	1.9829	1.308e-21	1.7067e-20
ENSG00000249942	AC142293.3	antisense	-	0.26826	0.061061	0.18425	1.7546	2.0169e-10	1.6449e-09	1.1174	0.00042183	0.0013172
ENSG00000116852	KIF21B	protein_coding	kinesin_family_member_21B	0.011272	0.93988	0.97346	1.7265	6.4859e-24	1.317e-22	1.7318	1.3698e-23	1.9622e-22
ENSG00000157514	TSC22D3	protein_coding	TSC22_domain_family_member_3	-0.061225	0.5397	0.74147	1.6867	7.5525e-88	8.1058e-86	1.7433	8.9465e-105	1.1327e-102
ENSG00000158486	DNAH3	protein_coding	dynein_axonemal_heavy_chain_3	0.2447	0.10512	0.2711	1.6718	1.6593e-14	1.8899e-13	1.4926	8.0196e-11	5.1082e-10
ENSG00000164463	CREBRF	protein_coding	CREB3_regulatory_factor	-0.052559	0.69982	0.84977	1.6541	7.401e-34	2.3014e-32	1.9665	5.8425e-50	2.321e-48
ENSG00000177410	ZFAS1	antisense	ZNFX1_antisense_RNA_1	-0.015004	0.82305	0.91851	1.6348	1.7874e-172	5.8897e-170	2.1375	1.1454e-233	5.6196e-231
ENSG00000262001	DLGAP1-AS2	antisense	DLGAP1_antisense_RNA_2	0.24333	0.10711	0.27484	1.5904	4.1124e-13	4.1729e-12	1.7952	2.3875e-16	2.2756e-15
ENSG00000197249	SERPINA1	protein_coding	serpin_peptidase_inhibitor_clade_A_(alpha-1_antiproteinase_antitrypsin)_member_1	0.12217	0.16269	0.36379	1.5674	2.2375e-86	2.3218e-84	1.6594	1.9238e-113	2.6587e-111
ENSG00000204387	C6orf48	protein_coding	chromosome_6_open_reading_frame_48	-0.024512	0.71406	0.85781	1.5317	2.7975e-35	9.2997e-34	2.043	4.8585e-171	1.3429e-168
ENSG00000161011	SQSTM1	protein_coding	sequestosome_1	0.08428	0.12393	0.30352	1.5178	2.6776e-168	8.2445e-166	2.4633	0	0
ENSG00000116761	CTH	protein_coding	cystathionase_(cystathionine_gamma-lyase)	-0.0012635	0.993	0.99685	1.5173	1.5497e-27	3.7125e-26	1.6368	3.2818e-33	7.2283e-32
ENSG00000080493	SLC4A4	protein_coding	solute_carrier_family_4_sodium_bicarbonate_cotransporter_member_4	0.07498	0.58047	0.77157	1.5119	1.3473e-24	2.8024e-23	1.317	1.8913e-18	2.0598e-17
ENSG00000163347	CLDN1	protein_coding	claudin_1	0.051223	0.3507	0.58779	1.5103	4.1117e-231	2.1452e-228	0.56164	2.3364e-28	4.1308e-27
ENSG00000125845	BMP2	protein_coding	bone_morphogenetic_protein_2	0.060663	0.49345	0.70696	1.5099	2.7966e-81	2.6799e-79	0.6459	8.8148e-13	6.6407e-12
ENSG00000174738	NR1D2	protein_coding	nuclear_receptor_subfamily_1_group_D_member_2	0.01093	0.89559	0.95246	1.5085	2.9565e-96	3.6294e-94	1.4047	3.9523e-78	3.018e-76
ENSG00000159263	SIM2	protein_coding	single-minded_homolog_2_(Drosophila)	-0.020381	0.89157	0.95016	1.4937	3.8349e-15	4.5529e-14	2.1225	1.3849e-37	3.6531e-36
ENSG00000112245	PTP4A1	protein_coding	protein_tyrosine_phosphatase_type_IVA_member_1	-0.041887	0.40371	0.63402	1.4893	1.5941e-292	1.2475e-289	1.2593	7.9449e-161	1.9249e-158
ENSG00000175556	LONRF3	protein_coding	LON_peptidase_N-terminal_domain_and_ring_finger_3	0.083116	0.55315	0.75178	1.4737	2.1831e-19	3.4197e-18	1.6419	2.7737e-27	4.7129e-26
ENSG00000138166	DUSP5	protein_coding	dual_specificity_phosphatase_5	0.012175	0.81086	0.91127	1.4586	3.5101e-193	1.3185e-190	1.2434	6.7628e-140	1.2885e-137
ENSG00000112715	VEGFA	protein_coding	vascular_endothelial_growth_factor_A	-0.10145	0.36743	0.60261	1.4525	2.4436e-161	6.7494e-159	1.0046	4.8992e-68	3.014e-66
ENSG00000224116	INHBA-AS1	antisense	INHBA_antisense_RNA_1	0.067195	0.62874	0.80608	1.4131	2.7288e-07	1.5971e-06	1.165	5.3248e-05	0.00018962
ENSG00000224032	EPB41L4A-AS1	lincRNA	EPB41L4A_antisense_RNA_1	-0.043711	0.65362	0.82304	1.4051	1.05e-56	6.2607e-55	1.1114	1.9878e-35	4.822e-34
ENSG00000145358	DDIT4L	protein_coding	DNA-damage-inducible_transcript_4-like	0.029585	0.83972	0.92453	1.3901	1.2677e-14	1.451e-13	0.52581	0.010783	0.026057
ENSG00000134548	C12orf39	protein_coding	chromosome_12_open_reading_frame_39	-0.13806	0.34173	0.57819	1.3862	3.8806e-19	5.9791e-18	1.3112	5.8732e-15	5.116e-14
ENSG00000154133	ROBO4	protein_coding	roundabout_axon_guidance_receptor_homolog_4_(Drosophila)	0.20552	0.16161	0.36206	1.3759	2.7126e-07	1.5886e-06	1.3116	3.5496e-06	1.4583e-05
ENSG00000127561	SYNGR3	protein_coding	synaptogyrin_3	0.078913	0.5974	0.78372	1.3721	2.1536e-08	1.4379e-07	1.387	4.0651e-08	2.0636e-07
ENSG00000132692	BCAN	protein_coding	brevican	0.10477	0.48454	0.6998	1.3539	3.1525e-08	2.0667e-07	1.321	8.924e-07	3.9303e-06
ENSG00000165121	RP11-213G2.3	pseudogene	-	0.17454	0.2382	0.46344	1.3534	2.5789e-07	1.5132e-06	1.4661	1.8954e-08	9.9563e-08
ENSG00000198342	ZNF442	protein_coding	zinc_finger_protein_442	-0.12015	0.40726	0.63754	1.3483	3.0854e-08	2.0241e-07	1.1874	1.1295e-05	4.3774e-05
ENSG00000234741	GAS5	processed_transcript	growth_arrest-specific_5_(non-protein_coding)	-0.061243	0.36049	0.5963	1.3446	2.0123e-104	2.7997e-102	1.8147	4.4253e-178	1.3159e-175
ENSG00000181218	HIST3H2A	protein_coding	histone_cluster_3_H2a	0.14436	0.24298	0.46901	1.3261	5.3515e-27	1.2455e-25	1.0653	9.9762e-16	9.1659e-15
ENSG00000109618	SEPSECS	protein_coding	Sep_(O-phosphoserine)_tRNA:Sec_(selenocysteine)_tRNA_synthase	-0.10791	0.35165	0.58839	1.3257	2.4987e-50	1.3e-48	1.2462	3.0794e-43	9.9071e-42
ENSG00000150051	MKX	protein_coding	mohawk_homeobox	0.10676	0.46061	0.6803	1.3167	1.3669e-06	7.2955e-06	1.6397	8.9544e-10	5.2456e-09
ENSG00000223547	ZNF844	protein_coding	zinc_finger_protein_844	-0.14295	0.30065	0.53568	1.3047	1.5599e-23	3.0906e-22	1.1062	1.1704e-16	1.1382e-15
ENSG00000105499	PLA2G4C	protein_coding	phospholipase_A2_group_IVC_(cytosolic_calcium-independent)	0.19542	0.19421	0.40747	1.2978	4.9067e-08	3.1368e-07	1.1094	1.411e-05	5.4083e-05
ENSG00000104951	IL4I1	protein_coding	interleukin_4_induced_1	0.18294	0.2042	0.42105	1.2962	2.6403e-06	1.3553e-05	0.75951	0.01978	0.045007
ENSG00000131149	GSE1	protein_coding	Gse1_coiled-coil_protein	-0.048514	0.40173	0.63219	1.2933	1.3442e-132	2.6857e-130	1.4514	7.3294e-152	1.4983e-149
ENSG00000204576	PRR3	protein_coding	proline_rich_3	-0.01224	0.89109	0.95002	1.2851	1.5e-56	8.8876e-55	0.74466	1.805e-15	1.6264e-14
ENSG00000090861	AARS	protein_coding	alanyl-tRNA_synthetase	-0.052114	0.30654	0.54149	1.2802	3.0959e-189	1.1182e-186	1.1322	3.0781e-163	7.6465e-161
ENSG00000106299	WASL	protein_coding	Wiskott-Aldrich_syndrome-like	0.023727	0.65391	0.82304	1.2786	3.1641e-154	8.0308e-152	0.67348	2.2804e-35	5.5181e-34
ENSG00000166046	TCP11L2	protein_coding	t-complex_11_testis-specific-like_2	-0.063099	0.67525	0.83554	1.2754	2.5406e-10	2.0506e-09	0.98827	3.145e-05	0.00011584
ENSG00000177337	DLGAP1-AS1	antisense	DLGAP1_antisense_RNA_1	0.12885	0.3909	0.6227	1.2718	1.1922e-09	9.0036e-09	1.3621	3.0965e-11	2.0433e-10
ENSG00000232956	SNHG15	lincRNA	small_nucleolar_RNA_host_gene_15_(non-protein_coding)	0.021819	0.76455	0.88528	1.2644	6.3401e-56	3.6867e-54	1.0067	1.2102e-46	4.4227e-45
ENSG00000171234	UGT2B7	protein_coding	UDP_glucuronosyltransferase_2_family_polypeptide_B7	0.0070162	0.94197	0.97426	1.2634	3.6778e-37	1.331e-35	1.1447	1.3096e-35	3.2006e-34
ENSG00000132326	PER2	protein_coding	period_circadian_clock_2	-0.0021615	0.98159	0.9928	1.257	1.0699e-43	4.6949e-42	1.6074	1.5792e-85	1.4348e-83
ENSG00000205595	AREGB	protein_coding	amphiregulin_B	0.09278	0.51449	0.72228	1.2498	6.3522e-06	3.0844e-05	1.0619	0.00039378	0.0012369
ENSG00000158966	CACHD1	protein_coding	cache_domain_containing_1	0.059317	0.54986	0.74907	1.2448	5.4376e-41	2.1729e-39	1.007	1.7849e-27	3.0513e-26
ENSG00000165124	SVEP1	protein_coding	sushi_von_Willebrand_factor_type_A_EGF_and_pentraxin_domain_containing_1	-0.037682	0.80295	0.90714	1.2372	1.0493e-08	7.2511e-08	1.171	9.5024e-08	4.6408e-07
ENSG00000144161	ZC3H8	protein_coding	zinc_finger_CCCH-type_containing_8	-0.074869	0.37917	0.61178	1.2327	5.49e-56	3.2223e-54	0.8078	2.4959e-21	3.2056e-20
ENSG00000163596	ICA1L	protein_coding	islet_cell_autoantigen_169kDa-like	0.08416	0.54345	0.74442	1.2262	4.5531e-16	5.7394e-15	1.9077	7.3766e-42	2.2906e-40
ENSG00000156510	HKDC1	protein_coding	hexokinase_domain_containing_1	-0.12766	0.37763	0.61095	1.2261	4.0761e-06	2.0323e-05	0.72451	0.011001	0.026532
ENSG00000224345	RP3-486L4.4	antisense	-	-0.093713	0.53376	0.73763	1.2249	3.5706e-08	2.3245e-07	1.0473	4.5211e-06	1.8306e-05
ENSG00000118197	DDX59	protein_coding	DEAD_(Asp-Glu-Ala-Asp)_box_polypeptide_59	-0.072323	0.42263	0.64947	1.2147	1.5844e-48	7.8936e-47	1.1185	2.3476e-33	5.2117e-32
ENSG00000220804	AC093642.5	pseudogene	-	0.034401	0.80985	0.91072	1.2105	7.7509e-06	3.7232e-05	0.98507	0.001019	0.0029906
ENSG00000226328	CTA-217C2.1	processed_transcript	-	-0.047016	0.75358	0.88046	1.2078	8.4173e-10	6.4423e-09	1.484	3.1117e-15	2.7608e-14
ENSG00000108551	RASD1	protein_coding	RAS_dexamethasone-induced_1	0.19597	0.1815	0.38993	1.2073	8.7432e-06	4.17e-05	1.7604	2.6839e-12	1.9537e-11
ENSG00000149150	SLC43A1	protein_coding	solute_carrier_family_43_member_1	-0.058225	0.6731	0.83463	1.2008	9.1914e-16	1.1395e-14	0.98553	3.7273e-10	2.2549e-09
ENSG00000198814	GK	protein_coding	glycerol_kinase	0.16466	0.18486	0.39451	1.1994	8.8987e-23	1.7002e-21	1.1353	3.2379e-19	3.6987e-18
ENSG00000184792	OSBP2	protein_coding	oxysterol_binding_protein_2	0.09165	0.33089	0.56709	1.1967	1.1111e-39	4.2764e-38	0.99218	1.1567e-23	1.6642e-22
ENSG00000167972	ABCA3	protein_coding	ATP-binding_cassette_sub-family_A_(ABC1)_member_3	0.11935	0.42422	0.65028	1.1948	4.014e-09	2.8786e-08	2.1113	1.1317e-32	2.4379e-31
ENSG00000233165	ADIRF-AS1	antisense	ADIRF_antisense_RNA_1	0.20585	0.16924	0.37294	1.1941	2.2323e-09	1.6416e-08	0.80078	0.00028256	0.00090861
ENSG00000157693	C9orf91	protein_coding	chromosome_9_open_reading_frame_91	-0.095402	0.25847	0.4882	1.194	5.2767e-57	3.1867e-55	1.1513	5.4071e-53	2.3425e-51
ENSG00000028137	TNFRSF1B	protein_coding	tumor_necrosis_factor_receptor_superfamily_member_1B	-0.0020626	0.98753	0.99533	1.1872	3.3868e-15	4.0413e-14	0.85086	1.4102e-08	7.4922e-08
ENSG00000126368	NR1D1	protein_coding	nuclear_receptor_subfamily_1_group_D_member_1	-0.008587	0.91772	0.96305	1.1854	1.504e-49	7.6553e-48	1.1675	2.7606e-46	9.9407e-45
ENSG00000198855	FICD	protein_coding	FIC_domain_containing	0.16143	0.24242	0.46819	1.1834	6.7478e-14	7.2795e-13	2.2037	6.3552e-63	3.4838e-61
ENSG00000257135	RP11-320M2.1	processed_transcript	-	0.037204	0.80539	0.9082	1.1792	3.5729e-07	2.0522e-06	0.76534	0.0014781	0.0042217
ENSG00000071242	RPS6KA2	protein_coding	ribosomal_protein_S6_kinase_90kDa_polypeptide_2	0.072689	0.4477	0.66991	1.1769	4.4532e-45	2.035e-43	2.2321	4.2767e-200	1.5836e-197
ENSG00000101695	RNF125	protein_coding	ring_finger_protein_125_E3_ubiquitin_protein_ligase	0.18347	0.12925	0.31275	1.1756	1.0922e-21	1.9782e-20	0.96132	1.2689e-13	1.0122e-12
ENSG00000163584	RPL22L1	protein_coding	ribosomal_protein_L22-like_1	0.07908	0.36386	0.59882	1.1734	2.6136e-52	1.4106e-50	0.61449	1.5805e-14	1.3387e-13
ENSG00000221869	CEBPD	protein_coding	CCAAT/enhancer_binding_protein_(C/EBP)_delta	0.22706	0.061075	0.18425	1.1611	9.4006e-58	5.8854e-56	0.53038	6.9276e-15	5.9971e-14
ENSG00000267317	CTB-25B13.12	processed_transcript	-	0.1115	0.43312	0.65707	1.1605	1.1973e-11	1.0853e-10	1.0396	1.3133e-09	7.5941e-09
ENSG00000145506	NKD2	protein_coding	naked_cuticle_homolog_2_(Drosophila)	0.063016	0.65376	0.82304	1.1605	1.1986e-05	5.6168e-05	1.4581	6.6041e-08	3.2745e-07
ENSG00000176381	PRR18	protein_coding	proline_rich_18	0.17358	0.21485	0.43467	1.1576	7.21e-05	0.0002994	1.0754	0.00053417	0.0016403
ENSG00000245522	RP11-540A21.2	processed_transcript	-	-0.025754	0.85308	0.93059	1.1538	2.6701e-05	0.00011892	1.2403	1.0653e-05	4.1393e-05
ENSG00000162241	SLC25A45	protein_coding	solute_carrier_family_25_member_45	0.12672	0.39774	0.62877	1.1463	4.9738e-06	2.4539e-05	0.98696	0.00020103	0.00066016
ENSG00000172086	KRCC1	protein_coding	lysine-rich_coiled-coil_1	-0.13375	0.1766	0.38259	1.1459	2.8831e-33	8.7765e-32	0.3541	0.00056268	0.0017224
ENSG00000069869	NEDD4	protein_coding	neural_precursor_cell_expressed_developmentally_down-regulated_4_E3_ubiquitin_protein_ligase	0.049242	0.35341	0.59018	1.1408	3.967e-110	6.0087e-108	0.83748	3.6711e-62	1.9685e-60
ENSG00000112182	BACH2	protein_coding	BTB_and_CNC_homology_1_basic_leucine_zipper_transcription_factor_2	-0.074238	0.61939	0.79993	1.1356	1.6554e-08	1.1213e-07	0.93098	2.8387e-05	0.00010515
ENSG00000100814	CCNB1IP1	protein_coding	cyclin_B1_interacting_protein_1_E3_ubiquitin_protein_ligase	0.0074871	0.91262	0.96075	1.1286	6.2321e-63	4.502e-61	1.0029	2.8794e-44	9.5614e-43
ENSG00000182326	C1S	protein_coding	complement_component_1_s_subcomponent	0.1648	0.14663	0.3407	1.1259	1.4038e-23	2.79e-22	0.70571	2.1735e-09	1.2349e-08
ENSG00000169826	CSGALNACT2	protein_coding	chondroitin_sulfate_N-acetylgalactosaminyltransferase_2	0.032942	0.67195	0.8339	1.1162	6.2743e-53	3.4257e-51	1.2867	6.6674e-62	3.5557e-60
ENSG00000132950	ZMYM5	protein_coding	zinc_finger_MYM-type_5	-0.12071	0.32284	0.55804	1.1087	1.2428e-18	1.8511e-17	0.61711	2.7245e-06	1.1338e-05
ENSG00000135124	P2RX4	protein_coding	purinergic_receptor_P2X_ligand-gated_ion_channel_4	0.074581	0.53464	0.73809	1.1082	1.8776e-19	2.956e-18	1.1557	9.3678e-21	1.1687e-19
ENSG00000167554	ZNF610	protein_coding	zinc_finger_protein_610	0.15885	0.29062	0.52575	1.1023	3.4026e-07	1.9604e-06	1.1384	3.1025e-08	1.5943e-07
ENSG00000183638	RP1L1	protein_coding	retinitis_pigmentosa_1-like_1	0.065292	0.66146	0.8279	1.0974	1.9421e-07	1.1554e-06	1.1108	1.0495e-07	5.1022e-07
ENSG00000228409	CCT6P1	pseudogene	chaperonin_containing_TCP1_subunit_6_(zeta)_pseudogene_1	0.090351	0.41178	0.64057	1.0921	1.6844e-20	2.8476e-19	0.94275	7.5562e-16	7.0113e-15
ENSG00000141497	ZMYND15	protein_coding	zinc_finger_MYND-type_containing_15	0.20806	0.14941	0.34462	1.0892	0.00015846	0.00062291	0.83696	0.0068657	0.017363
ENSG00000138696	BMPR1B	protein_coding	bone_morphogenetic_protein_receptor_type_IB	-0.079009	0.49107	0.70522	1.0888	2.3934e-21	4.2249e-20	0.79964	1.0736e-11	7.4238e-11
ENSG00000260088	RP11-92G12.3	lincRNA	-	-0.083546	0.571	0.76528	1.0756	3.0127e-05	0.00013311	1.2698	2.6573e-06	1.1074e-05
ENSG00000077935	SMC1B	protein_coding	structural_maintenance_of_chromosomes_1B	-0.23042	0.077852	0.22012	1.0742	2.0041e-16	2.5853e-15	0.63445	4.8177e-06	1.9438e-05
ENSG00000102796	DHRS12	protein_coding	dehydrogenase/reductase_(SDR_family)_member_12	0.22546	0.098461	0.25978	1.0734	0.00028032	0.0010568	1.1549	0.00019123	0.00062969
ENSG00000137745	MMP13	protein_coding	matrix_metallopeptidase_13_(collagenase_3)	-0.065233	0.6644	0.82926	1.0727	1.5738e-06	8.3262e-06	1.3206	1.2183e-11	8.4068e-11
ENSG00000180263	FGD6	protein_coding	FYVE_RhoGEF_and_PH_domain_containing_6	0.0032027	0.95055	0.97807	1.0656	9.4309e-79	8.7257e-77	0.5583	2.3863e-25	3.7256e-24
ENSG00000179598	PLD6	protein_coding	phospholipase_D_family_member_6	0.10926	0.30293	0.53754	1.0596	1.4918e-22	2.8046e-21	0.92135	4.4122e-17	4.4044e-16
ENSG00000119698	PPP4R4	protein_coding	protein_phosphatase_4_regulatory_subunit_4	0.059722	0.51592	0.7234	1.0583	8.2643e-42	3.404e-40	0.56352	6.5368e-11	4.1855e-10
ENSG00000205918	PDPK2	pseudogene	-	-0.079607	0.5803	0.7715	1.0549	1.0333e-09	7.8385e-09	1.5384	5.5759e-20	6.648e-19
ENSG00000197860	SGTB	protein_coding	small_glutamine-rich_tetratricopeptide_repeat_(TPR)-containing_beta	0.10521	0.237	0.46205	1.0546	1.0529e-34	3.392e-33	1.2662	4.2757e-61	2.2198e-59
ENSG00000147642	SYBU	protein_coding	syntabulin_(syntaxin-interacting)	-0.016249	0.87927	0.94271	1.0485	1.1296e-28	2.8631e-27	0.51287	1.9073e-06	8.0826e-06
ENSG00000109787	KLF3	protein_coding	Kruppel-like_factor_3_(basic)	0.079408	0.17354	0.37818	1.0407	1.9982e-66	1.5637e-64	0.49499	9.276e-14	7.473e-13
ENSG00000154263	ABCA10	protein_coding	ATP-binding_cassette_sub-family_A_(ABC1)_member_10	-0.0095818	0.93037	0.96821	1.0395	1.2992e-21	2.3417e-20	0.47307	0.0005233	0.0016102
ENSG00000184678	HIST2H2BE	protein_coding	histone_cluster_2_H2be	-0.20848	0.16034	0.3605	1.0388	2.3628e-08	1.5731e-07	1.5006	1.9365e-16	1.8539e-15
ENSG00000197044	ZNF441	protein_coding	zinc_finger_protein_441	-0.15048	0.30145	0.53653	1.0377	3.4372e-11	2.9999e-10	0.68246	1.0226e-05	3.9813e-05
ENSG00000026559	KCNG1	protein_coding	potassium_voltage-gated_channel_subfamily_G_member_1	0.13823	0.25434	0.48289	1.0368	5.4269e-17	7.2187e-16	0.95781	3.0455e-14	2.524e-13
ENSG00000223473	GS1-124K5.3	lincRNA	-	0.098196	0.49514	0.70808	1.0296	0.0004962	0.0017819	1.6634	9.871e-10	5.7586e-09
ENSG00000153132	CLGN	protein_coding	calmegin	-0.0048233	0.96732	0.98611	1.0266	1.9599e-17	2.6987e-16	2	6.5181e-81	5.2425e-79
ENSG00000204282	RP11-153A23.6	processed_transcript	-	0.069446	0.64195	0.81669	1.0249	2.418e-06	1.2487e-05	1.1501	1.7823e-08	9.3876e-08
ENSG00000162687	KCNT2	protein_coding	potassium_channel_subfamily_T_member_2	-0.13014	0.37001	0.60452	1.0246	9.4695e-05	0.0003853	0.93992	0.00068907	0.0020792
ENSG00000251369	ZNF550	protein_coding	zinc_finger_protein_550	-0.063884	0.51545	0.72293	1.0148	1.0596e-27	2.5645e-26	1.0951	2.0499e-32	4.3775e-31
ENSG00000153721	CNKSR3	protein_coding	CNKSR_family_member_3	-0.034825	0.71667	0.85934	1.0147	7.0466e-28	1.7211e-26	0.2411	0.019978	0.04542
ENSG00000197863	ZNF790	protein_coding	zinc_finger_protein_790	-0.1329	0.22127	0.44231	1.0121	2.2375e-21	3.9646e-20	0.56831	1.6986e-06	7.2312e-06
ENSG00000159403	C1R	protein_coding	complement_component_1_r_subcomponent	0.077634	0.49897	0.71071	1.0112	9.5527e-18	1.347e-16	0.59411	1.1253e-05	4.3626e-05
ENSG00000166123	GPT2	protein_coding	glutamic_pyruvate_transaminase_(alanine_aminotransferase)_2	0.036592	0.57825	0.7698	1.0048	2.0938e-58	1.3331e-56	1.0709	4.586e-69	2.8754e-67
ENSG00000171084	FAM86JP	pseudogene	family_with_sequence_similarity_86_member_J_pseudogene	-0.023543	0.8755	0.94124	1	1.7241e-07	1.0346e-06	0.64977	0.0020068	0.0056135
ENSG00000148057	IDNK	protein_coding	idnK_gluconokinase_homolog_(E._coli)	0.16535	0.26309	0.49424	0.99583	0.00017885	0.00069734	1.6122	1.1578e-10	7.2825e-10
ENSG00000141582	CBX4	protein_coding	chromobox_homolog_4	0.049461	0.58529	0.77532	0.99499	9.4339e-42	3.8687e-40	1.1867	8.7815e-53	3.7876e-51
ENSG00000101665	SMAD7	protein_coding	SMAD_family_member_7	-0.096867	0.36206	0.59771	0.98085	1.4911e-20	2.5254e-19	1.1576	1.9081e-31	3.8525e-30
ENSG00000139410	SDSL	protein_coding	serine_dehydratase-like	0.14835	0.22047	0.44124	0.9805	2.0935e-15	2.5319e-14	0.86237	5.1705e-11	3.3434e-10
ENSG00000168993	CPLX1	protein_coding	complexin_1	0.21757	0.12362	0.30297	0.97918	5.6053e-08	3.5543e-07	1.9827	5.3694e-38	1.4376e-36
ENSG00000213073	RP11-288H12.3	pseudogene	-	-0.077127	0.60777	0.79161	0.96841	4.9093e-06	2.4265e-05	0.76951	0.000678	0.0020477
ENSG00000159208	C1orf51	protein_coding	chromosome_1_open_reading_frame_51	0.041962	0.73281	0.86929	0.968	1.1613e-13	1.2288e-12	1.3106	1.7437e-24	2.6023e-23
ENSG00000065802	ASB1	protein_coding	ankyrin_repeat_and_SOCS_box_containing_1	0.12335	0.065326	0.19308	0.96447	1.6929e-56	9.999e-55	1.213	2.7353e-83	2.3238e-81
ENSG00000186642	PDE2A	protein_coding	phosphodiesterase_2A_cGMP-stimulated	0.11974	0.22894	0.45238	0.96112	5.2422e-23	1.014e-21	1.0388	6.6558e-27	1.106e-25
ENSG00000245556	CTD-2037K23.2	lincRNA	-	-0.0097051	0.94502	0.97531	0.9603	6.7092e-09	4.7337e-08	0.65875	0.00011565	0.00039323
ENSG00000250903	RP1-80B9.2	processed_transcript	-	0.20342	0.17664	0.38259	0.95967	0.00014767	0.00058364	1.4366	1.407e-09	8.1166e-09
ENSG00000162591	MEGF6	protein_coding	multiple_EGF-like-domains_6	0.28982	0.054252	0.1689	0.954	4.9383e-05	0.0002108	1.6054	5.7273e-14	4.6716e-13
ENSG00000117305	HMGCL	protein_coding	3-hydroxymethyl-3-methylglutaryl-CoA_lyase	0.039383	0.71329	0.85729	0.95336	2.3881e-21	4.2195e-20	1.3007	1.1475e-43	3.747e-42
ENSG00000115598	IL1RL2	protein_coding	interleukin_1_receptor-like_2	-0.068424	0.51189	0.72026	0.95299	7.9585e-21	1.3663e-19	0.30016	0.0085284	0.021077
ENSG00000104081	BMF	protein_coding	Bcl2_modifying_factor	0.20063	0.18393	0.39333	0.95254	8.0294e-05	0.00033087	1.3368	2.3718e-08	1.2321e-07
ENSG00000225377	RP5-1103G7.4	antisense	-	-0.041914	0.78093	0.89521	0.95198	7.3743e-06	3.5541e-05	1.4651	2.3793e-13	1.8663e-12
ENSG00000198551	ZNF627	protein_coding	zinc_finger_protein_627	-0.046443	0.69707	0.84835	0.95175	3.9072e-16	4.9417e-15	0.70922	6.0732e-10	3.6084e-09
ENSG00000117322	CR2	protein_coding	complement_component_(3d/Epstein_Barr_virus)_receptor_2	0.20318	0.1514	0.34776	0.95086	2.8085e-08	1.8502e-07	0.75512	4.596e-05	0.00016559
ENSG00000020577	SAMD4A	protein_coding	sterile_alpha_motif_domain_containing_4A	-0.0093702	0.87294	0.94061	0.94733	4.1513e-53	2.2865e-51	0.72141	9.9145e-28	1.7068e-26
ENSG00000139083	ETV6	protein_coding	ets_variant_6	0.021372	0.82046	0.91688	0.94393	1.4813e-26	3.352e-25	0.69573	1.1796e-14	1.006e-13
ENSG00000165731	RET	protein_coding	ret_proto-oncogene	-0.030892	0.83626	0.92391	0.9345	3.3054e-06	1.6707e-05	1.64	2.5308e-19	2.8994e-18
ENSG00000136169	SETDB2	protein_coding	SET_domain_bifurcated_2	0.055078	0.66028	0.82709	0.93331	1.1748e-11	1.0659e-10	0.76055	1.0935e-07	5.3028e-07
ENSG00000083799	CYLD	protein_coding	cylindromatosis_(turban_tumor_syndrome)	0.081514	0.2147	0.43442	0.93156	5.4006e-50	2.779e-48	0.52362	6.5141e-16	6.0587e-15
ENSG00000074527	NTN4	protein_coding	netrin_4	0.16819	0.15195	0.34827	0.93117	2.2419e-13	2.3225e-12	1.2018	3.9526e-24	5.8267e-23
ENSG00000108771	DHX58	protein_coding	DEXH_(Asp-Glu-X-His)_box_polypeptide_58	0.14632	0.056498	0.17429	0.92783	1.4404e-33	4.4569e-32	0.59331	6.5754e-12	4.6285e-11
ENSG00000139146	FAM60A	protein_coding	family_with_sequence_similarity_60_member_A	0.064098	0.25395	0.48255	0.9272	2.1353e-76	1.9563e-74	0.63784	4.1396e-26	6.6535e-25
ENSG00000253477	RP11-1C8.4	antisense	-	0.13015	0.37917	0.61178	0.92186	0.00067696	0.0023611	0.94855	0.00075264	0.0022575
ENSG00000121350	PYROXD1	protein_coding	pyridine_nucleotide-disulphide_oxidoreductase_domain_1	-0.06348	0.52736	0.73196	0.91895	2.7648e-25	5.9144e-24	1.0468	2.4925e-31	5.0066e-30
ENSG00000226180	AC010536.1	protein_coding	Uncharacterized_protein;_cDNA_FLJ45526_fis_clone_BRTHA2027227_	0.18115	0.20103	0.41657	0.9181	0.0020946	0.0066406	0.9127	0.0025889	0.0070919
ENSG00000006756	ARSD	protein_coding	arylsulfatase_D	0.048925	0.69972	0.84977	0.91575	1.704e-11	1.5291e-10	1.4187	1.3454e-28	2.4003e-27
ENSG00000120616	EPC1	protein_coding	enhancer_of_polycomb_homolog_1_(Drosophila)	-0.093191	0.44236	0.66522	0.91447	2.8603e-16	3.6545e-15	0.84401	2.7075e-14	2.2553e-13
ENSG00000108515	ENO3	protein_coding	enolase_3_(beta_muscle)	-0.013643	0.92611	0.96645	0.90619	1.3528e-06	7.2306e-06	0.8115	4.0761e-05	0.00014784
ENSG00000143367	TUFT1	protein_coding	tuftelin_1	0.11762	0.069426	0.20178	0.90384	2.2153e-46	1.0428e-44	0.88038	3.1438e-46	1.1279e-44
ENSG00000115844	DLX2	protein_coding	distal-less_homeobox_2	0.0071745	0.95724	0.9815	0.90193	2.5546e-09	1.8698e-08	0.87716	1.6093e-08	8.499e-08
ENSG00000186275	NBPF12	protein_coding	neuroblastoma_breakpoint_family_member_12	-0.24954	0.06471	0.1918	0.90106	8.2775e-10	6.3456e-09	1.038	1.9176e-12	1.4084e-11
ENSG00000081181	ARG2	protein_coding	arginase_type_II	-0.038475	0.69179	0.8457	0.90008	3.0748e-21	5.3922e-20	1.1614	1.178e-34	2.7754e-33
ENSG00000135999	EPC2	protein_coding	enhancer_of_polycomb_homolog_2_(Drosophila)	-0.035079	0.63357	0.81041	0.89498	1.7407e-37	6.3607e-36	0.78598	1.2046e-28	2.1512e-27
ENSG00000114796	KLHL24	protein_coding	kelch-like_family_member_24	-0.11621	0.38542	0.61725	0.89378	3.5711e-10	2.8348e-09	1.172	1.2601e-18	1.3854e-17
ENSG00000187720	THSD4	protein_coding	thrombospondin_type_I_domain_containing_4	-0.10943	0.076597	0.21771	0.89296	2.8674e-58	1.8195e-56	0.56937	8.8347e-18	9.2273e-17
ENSG00000162434	JAK1	protein_coding	Janus_kinase_1	0.082726	0.086315	0.23724	0.89289	1.1917e-89	1.3166e-87	0.99617	1.5955e-98	1.8099e-96
ENSG00000107187	LHX3	protein_coding	LIM_homeobox_3	0.071819	0.61011	0.79324	0.89261	0.0036582	0.010944	1.3719	2.2635e-06	9.4918e-06
ENSG00000268218	AC137932.1	protein_coding	-	0.13013	0.38825	0.62018	0.89021	0.00013544	0.00053885	0.91709	8.1695e-05	0.00028351
ENSG00000232372	RP11-504P24.2	pseudogene	-	-0.10677	0.47845	0.6948	0.88585	0.00015684	0.00061691	0.99913	2.764e-05	0.00010252
ENSG00000136689	IL1RN	protein_coding	interleukin_1_receptor_antagonist	0.22081	0.058041	0.17756	0.88453	5.628e-14	6.1137e-13	0.3604	0.0024134	0.0066501
ENSG00000138835	RGS3	protein_coding	regulator_of_G-protein_signaling_3	0.054399	0.51189	0.72026	0.8834	1.1181e-27	2.6992e-26	0.95979	1.1577e-30	2.2606e-29
ENSG00000158528	PPP1R9A	protein_coding	protein_phosphatase_1_regulatory_subunit_9A	0.049332	0.70813	0.85367	0.88183	1.791e-08	1.2074e-07	1.4941	6.1434e-27	1.0261e-25
ENSG00000151743	AMN1	protein_coding	antagonist_of_mitotic_exit_network_1_homolog_(S._cerevisiae)	0.056364	0.68803	0.84347	0.87935	8.6363e-08	5.3587e-07	1.1384	1.4972e-11	1.0224e-10
ENSG00000249673	NOP14-AS1	processed_transcript	NOP14_antisense_RNA_1	0.054709	0.54591	0.74632	0.87927	8.7894e-22	1.5965e-20	0.3013	0.0025676	0.0070366
ENSG00000141384	TAF4B	protein_coding	TAF4b_RNA_polymerase_II_TATA_box_binding_protein_(TBP)-associated_factor_105kDa	-0.0099062	0.90142	0.95523	0.87882	2.3873e-36	8.3654e-35	0.36365	4.8298e-06	1.9483e-05
ENSG00000106633	GCK	protein_coding	glucokinase_(hexokinase_4)	0.08796	0.43372	0.65756	0.8762	3.9097e-12	3.6808e-11	0.45768	0.00086725	0.0025748
ENSG00000165195	PIGA	protein_coding	phosphatidylinositol_glycan_anchor_biosynthesis_class_A	0.097365	0.23294	0.45723	0.87576	1.8179e-30	5.0065e-29	0.8821	2.4248e-26	3.936e-25
ENSG00000038210	PI4K2B	protein_coding	phosphatidylinositol_4-kinase_type_2_beta	0.049406	0.47092	0.6891	0.8731	1.2689e-43	5.5426e-42	0.22933	0.0027782	0.0075746
ENSG00000170873	MTSS1	protein_coding	metastasis_suppressor_1	0.1038	0.21738	0.43789	0.8702	1.3493e-26	3.0756e-25	1.1617	7.3868e-41	2.22e-39
ENSG00000236296	GUSBP5	pseudogene	glucuronidase_beta_pseudogene_5	0.080236	0.59451	0.78222	0.86952	0.00021654	0.00083274	0.68463	0.0055847	0.014385
ENSG00000147894	C9orf72	protein_coding	chromosome_9_open_reading_frame_72	0.12412	0.20893	0.42692	0.869	1.0755e-18	1.616e-17	1.236	4.9431e-39	1.3878e-37
ENSG00000130707	ASS1	protein_coding	argininosuccinate_synthase_1	-0.11225	0.247	0.47393	0.86875	4.2819e-17	5.7404e-16	1.0267	1.9108e-29	3.5612e-28
ENSG00000119986	AVPI1	protein_coding	arginine_vasopressin-induced_1	0.038122	0.55593	0.75365	0.86651	3.2733e-36	1.1385e-34	0.19874	0.0024484	0.0067355
ENSG00000163864	NMNAT3	protein_coding	nicotinamide_nucleotide_adenylyltransferase_3	-0.0053649	0.97115	0.98744	0.86617	2.1152e-05	9.5429e-05	0.85496	3.743e-05	0.00013633
ENSG00000155304	HSPA13	protein_coding	heat_shock_protein_70kDa_family_member_13	0.045915	0.47834	0.6948	0.86406	1.5079e-44	6.7917e-43	1.4458	6.3918e-104	7.8399e-102
ENSG00000143013	LMO4	protein_coding	LIM_domain_only_4	0.025048	0.75484	0.88131	0.86389	2.0946e-31	5.9972e-30	0.82058	2.8349e-28	4.9763e-27
ENSG00000162572	SCNN1D	protein_coding	sodium_channel_non-voltage-gated_1_delta_subunit	0.17212	0.23293	0.45723	0.86261	0.0036687	0.01097	1.3579	3.7079e-06	1.5182e-05
ENSG00000153046	CDYL	protein_coding	chromodomain_protein_Y-like	0.022671	0.67464	0.83545	0.86252	2.9832e-61	2.0752e-59	0.311	1.8163e-08	9.5591e-08
ENSG00000225177	RP11-390P2.4	antisense	-	0.091781	0.53416	0.73781	0.86159	0.002295	0.0072226	0.99469	0.00049308	0.0015248
ENSG00000166126	AMN	protein_coding	amnion_associated_transmembrane_protein	0.2368	0.086876	0.23826	0.86044	3.3848e-07	1.9507e-06	0.84264	4.0893e-07	1.862e-06
ENSG00000107864	CPEB3	protein_coding	cytoplasmic_polyadenylation_element_binding_protein_3	0.17474	0.19674	0.41092	0.86002	2.514e-07	1.4779e-06	1.444	1.3352e-19	1.5634e-18
ENSG00000205485	AC004980.7	pseudogene	-	0.17134	0.15728	0.35679	0.85926	5.9923e-11	5.1345e-10	0.38662	0.0069462	0.017547
ENSG00000134352	IL6ST	protein_coding	interleukin_6_signal_transducer_(gp130_oncostatin_M_receptor)	0.10069	0.050311	0.15978	0.85876	6.25e-56	3.6456e-54	0.77748	1.107e-50	4.4795e-49
ENSG00000185246	PRPF39	protein_coding	PRP39_pre-mRNA_processing_factor_39_homolog_(S._cerevisiae)	-0.09197	0.20901	0.42694	0.85486	4.7737e-26	1.0548e-24	0.43414	4.2621e-07	1.9358e-06
ENSG00000270674	RP11-216F19.2	lincRNA	-	0.058294	0.69863	0.84894	0.85279	7.1409e-05	0.00029692	0.68962	0.0063986	0.016276
ENSG00000197841	ZNF181	protein_coding	zinc_finger_protein_181	0.064742	0.59512	0.78245	0.85152	2.2137e-10	1.8007e-09	0.56542	0.00013763	0.0004632
ENSG00000231259	AC125232.1	pseudogene	-	0.11794	0.36351	0.59853	0.85014	4.4084e-09	3.1531e-08	1.3016	4.345e-19	4.9261e-18
ENSG00000205763	RP9P	pseudogene	retinitis_pigmentosa_9_pseudogene	0.031919	0.78586	0.89802	0.85	6.92e-11	5.8928e-10	0.758	7.4756e-09	4.0651e-08
ENSG00000080031	PTPRH	protein_coding	protein_tyrosine_phosphatase_receptor_type_H	0.21966	0.14469	0.33767	0.84841	0.00020386	0.0007879	0.93112	7.7955e-05	0.00027178
ENSG00000184939	ZFP90	protein_coding	ZFP90_zinc_finger_protein	0.064352	0.65774	0.82526	0.84826	7.5791e-06	3.6453e-05	1.0786	5.7612e-09	3.1635e-08
ENSG00000249898	CTD-2541M15.1	antisense	-	0.014259	0.92196	0.9649	0.84517	0.0022835	0.0071888	0.68259	0.020065	0.045586
ENSG00000153823	PID1	protein_coding	phosphotyrosine_interaction_domain_containing_1	0.12613	0.40317	0.63347	0.84344	0.00023956	0.00091625	0.65635	0.0072958	0.018314
ENSG00000136147	PHF11	protein_coding	PHD_finger_protein_11	0.13588	0.1551	0.3537	0.841	3.9889e-14	4.3941e-13	0.71665	4.067e-14	3.3451e-13
ENSG00000140332	TLE3	protein_coding	transducin-like_enhancer_of_split_3_(E(sp1)_homolog_Drosophila)	-0.077538	0.23862	0.46344	0.83387	1.7015e-46	8.0703e-45	0.86951	1.499e-48	5.7571e-47
ENSG00000166173	LARP6	protein_coding	La_ribonucleoprotein_domain_family_member_6	0.12772	0.1483	0.34313	0.83351	1.0923e-20	1.865e-19	0.82629	8.889e-21	1.1118e-19
ENSG00000132510	KDM6B	protein_coding	lysine_(K)-specific_demethylase_6B	0.086225	0.22847	0.45184	0.83298	2.7577e-37	9.9992e-36	0.96057	2.0709e-45	7.2187e-44
ENSG00000105523	FAM83E	protein_coding	family_with_sequence_similarity_83_member_E	0.10913	0.43859	0.66233	0.83297	0.0070076	0.019522	0.91556	0.0045362	0.011881
ENSG00000215717	TMEM167B	protein_coding	transmembrane_protein_167B	0.069442	0.37807	0.61128	0.83149	4.1621e-34	1.305e-32	1.118	5.8925e-65	3.3813e-63
ENSG00000147905	ZCCHC7	protein_coding	zinc_finger_CCHC_domain_containing_7	0.011465	0.88595	0.94715	0.82943	6.5847e-32	1.9294e-30	0.33021	6.9402e-05	0.00024326
ENSG00000230715	RP11-274B21.4	pseudogene	-	-0.08376	0.50496	0.71511	0.82922	1.4017e-10	1.1582e-09	0.75544	8.9221e-09	4.8169e-08
ENSG00000204947	ZNF425	protein_coding	zinc_finger_protein_425	-0.030813	0.82663	0.91963	0.82772	0.0044464	0.013	1.2013	3.5945e-05	0.00013117
ENSG00000134864	GGACT	protein_coding	gamma-glutamylamine_cyclotransferase	0.010576	0.94031	0.97351	0.82648	1.6225e-06	8.572e-06	0.87275	1.1987e-06	5.1977e-06
ENSG00000111863	ADTRP	protein_coding	androgen-dependent_TFPI-regulating_protein	0.20724	0.10372	0.26877	0.82624	8.3409e-08	5.1839e-07	1.3479	2.1162e-23	3.0138e-22
ENSG00000170745	KCNS3	protein_coding	potassium_voltage-gated_channel_delayed-rectifier_subfamily_S_member_3	0.24696	0.10111	0.26428	0.82498	0.0010267	0.0034458	0.71442	0.011728	0.028085
ENSG00000160223	ICOSLG	protein_coding	inducible_T-cell_co-stimulator_ligand	0.12187	0.39077	0.62262	0.82474	1.4003e-05	6.4826e-05	1.1565	4.8289e-11	3.1297e-10
ENSG00000156500	FAM122C	protein_coding	family_with_sequence_similarity_122C	0.078966	0.59286	0.7813	0.82062	3.9183e-05	0.00017004	0.49919	0.020686	0.046786
ENSG00000178878	APOLD1	protein_coding	apolipoprotein_L_domain_containing_1	0.1357	0.32066	0.55642	0.81846	6.6945e-08	4.208e-07	0.5208	0.0015045	0.0042879
ENSG00000065809	FAM107B	protein_coding	family_with_sequence_similarity_107_member_B	0.11699	0.19931	0.41425	0.81588	2.4796e-19	3.8745e-18	0.60202	2.6537e-10	1.6239e-09
ENSG00000260231	RP4-659J6.2	antisense	-	0.24222	0.10721	0.27484	0.81583	0.0003673	0.0013484	1.0966	3.6216e-06	1.4863e-05
ENSG00000101213	PTK6	protein_coding	protein_tyrosine_kinase_6	-0.031724	0.67209	0.83399	0.81396	1.2963e-28	3.268e-27	0.6203	3.6287e-16	3.4369e-15
ENSG00000152689	RASGRP3	protein_coding	RAS_guanyl_releasing_protein_3_(calcium_and_DAG-regulated)	0.2652	0.057122	0.17544	0.81352	5.2677e-06	2.5826e-05	0.60958	0.0016995	0.004805
ENSG00000101782	RIOK3	protein_coding	RIO_kinase_3	0.1093	0.052274	0.16464	0.81259	6.0544e-61	4.1501e-59	1.2189	1.076e-110	1.4297e-108
ENSG00000119446	RBM18	protein_coding	RNA_binding_motif_protein_18	0.11515	0.12174	0.30026	0.81077	2.0693e-26	4.6657e-25	0.41896	3.0495e-07	1.4072e-06
ENSG00000072832	CRMP1	protein_coding	collapsin_response_mediator_protein_1	-0.0075785	0.95269	0.97912	0.81052	1.0656e-07	6.5662e-07	0.70996	3.0388e-07	1.4025e-06
ENSG00000121068	TBX2	protein_coding	T-box_2	0.14914	0.31114	0.54595	0.81035	0.0038104	0.01134	1.9101	2.7291e-15	2.4278e-14
ENSG00000174137	FAM53A	protein_coding	family_with_sequence_similarity_53_member_A	-0.10747	0.44744	0.66961	0.80957	0.0035046	0.01053	1.1841	8.7787e-06	3.447e-05
ENSG00000125826	RBCK1	protein_coding	RanBP-type_and_C3HC4-type_zinc_finger_containing_1	0.016002	0.75255	0.88033	0.80945	3.128e-56	1.8417e-54	0.91161	5.2982e-64	2.9708e-62
ENSG00000258701	LINC00638	lincRNA	long_intergenic_non-protein_coding_RNA_638	-0.16236	0.24865	0.47585	0.80892	0.0041959	0.012355	1.4689	4.6119e-08	2.3285e-07
ENSG00000055483	USP36	protein_coding	ubiquitin_specific_peptidase_36	0.07837	0.18406	0.39349	0.8083	1.4752e-53	8.1975e-52	0.69686	1.4364e-40	4.2776e-39
ENSG00000246273	SBF2-AS1	processed_transcript	SBF2_antisense_RNA_1	-0.1368	0.36376	0.59879	0.80813	0.00080046	0.0027531	0.80478	0.0010969	0.003203
ENSG00000260196	RP1-239B22.5	antisense	-	-0.063448	0.57397	0.76685	0.80761	1.9662e-11	1.7577e-10	0.74428	8.1926e-10	4.8239e-09
ENSG00000244486	SCARF2	protein_coding	scavenger_receptor_class_F_member_2	0.079091	0.48373	0.69916	0.80658	2.4661e-11	2.1838e-10	1.5187	1.7213e-39	4.8886e-38
ENSG00000228327	RP11-206L10.2	lincRNA	-	-0.23814	0.091885	0.24775	0.8064	3.5165e-05	0.00015399	1.0504	8.84e-10	5.1849e-09
ENSG00000214765	SEPT7P2	pseudogene	septin_7_pseudogene_2	-0.083287	0.44414	0.667	0.80107	1.573e-13	1.6505e-12	1.0319	1.4402e-22	1.9641e-21
ENSG00000232860	SMG7-AS1	processed_transcript	SMG7_antisense_RNA_1	-0.12709	0.39442	0.62558	0.79969	0.0016562	0.0053549	0.69053	0.0085967	0.021211
ENSG00000156976	EIF4A2	protein_coding	eukaryotic_translation_initiation_factor_4A2	-0.025284	0.66267	0.82846	0.79769	1.3961e-60	9.4319e-59	0.66538	1.8883e-29	3.5227e-28
ENSG00000232040	SCAND3	protein_coding	SCAN_domain_containing_3	-0.1228	0.3091	0.54368	0.79698	2.8637e-10	2.2986e-09	0.67123	3.5027e-08	1.7892e-07
ENSG00000187699	C2orf88	protein_coding	chromosome_2_open_reading_frame_88	0.039306	0.78947	0.89961	0.79593	7.0403e-05	0.00029309	0.56236	0.0071067	0.017897
ENSG00000256043	CTSO	protein_coding	cathepsin_O	-0.17274	0.19569	0.40947	0.79304	3.8993e-08	2.5236e-07	0.99121	5.6241e-12	3.9817e-11
ENSG00000178229	ZNF543	protein_coding	zinc_finger_protein_543	-0.11363	0.23601	0.46117	0.79216	1.169e-16	1.5301e-15	0.61576	1.12e-10	7.0608e-10
ENSG00000174951	FUT1	protein_coding	fucosyltransferase_1_(galactoside_2-alpha-L-fucosyltransferase_H_blood_group)	0.034263	0.70494	0.85233	0.79108	7.5025e-18	1.0667e-16	0.56375	1.6289e-09	9.3356e-09
ENSG00000171132	PRKCE	protein_coding	protein_kinase_C_epsilon	0.10634	0.28963	0.52483	0.79028	3.8647e-14	4.2648e-13	0.88838	3.6507e-18	3.9002e-17
ENSG00000172006	ZNF554	protein_coding	zinc_finger_protein_554	0.08758	0.54089	0.74245	0.78886	1.8278e-05	8.3224e-05	0.78232	1.5517e-05	5.9178e-05
ENSG00000111266	DUSP16	protein_coding	dual_specificity_phosphatase_16	0.026938	0.74184	0.87535	0.78879	1.472e-22	2.7703e-21	0.94535	4.206e-32	8.8186e-31
ENSG00000136603	SKIL	protein_coding	SKI-like_oncogene	0.020008	0.74874	0.87824	0.78859	1.2808e-36	4.5473e-35	0.94529	2.2614e-51	9.3234e-50
ENSG00000136925	TSTD2	protein_coding	thiosulfate_sulfurtransferase_(rhodanese)-like_domain_containing_2	-0.068699	0.45744	0.67809	0.78654	7.0275e-17	9.3016e-16	0.62276	1.6131e-10	1.0031e-09
ENSG00000158220	ESYT3	protein_coding	extended_synaptotagmin-like_protein_3	0.20723	0.16996	0.37368	0.78382	0.0010644	0.0035617	1.2271	5.8094e-08	2.901e-07
ENSG00000138617	PARP16	protein_coding	poly_(ADP-ribose)_polymerase_family_member_16	0.10997	0.34456	0.58086	0.78092	6.421e-10	4.9588e-09	0.85314	6.0377e-12	4.2684e-11
ENSG00000096717	SIRT1	protein_coding	sirtuin_1	-0.082965	0.28963	0.52483	0.78088	7.8482e-25	1.647e-23	0.87862	3.7159e-29	6.8009e-28
ENSG00000170448	NFXL1	protein_coding	nuclear_transcription_factor_X-box_binding-like_1	-0.076186	0.26425	0.49569	0.78023	6.037e-30	1.6152e-28	0.57239	6.5259e-17	6.4422e-16
ENSG00000155975	VPS37A	protein_coding	vacuolar_protein_sorting_37_homolog_A_(S._cerevisiae)	0.10682	0.12566	0.30611	0.77954	1.2721e-28	3.2114e-27	0.70145	3.5946e-21	4.5867e-20
ENSG00000128573	FOXP2	protein_coding	forkhead_box_P2	-0.19427	0.19797	0.41244	0.77859	0.0006624	0.0023138	0.89154	8.001e-05	0.00027806
ENSG00000184897	H1FX	protein_coding	H1_histone_family_member_X	0.17577	0.13723	0.32599	0.77846	8.7981e-07	4.8233e-06	0.60763	0.0022276	0.0061763
ENSG00000183734	ASCL2	protein_coding	achaete-scute_complex_homolog_2_(Drosophila)	0.065056	0.66313	0.82846	0.77797	0.00045179	0.0016325	1.0296	3.7835e-07	1.728e-06
ENSG00000167962	ZNF598	protein_coding	zinc_finger_protein_598	0.042335	0.51452	0.72228	0.77682	2.6296e-50	1.3644e-48	0.54944	2.1744e-31	4.3811e-30
ENSG00000131797	CLUHP3	pseudogene	clustered_mitochondria_(cluA/CLU1)_homolog_pseudogene_3	0.12233	0.25023	0.47775	0.77503	9.6624e-12	8.8354e-11	0.46224	0.000202	0.0006627
ENSG00000124831	LRRFIP1	protein_coding	leucine_rich_repeat_(in_FLII)_interacting_protein_1	-0.012166	0.78317	0.89633	0.77458	2.2106e-74	1.9585e-72	0.31959	1.0862e-10	6.8544e-10
ENSG00000072756	TRNT1	protein_coding	tRNA_nucleotidyl_transferase_CCA-adding_1	-0.13433	0.16159	0.36206	0.77435	2.6163e-15	3.1493e-14	0.42658	0.00017955	0.00059311
ENSG00000109220	CHIC2	protein_coding	cysteine-rich_hydrophobic_domain_2	-0.14974	0.12536	0.30596	0.77382	3.1197e-15	3.7324e-14	0.4759	1.6965e-07	8.0632e-07
ENSG00000243302	RP11-274B21.2	pseudogene	-	-0.23297	0.058736	0.17897	0.77253	1.0756e-08	7.419e-08	0.70452	2.3052e-07	1.0769e-06
ENSG00000147050	KDM6A	protein_coding	lysine_(K)-specific_demethylase_6A	-0.028576	0.69941	0.8496	0.77235	1.0822e-35	3.689e-34	0.64387	5.6027e-23	7.7706e-22
ENSG00000228903	RASA4CP	pseudogene	RAS_p21_protein_activator_4C_pseudogene	-0.016581	0.91017	0.95955	0.77223	0.00012309	0.00049264	0.61798	0.0023563	0.0065111
ENSG00000114853	ZBTB47	protein_coding	zinc_finger_and_BTB_domain_containing_47	0.11648	0.33945	0.57552	0.76801	4.2323e-08	2.7242e-07	0.57934	4.0703e-05	0.00014765
ENSG00000133740	E2F5	protein_coding	E2F_transcription_factor_5_p130-binding	0.014197	0.8902	0.94978	0.76598	2.9243e-12	2.788e-11	0.37445	0.00086972	0.0025806
ENSG00000078403	MLLT10	protein_coding	myeloid/lymphoid_or_mixed-lineage_leukemia_(trithorax_homolog_Drosophila);_translocated_to_10	-0.10321	0.18002	0.38772	0.76552	1.7392e-25	3.7678e-24	0.61437	9.453e-16	8.7096e-15
ENSG00000186352	ANKRD37	protein_coding	ankyrin_repeat_domain_37	0.12442	0.4078	0.63792	0.76514	0.0016984	0.0054821	0.73597	0.0046934	0.012257
ENSG00000232445	RP11-132A1.4	antisense	-	0.0639	0.43795	0.66169	0.7645	7.2837e-19	1.1032e-17	0.21743	0.015176	0.035461
ENSG00000141664	ZCCHC2	protein_coding	zinc_finger_CCHC_domain_containing_2	-0.092405	0.16391	0.36581	0.76302	1.8612e-33	5.712e-32	0.48217	5.7164e-13	4.3634e-12
ENSG00000205534	RP11-345J4.8	pseudogene	-	0.12509	0.38682	0.61895	0.76271	0.00015131	0.00059715	0.69292	0.00030956	0.00098944
ENSG00000166012	TAF1D	protein_coding	TATA_box_binding_protein_(TBP)-associated_factor_RNA_polymerase_I_D_41kDa	0.018412	0.75401	0.88082	0.76171	7.6954e-43	3.2774e-41	0.23342	8.4752e-05	0.0002935
ENSG00000169504	CLIC4	protein_coding	chloride_intracellular_channel_4	0.061657	0.22637	0.44889	0.75937	1.3682e-58	8.8004e-57	0.89633	1.5262e-71	1.0153e-69
ENSG00000251022	THAP9-AS1	processed_transcript	THAP9_antisense_RNA_1	-0.062903	0.41737	0.64564	0.75886	1.7898e-25	3.8727e-24	0.84653	8.1683e-31	1.6046e-29
ENSG00000198496	NBR2	pseudogene	neighbor_of_BRCA1_gene_2_(non-protein_coding)	-0.018425	0.90188	0.95523	0.75851	0.00058673	0.0020742	0.89777	2.6319e-05	9.799e-05
ENSG00000164778	EN2	protein_coding	engrailed_homeobox_2	0.069476	0.64053	0.81571	0.75615	0.00040431	0.0014705	1.2976	3.0214e-11	1.9965e-10
ENSG00000198380	GFPT1	protein_coding	glutamine--fructose-6-phosphate_transaminase_1	0.032373	0.57748	0.76929	0.75366	3.4212e-38	1.2724e-36	1.4542	3.9721e-136	7.2853e-134
ENSG00000055044	NOP58	protein_coding	NOP58_ribonucleoprotein	0.088614	0.077738	0.22001	0.75299	4.7868e-55	2.7494e-53	0.71378	1.4805e-35	3.6093e-34
ENSG00000170786	SDR16C5	protein_coding	short_chain_dehydrogenase/reductase_family_16C_member_5	0.059525	0.67793	0.83721	0.74962	0.00013936	0.00055266	0.55067	0.0043055	0.011319
ENSG00000221914	PPP2R2A	protein_coding	protein_phosphatase_2_regulatory_subunit_B_alpha	-0.0011786	0.98135	0.9927	0.74948	3.3166e-59	2.1705e-57	0.5875	3.5658e-29	6.54e-28
ENSG00000008513	ST3GAL1	protein_coding	ST3_beta-galactoside_alpha-23-sialyltransferase_1	0.024246	0.7522	0.88033	0.74909	1.5129e-20	2.56e-19	0.6542	1.0421e-17	1.0827e-16
ENSG00000188599	NPIPP1	pseudogene	nuclear_pore_complex_interacting_protein_pseudogene_1	0.10283	0.48981	0.70444	0.74776	0.0061104	0.017268	0.69511	0.013287	0.031437
ENSG00000118804	FAM47E-STBD1	protein_coding	FAM47E-STBD1_readthrough	0.21124	0.14037	0.3311	0.74692	0.017842	0.044884	1.038	0.00092834	0.0027422
ENSG00000167994	RAB3IL1	protein_coding	RAB3A_interacting_protein_(rabin3)-like_1	0.11333	0.28024	0.51375	0.74588	2.1073e-11	1.8794e-10	0.87027	9.9742e-16	9.1659e-15
ENSG00000136231	IGF2BP3	protein_coding	insulin-like_growth_factor_2_mRNA_binding_protein_3	-0.086265	0.18757	0.39794	0.74211	4.797e-41	1.921e-39	0.33216	6.1442e-09	3.3597e-08
ENSG00000149716	ORAOV1	protein_coding	oral_cancer_overexpressed_1	0.11233	0.13311	0.31942	0.7412	2.1759e-23	4.2659e-22	0.62139	2.2651e-17	2.2973e-16
ENSG00000144115	THNSL2	protein_coding	threonine_synthase-like_2_(S._cerevisiae)	-0.002568	0.98635	0.99458	0.74106	0.0027793	0.0085673	1.3939	6.3754e-09	3.4813e-08
ENSG00000119328	FAM206A	protein_coding	family_with_sequence_similarity_206_member_A	0.15625	0.062835	0.18797	0.73899	2.6737e-21	4.7064e-20	1.031	1.2253e-33	2.7577e-32
ENSG00000243679	RP11-274B21.3	pseudogene	-	-0.0041974	0.9729	0.98853	0.73896	2.9063e-07	1.6887e-06	0.86314	3.1243e-09	1.7533e-08
ENSG00000105793	GTPBP10	protein_coding	GTP-binding_protein_10_(putative)	-0.077191	0.26524	0.4968	0.73841	2.0532e-32	6.0922e-31	0.56224	4.3039e-13	3.3214e-12
ENSG00000087266	SH3BP2	protein_coding	SH3-domain_binding_protein_2	-0.037203	0.56035	0.75654	0.73682	1.1121e-31	3.2184e-30	0.63953	1.2032e-19	1.4114e-18
ENSG00000176209	SMIM19	protein_coding	small_integral_membrane_protein_19	-0.032356	0.79147	0.9006	0.73631	3.9643e-08	2.5639e-07	0.82625	2.6213e-08	1.3559e-07
ENSG00000139517	LNX2	protein_coding	ligand_of_numb-protein_X_2	-0.013381	0.87872	0.94245	0.73587	1.4753e-16	1.9215e-15	0.78439	3.6845e-18	3.9341e-17
ENSG00000204685	AC012307.3	processed_transcript	-	0.21322	0.14832	0.34313	0.73256	0.00019004	0.0007384	0.96153	6.5767e-07	2.936e-06
ENSG00000196867	ZFP28	protein_coding	ZFP28_zinc_finger_protein	0.16411	0.20343	0.42024	0.73089	1.1765e-06	6.3298e-06	0.48557	0.0014709	0.0042036
ENSG00000140548	ZNF710	protein_coding	zinc_finger_protein_710	0.096084	0.17487	0.38027	0.73053	8.6778e-25	1.817e-23	0.57695	4.1028e-15	3.6074e-14
ENSG00000011198	ABHD5	protein_coding	abhydrolase_domain_containing_5	-0.021868	0.81813	0.91552	0.73053	4.743e-14	5.1793e-13	0.62412	4.4216e-10	2.6544e-09
ENSG00000196151	WDSUB1	protein_coding	WD_repeat_sterile_alpha_motif_and_U-box_domain_containing_1	0.15577	0.17742	0.38371	0.73028	1.6732e-09	1.2501e-08	0.76155	2.484e-11	1.6587e-10
ENSG00000141293	SKAP1	protein_coding	src_kinase_associated_phosphoprotein_1	0.19545	0.15911	0.35873	0.72778	4.4704e-05	0.00019205	0.77517	2.3484e-05	8.7935e-05
ENSG00000257704	PRR24	protein_coding	proline_rich_24	0.15627	0.26448	0.49586	0.72706	5.2278e-05	0.00022224	0.88097	1.474e-07	7.04e-07
ENSG00000171992	SYNPO	protein_coding	synaptopodin	0.094232	0.15174	0.34816	0.72648	3.4202e-28	8.4971e-27	0.81426	2.9253e-32	6.1998e-31
ENSG00000155096	AZIN1	protein_coding	antizyme_inhibitor_1	-0.065885	0.29101	0.52583	0.72539	1.45e-63	1.0597e-61	0.71363	6.5676e-45	2.2338e-43
ENSG00000120254	MTHFD1L	protein_coding	methylenetetrahydrofolate_dehydrogenase_(NADP+_dependent)_1-like	0.00392	0.93996	0.97346	0.72125	2.1446e-42	9.0314e-41	0.54762	1.2124e-20	1.5021e-19
ENSG00000108846	ABCC3	protein_coding	ATP-binding_cassette_sub-family_C_(CFTR/MRP)_member_3	-0.27409	0.051059	0.1616	0.71933	0.011095	0.029508	1.0896	0.00011917	0.00040464
ENSG00000155100	OTUD6B	protein_coding	OTU_domain_containing_6B	0.05428	0.50706	0.71664	0.71852	8.2406e-26	1.8124e-24	0.45622	6.0509e-09	3.3161e-08
ENSG00000070444	MNT	protein_coding	MNT_MAX_dimerization_protein	-0.033039	0.68853	0.8439	0.71568	1.9892e-16	2.5678e-15	0.47407	1.698e-06	7.2299e-06
ENSG00000162852	CNST	protein_coding	consortin_connexin_sorting_protein	-0.0028408	0.96905	0.98649	0.71463	4.8651e-23	9.4202e-22	0.39756	2.5696e-07	1.193e-06
ENSG00000149243	KLHL35	protein_coding	kelch-like_family_member_35	0.041539	0.58885	0.77819	0.71394	9.9459e-20	1.598e-18	1.0486	1.1954e-54	5.4054e-53
ENSG00000183010	PYCR1	protein_coding	pyrroline-5-carboxylate_reductase_1	-0.060287	0.358	0.59359	0.71391	1.6377e-31	4.6962e-30	1.0021	1.3961e-56	6.6987e-55
ENSG00000244291	C7orf13	protein_coding	chromosome_7_open_reading_frame_13	0.25741	0.060007	0.18185	0.7136	1.9424e-05	8.8057e-05	0.54297	0.0019447	0.005452
ENSG00000188493	C19orf54	protein_coding	chromosome_19_open_reading_frame_54	-0.074053	0.43039	0.65535	0.71315	7.4439e-14	8.0075e-13	0.88655	1.2606e-20	1.5589e-19
ENSG00000165443	PHYHIPL	protein_coding	phytanoyl-CoA_2-hydroxylase_interacting_protein-like	-0.065498	0.39284	0.62432	0.71295	1.9239e-20	3.2408e-19	0.25812	0.0014947	0.0042631
ENSG00000137273	FOXF2	protein_coding	forkhead_box_F2	0.088704	0.54142	0.74288	0.71295	0.01128	0.029948	1.6214	5.4094e-11	3.4875e-10
ENSG00000204860	FAM201A	antisense	family_with_sequence_similarity_201_member_A	0.15921	0.23624	0.46127	0.7128	3.8147e-06	1.9086e-05	1.1108	1.861e-13	1.4662e-12
ENSG00000144566	RAB5A	protein_coding	RAB5A_member_RAS_oncogene_family	0.088917	0.20093	0.41649	0.71175	3.6566e-25	7.7954e-24	0.70846	1.0354e-23	1.4919e-22
ENSG00000175061	C17orf76-AS1	processed_transcript	C17orf76_antisense_RNA_1	-0.04315	0.44262	0.66539	0.70829	2.9332e-30	8.0058e-29	0.95901	5.5711e-74	3.9758e-72
ENSG00000236943	RP11-640M9.1	antisense	-	0.10349	0.48999	0.70455	0.70707	0.0071653	0.019914	0.71743	0.0079323	0.019733
ENSG00000026751	SLAMF7	protein_coding	SLAM_family_member_7	0.25705	0.085087	0.23484	0.70503	0.0015542	0.0050502	1.1013	3.4318e-07	1.5739e-06
ENSG00000197147	LRRC8B	protein_coding	leucine_rich_repeat_containing_8_family_member_B	0.10462	0.17406	0.3789	0.70483	1.3354e-25	2.9029e-24	0.67317	2.0216e-19	2.327e-18
ENSG00000138769	CDKL2	protein_coding	cyclin-dependent_kinase-like_2_(CDC2-related_kinase)	0.15571	0.24467	0.47121	0.70455	6.9527e-06	3.3639e-05	0.80006	3.5124e-07	1.6083e-06
ENSG00000072041	SLC6A15	protein_coding	solute_carrier_family_6_(neutral_amino_acid_transporter)_member_15	-0.078477	0.13777	0.32704	0.70445	5.4907e-52	2.9214e-50	0.63699	4.193e-34	9.6582e-33
ENSG00000137460	FHDC1	protein_coding	FH2_domain_containing_1	-0.0045132	0.95719	0.9815	0.70437	1.4093e-14	1.6111e-13	0.50286	2.0475e-07	9.6338e-07
ENSG00000125351	UPF3B	protein_coding	UPF3_regulator_of_nonsense_transcripts_homolog_B_(yeast)	0.0039665	0.95801	0.98172	0.70267	2.0981e-20	3.5215e-19	0.82166	1.8543e-27	3.1643e-26
ENSG00000186162	CIDECP	pseudogene	cell_death-inducing_DFFA-like_effector_c_pseudogene	0.035917	0.80664	0.90894	0.702	0.00050821	0.0018205	0.70475	0.00039449	0.0012389
ENSG00000214353	RP11-394B2.4	antisense	-	-0.13416	0.35022	0.58738	0.70093	0.012156	0.032012	0.70271	0.016152	0.037539
ENSG00000142459	EVI5L	protein_coding	ecotropic_viral_integration_site_5-like	-0.12241	0.26005	0.48966	0.69999	4.9836e-10	3.9066e-09	0.83338	1.2679e-12	9.4505e-12
ENSG00000213963	AC074286.1	processed_transcript	-	-0.23896	0.11343	0.28501	0.69952	0.0015813	0.0051297	0.90748	3.4883e-05	0.00012756
ENSG00000170088	TMEM192	protein_coding	transmembrane_protein_192	-0.035257	0.55358	0.75215	0.69886	7.3616e-35	2.3963e-33	0.58781	7.8148e-20	9.25e-19
ENSG00000142197	DOPEY2	protein_coding	dopey_family_member_2	0.1065	0.27422	0.50734	0.69772	2.1718e-14	2.4469e-13	1.1249	1.2852e-33	2.8858e-32
ENSG00000248832	RP5-955M13.3	processed_transcript	-	0.18002	0.22766	0.45069	0.69645	0.0014001	0.0045788	0.60161	0.0068241	0.017265
ENSG00000145882	PCYOX1L	protein_coding	prenylcysteine_oxidase_1_like	-0.21671	0.11094	0.28079	0.69632	4.7358e-06	2.345e-05	1.4628	3.4898e-27	5.8989e-26
ENSG00000186446	ZNF501	protein_coding	zinc_finger_protein_501	-0.22037	0.13129	0.31635	0.69606	0.00025532	0.0009723	0.55458	0.0076122	0.019026
ENSG00000129757	CDKN1C	protein_coding	cyclin-dependent_kinase_inhibitor_1C_(p57_Kip2)	-0.01336	0.9242	0.966	0.69232	3.9427e-05	0.00017096	1.8511	5.2061e-43	1.6694e-41
ENSG00000116604	MEF2D	protein_coding	myocyte_enhancer_factor_2D	-0.075065	0.20818	0.4262	0.6907	3.8208e-34	1.2061e-32	0.81041	1.6149e-42	5.145e-41
ENSG00000224956	RP11-206L10.1	pseudogene	-	-0.15001	0.31711	0.55226	0.69067	0.00094241	0.0031852	0.76441	0.00016331	0.00054376
ENSG00000169087	HSPBAP1	protein_coding	HSPB_(heat_shock_27kDa)_associated_protein_1	-0.14944	0.11879	0.29496	0.68993	5.231e-13	5.2765e-12	0.44459	1.0403e-05	4.0451e-05
ENSG00000164296	TIGD6	protein_coding	tigger_transposable_element_derived_6	-0.032135	0.81852	0.91566	0.68855	2.6982e-05	0.00012	0.81451	5.6624e-07	2.5458e-06
ENSG00000176055	MBLAC2	protein_coding	metallo-beta-lactamase_domain_containing_2	-0.21396	0.078514	0.22162	0.68851	3.6277e-09	2.6136e-08	0.56551	3.5083e-06	1.4422e-05
ENSG00000245532	NEAT1	lincRNA	nuclear_paraspeckle_assembly_transcript_1_(non-protein_coding)	0.070834	0.30232	0.53705	0.68774	2.5924e-05	0.00011582	0.43715	0.00027077	0.00087241
ENSG00000235314	AC017116.8	processed_transcript	-	-0.070336	0.62616	0.80463	0.68624	0.013841	0.035855	0.77518	0.0098056	0.023896
ENSG00000143498	TAF1A	protein_coding	TATA_box_binding_protein_(TBP)-associated_factor_RNA_polymerase_I_A_48kDa	0.12858	0.14669	0.34072	0.68533	7.583e-17	1.0016e-15	0.50352	4.2205e-10	2.5399e-09
ENSG00000140479	PCSK6	protein_coding	proprotein_convertase_subtilisin/kexin_type_6	-0.21482	0.059197	0.18002	0.68532	2.0017e-08	1.3403e-07	1.0507	1.4305e-19	1.665e-18
ENSG00000188883	KLRG2	protein_coding	killer_cell_lectin-like_receptor_subfamily_G_member_2	0.13656	0.10967	0.27848	0.68357	1.217e-15	1.4969e-14	0.76976	7.5818e-19	8.459e-18
ENSG00000164794	KCNV1	protein_coding	potassium_channel_subfamily_V_member_1	0.27356	0.064211	0.19089	0.68338	0.01726	0.043596	0.94243	0.001131	0.0032981
ENSG00000165449	SLC16A9	protein_coding	solute_carrier_family_16_member_9_(monocarboxylic_acid_transporter_9)	0.011595	0.89727	0.95324	0.68067	5.2623e-18	7.5795e-17	0.30778	0.00047807	0.0014827
ENSG00000124788	ATXN1	protein_coding	ataxin_1	-0.083475	0.51935	0.72626	0.67811	5.1282e-06	2.5221e-05	1.2357	2.4335e-18	2.6371e-17
ENSG00000146587	RBAK	protein_coding	RB-associated_KRAB_zinc_finger	-0.12371	0.14731	0.34163	0.67434	4.454e-22	8.2176e-21	0.42565	2.7633e-08	1.4264e-07
ENSG00000072858	SIDT1	protein_coding	SID1_transmembrane_family_member_1	-0.099721	0.44179	0.66465	0.67394	5.745e-06	2.8034e-05	1.137	7.4496e-17	7.3319e-16
ENSG00000248334	WHAMMP2	pseudogene	WAS_protein_homolog_associated_with_actin_golgi_membranes_and_microtubules_pseudogene_2	0.02088	0.88833	0.94877	0.67343	0.00074021	0.0025646	0.68157	0.00076807	0.0022999
ENSG00000154781	CCDC174	protein_coding	coiled-coil_domain_containing_174	-0.10999	0.31168	0.54657	0.67271	1.3705e-09	1.0313e-08	0.61701	2.1995e-07	1.0309e-06
ENSG00000144504	ANKMY1	protein_coding	ankyrin_repeat_and_MYND_domain_containing_1	-0.027636	0.80965	0.91061	0.67166	2.9312e-08	1.929e-07	0.44254	0.00045014	0.0014007
ENSG00000109436	TBC1D9	protein_coding	TBC1_domain_family_member_9_(with_GRAM_domain)	0.072516	0.3388	0.57505	0.67146	2.7716e-18	4.048e-17	0.82537	1.0293e-26	1.6975e-25
ENSG00000113108	APBB3	protein_coding	amyloid_beta_(A4)_precursor_protein-binding_family_B_member_3	0.09648	0.42506	0.65109	0.67088	1.1391e-06	6.1392e-06	1.2587	7.0345e-24	1.0226e-22
ENSG00000106701	FSD1L	protein_coding	fibronectin_type_III_and_SPRY_domain_containing_1-like	-0.074051	0.55868	0.75546	0.66986	1.6005e-06	8.4629e-06	0.47499	0.00096774	0.0028495
ENSG00000184995	IFNE	protein_coding	interferon_epsilon	0.038538	0.79203	0.90078	0.66549	0.016255	0.041357	0.72383	0.012734	0.030252
ENSG00000166275	C10orf32	protein_coding	chromosome_10_open_reading_frame_32	0.0073905	0.95646	0.98125	0.66498	0.00015466	0.0006091	0.55721	0.0012371	0.0035771
ENSG00000151690	MFSD6	protein_coding	major_facilitator_superfamily_domain_containing_6	0.103	0.18671	0.39659	0.66429	3.6433e-20	6.0184e-19	1.0321	2.7557e-50	1.0992e-48
ENSG00000070540	WIPI1	protein_coding	WD_repeat_domain_phosphoinositide_interacting_1	0.25954	0.054036	0.16853	0.66398	5.4106e-05	0.0002296	1.451	2.3419e-22	3.1631e-21
ENSG00000118508	RAB32	protein_coding	RAB32_member_RAS_oncogene_family	0.12197	0.0732	0.21033	0.66351	9.4696e-16	1.1724e-14	0.45887	2.5231e-09	1.4266e-08
ENSG00000134049	IER3IP1	protein_coding	immediate_early_response_3_interacting_protein_1	0.15651	0.069459	0.20183	0.66248	1.0054e-13	1.0711e-12	0.67153	2.6305e-13	2.0592e-12
ENSG00000028203	VEZT	protein_coding	vezatin_adherens_junctions_transmembrane_protein	0.073641	0.19182	0.40412	0.66182	1.4102e-34	4.5199e-33	0.41287	1.2195e-13	9.7365e-13
ENSG00000146278	PNRC1	protein_coding	proline-rich_nuclear_receptor_coactivator_1	0.080902	0.33191	0.56815	0.66137	6.5714e-12	6.08e-11	1.0051	4.1208e-33	9.0358e-32
ENSG00000162407	PPAP2B	protein_coding	phosphatidic_acid_phosphatase_type_2B	0.076602	0.60923	0.79262	0.65747	0.0036966	0.01104	0.92474	2.0579e-05	7.7575e-05
ENSG00000151694	ADAM17	protein_coding	ADAM_metallopeptidase_domain_17	0.01471	0.82741	0.92002	0.6564	2.6755e-22	4.9754e-21	0.77414	2.1771e-30	4.2135e-29
ENSG00000225892	RP11-384K6.2	pseudogene	-	-0.11297	0.42299	0.64962	0.65616	6.8851e-05	0.00028743	0.48514	0.0038159	0.010127
ENSG00000085721	RRN3	protein_coding	RRN3_RNA_polymerase_I_transcription_factor_homolog_(S._cerevisiae)	-0.025963	0.60371	0.78824	0.65458	2.5278e-43	1.0914e-41	0.81389	2.0801e-64	1.1798e-62
ENSG00000171246	NPTX1	protein_coding	neuronal_pentraxin_I	0.28401	0.056429	0.17423	0.65204	0.01738	0.043876	1.2651	8.9481e-07	3.94e-06
ENSG00000155592	ZKSCAN2	protein_coding	zinc_finger_with_KRAB_and_SCAN_domains_2	-0.12691	0.22553	0.44789	0.652	5.8239e-10	4.52e-09	0.67534	1.3181e-10	8.2589e-10
ENSG00000172059	KLF11	protein_coding	Kruppel-like_factor_11	-0.031742	0.72602	0.86571	0.65063	2.8857e-12	2.755e-11	0.3685	8.4105e-05	0.00029136
ENSG00000073910	FRY	protein_coding	furry_homolog_(Drosophila)	0.10701	0.47771	0.6945	0.65027	0.013818	0.035807	0.75708	0.0033599	0.0090231
ENSG00000137817	PARP6	protein_coding	poly_(ADP-ribose)_polymerase_family_member_6	-0.10479	0.1154	0.28882	0.649	7.8583e-23	1.5076e-21	0.881	1.2091e-45	4.2676e-44
ENSG00000111725	PRKAB1	protein_coding	protein_kinase_AMP-activated_beta_1_non-catalytic_subunit	0.075004	0.36383	0.59882	0.64898	3.4011e-15	4.0533e-14	0.82661	1.9479e-24	2.9005e-23
ENSG00000090975	PITPNM2	protein_coding	phosphatidylinositol_transfer_protein_membrane-associated_2	0.12375	0.10721	0.27484	0.64834	1.7748e-19	2.8012e-18	1.0018	6.4739e-46	2.2933e-44
ENSG00000260916	CCPG1	protein_coding	cell_cycle_progression_1	0.11315	0.39935	0.63008	0.64791	8.1782e-05	0.00033655	1.0866	2.6341e-11	1.753e-10
ENSG00000101166	SLMO2	protein_coding	slowmo_homolog_2_(Drosophila)	0.05084	0.25604	0.48498	0.64669	7.0829e-48	3.4825e-46	0.59138	9.2184e-21	1.1508e-19
ENSG00000080561	MID2	protein_coding	midline_2	-0.17489	0.1072	0.27484	0.6455	1.5669e-08	1.0636e-07	0.83829	1.3269e-14	1.1287e-13
ENSG00000120910	PPP3CC	protein_coding	protein_phosphatase_3_catalytic_subunit_gamma_isozyme	0.083521	0.3312	0.56742	0.64523	6.596e-14	7.1199e-13	0.39866	7.7139e-06	3.046e-05
ENSG00000132570	PCBD2	protein_coding	pterin-4_alpha-carbinolamine_dehydratase/dimerization_cofactor_of_hepatocyte_nuclear_factor_1_alpha_(TCF1)_2	0.031754	0.79591	0.90278	0.64392	2.8089e-07	1.6369e-06	1.21	7.121e-24	1.0344e-22
ENSG00000270067	CTC-487M23.5	antisense	-	-0.21406	0.15044	0.34613	0.64323	0.010247	0.027475	1.2729	6.2267e-08	3.0983e-07
ENSG00000248121	SMURF2P1	pseudogene	SMAD_specific_E3_ubiquitin_protein_ligase_2_pseudogene_1	0.10107	0.49744	0.70983	0.64214	0.0023514	0.0073842	1.4731	9.665e-14	7.7768e-13
ENSG00000113742	CPEB4	protein_coding	cytoplasmic_polyadenylation_element_binding_protein_4	0.027463	0.73127	0.86884	0.64171	4.1789e-12	3.9303e-11	0.99699	5.3794e-39	1.506e-37
ENSG00000183604	RP11-347C12.2	pseudogene	-	-0.2057	0.16927	0.37294	0.641	0.0018181	0.0058401	0.94527	1.2086e-06	5.2382e-06
ENSG00000240891	PLCXD2	protein_coding	phosphatidylinositol-specific_phospholipase_C_X_domain_containing_2	-0.23256	0.1014	0.26473	0.64058	0.00051765	0.0018498	0.70283	5.1161e-05	0.00018269
ENSG00000150556	LYPD6B	protein_coding	LY6/PLAUR_domain_containing_6B	0.11403	0.42836	0.65348	0.64021	0.00061813	0.0021753	0.68821	0.00034854	0.0011043
ENSG00000111711	GOLT1B	protein_coding	golgi_transport_1B	0.083966	0.18567	0.39522	0.63986	5.5406e-30	1.4909e-28	0.94779	1.8387e-51	7.6289e-50
ENSG00000161653	NAGS	protein_coding	N-acetylglutamate_synthase	0.099897	0.35569	0.59217	0.63866	1.0756e-07	6.6211e-07	0.41188	0.00031092	0.00099345
ENSG00000073921	PICALM	protein_coding	phosphatidylinositol_binding_clathrin_assembly_protein	0.079551	0.074454	0.21328	0.6364	9.4621e-47	4.5336e-45	0.59697	9.4057e-40	2.7145e-38
ENSG00000111358	GTF2H3	protein_coding	general_transcription_factor_IIH_polypeptide_3_34kDa	0.029962	0.65216	0.8226	0.6363	1.4967e-27	3.5903e-26	0.37605	1.2644e-09	7.3134e-09
ENSG00000070759	TESK2	protein_coding	testis-specific_kinase_2	0.19278	0.15866	0.35836	0.63599	0.00032696	0.0012139	0.66011	0.00016638	0.00055323
ENSG00000182923	CEP63	protein_coding	centrosomal_protein_63kDa	-0.098167	0.31306	0.54801	0.63516	3.3036e-11	2.89e-10	0.62071	1.9261e-09	1.0969e-08
ENSG00000163814	CDCP1	protein_coding	CUB_domain_containing_protein_1	0.021681	0.64563	0.81928	0.63466	3.2667e-35	1.0802e-33	0.5093	1.6978e-21	2.2037e-20
ENSG00000112562	SMOC2	protein_coding	SPARC_related_modular_calcium_binding_2	-0.015064	0.84715	0.92828	0.63462	2.0111e-17	2.7652e-16	0.72309	1.8659e-21	2.417e-20
ENSG00000148572	NRBF2	protein_coding	nuclear_receptor_binding_factor_2	0.12772	0.060567	0.18322	0.63461	4.7453e-21	8.2449e-20	0.75527	7.1152e-25	1.0791e-23
ENSG00000115998	C2orf42	protein_coding	chromosome_2_open_reading_frame_42	0.12041	0.29956	0.53489	0.63124	6.6483e-07	3.6944e-06	0.42344	0.0014797	0.0042248
ENSG00000107829	FBXW4	protein_coding	F-box_and_WD_repeat_domain_containing_4	-0.12417	0.14422	0.33707	0.63115	2.4808e-12	2.3845e-11	0.87004	1.3872e-25	2.1867e-24
ENSG00000147364	FBXO25	protein_coding	F-box_protein_25	0.13187	0.14994	0.34556	0.63096	9.8382e-13	9.71e-12	0.64175	1.2258e-11	8.4528e-11
ENSG00000156265	MAP3K7CL	protein_coding	MAP3K7_C-terminal_like	-0.066693	0.48116	0.69682	0.63063	1.4198e-10	1.1722e-09	0.33093	0.0015426	0.00439
ENSG00000005700	IBTK	protein_coding	inhibitor_of_Bruton_agammaglobulinemia_tyrosine_kinase	0.049849	0.37607	0.60989	0.63058	2.6697e-27	6.3072e-26	1.0154	2.5843e-86	2.3811e-84
ENSG00000153094	BCL2L11	protein_coding	BCL2-like_11_(apoptosis_facilitator)	0.065707	0.37124	0.60584	0.62873	1.2168e-16	1.5904e-15	0.57563	5.9167e-13	4.5128e-12
ENSG00000136367	ZFHX2	protein_coding	zinc_finger_homeobox_2	0.10253	0.49694	0.70942	0.62626	0.011923	0.031469	0.92039	0.00017041	0.00056511
ENSG00000119599	DCAF4	protein_coding	DDB1_and_CUL4_associated_factor_4	0.044748	0.58149	0.77234	0.62621	8.1073e-13	8.061e-12	0.51673	2.5843e-09	1.4603e-08
ENSG00000133805	AMPD3	protein_coding	adenosine_monophosphate_deaminase_3	-0.013856	0.85474	0.93148	0.62617	5.4577e-17	7.2545e-16	0.82998	2.238e-29	4.1514e-28
ENSG00000167703	SLC43A2	protein_coding	solute_carrier_family_43_member_2	0.16596	0.082537	0.22938	0.6261	1.09e-10	9.107e-10	0.81124	1.9729e-15	1.7728e-14
ENSG00000214837	RP11-261C10.3	processed_transcript	-	-0.14967	0.32143	0.55688	0.62593	0.0091694	0.024916	0.88297	0.00011414	0.00038854
ENSG00000117479	SLC19A2	protein_coding	solute_carrier_family_19_(thiamine_transporter)_member_2	-0.063884	0.43679	0.66051	0.62547	6.3491e-14	6.8692e-13	0.68864	1.5373e-16	1.4796e-15
ENSG00000180787	ZFP3	protein_coding	ZFP3_zinc_finger_protein	-0.18476	0.16607	0.36862	0.62498	1.7802e-05	8.1235e-05	0.64627	4.3103e-05	0.0001557
ENSG00000112531	QKI	protein_coding	QKI_KH_domain_containing_RNA_binding	-0.085827	0.12046	0.29816	0.62284	4.8301e-31	1.3663e-29	0.44105	6.5706e-15	5.6981e-14
ENSG00000138463	DIRC2	protein_coding	disrupted_in_renal_carcinoma_2	-0.063511	0.51262	0.72085	0.62283	4.4321e-14	4.8538e-13	0.66362	1.0137e-15	9.301e-15
ENSG00000179912	R3HDM2	protein_coding	R3H_domain_containing_2	-0.13591	0.083613	0.23167	0.62276	1.953e-16	2.5228e-15	0.45036	3.9778e-09	2.2114e-08
ENSG00000251192	ZNF674	protein_coding	zinc_finger_protein_674	-0.051628	0.70594	0.85272	0.62249	0.00030692	0.001146	0.46096	0.0073507	0.018438
ENSG00000123965	PMS2P5	pseudogene	postmeiotic_segregation_increased_2_pseudogene_5	-0.12719	0.38852	0.62039	0.62137	0.0016031	0.0051931	0.54006	0.0063158	0.016085
ENSG00000099622	CIRBP	protein_coding	cold_inducible_RNA_binding_protein	0.040328	0.73624	0.87154	0.62128	1.5143e-14	1.729e-13	0.53761	0.00031422	0.0010032
ENSG00000198408	MGEA5	protein_coding	meningioma_expressed_antigen_5_(hyaluronidase)	-0.011836	0.85087	0.92988	0.61774	1.8017e-30	4.9692e-29	0.88147	2.159e-76	1.611e-74
ENSG00000107854	TNKS2	protein_coding	tankyrase_TRF1-interacting_ankyrin-related_ADP-ribose_polymerase_2	-0.10632	0.055041	0.17082	0.6173	7.5109e-30	2.0038e-28	0.67867	8.1352e-40	2.3548e-38
ENSG00000186432	KPNA4	protein_coding	karyopherin_alpha_4_(importin_alpha_3)	0.035001	0.42664	0.652	0.61664	2.5706e-41	1.0361e-39	0.55114	6.8529e-24	9.9695e-23
ENSG00000188611	ASAH2	protein_coding	N-acylsphingosine_amidohydrolase_(non-lysosomal_ceramidase)_2	-0.10056	0.49871	0.7105	0.61634	0.0025279	0.0078726	0.5565	0.011844	0.028336
ENSG00000162971	TYW5	protein_coding	tRNA-yW_synthesizing_protein_5	-0.10419	0.29196	0.52699	0.61459	5.7259e-10	4.4495e-09	0.31595	0.0014961	0.0042664
ENSG00000153933	DGKE	protein_coding	diacylglycerol_kinase_epsilon_64kDa	-0.032127	0.70612	0.85272	0.61384	1.4184e-11	1.2801e-10	0.8972	8.2446e-28	1.4243e-26
ENSG00000196981	WDR5B	protein_coding	WD_repeat_domain_5B	0.059188	0.65627	0.82429	0.61353	0.00028736	0.0010812	0.56716	0.00032248	0.0010276
ENSG00000198205	ZXDA	protein_coding	zinc_finger_X-linked_duplicated_A	-0.068036	0.59481	0.78234	0.6114	1.0041e-05	4.7478e-05	0.90412	2.9958e-12	2.1687e-11
ENSG00000151151	IPMK	protein_coding	inositol_polyphosphate_multikinase	-0.029078	0.73901	0.87349	0.61068	1.2658e-10	1.0501e-09	0.64597	1.4718e-12	1.0908e-11
ENSG00000135338	LCA5	protein_coding	Leber_congenital_amaurosis_5	-0.11825	0.3378	0.57407	0.6106	2.934e-06	1.4934e-05	0.62027	6.9391e-06	2.755e-05
ENSG00000173559	NABP1	protein_coding	nucleic_acid_binding_protein_1	0.10883	0.058666	0.17887	0.61047	6.9255e-25	1.4599e-23	0.20352	0.00060549	0.001844
ENSG00000120833	SOCS2	protein_coding	suppressor_of_cytokine_signaling_2	0.11075	0.22941	0.45298	0.60957	1.2141e-11	1.0995e-10	0.51563	2.5508e-08	1.3219e-07
ENSG00000165861	ZFYVE1	protein_coding	zinc_finger_FYVE_domain_containing_1	0.14785	0.14045	0.33114	0.60556	6.4503e-11	5.5068e-10	0.83313	4.3661e-15	3.832e-14
ENSG00000132406	TMEM128	protein_coding	transmembrane_protein_128	0.078624	0.45608	0.67736	0.60538	1.1861e-07	7.2684e-07	0.61257	6.818e-08	3.3746e-07
ENSG00000185238	PRMT3	protein_coding	protein_arginine_methyltransferase_3	0.014307	0.82615	0.91961	0.602	4.2765e-22	7.8979e-21	0.32874	9.6009e-07	4.2114e-06
ENSG00000077458	FAM76B	protein_coding	family_with_sequence_similarity_76_member_B	0.035146	0.69148	0.84552	0.60182	1.8702e-12	1.8116e-11	0.29498	0.0010391	0.003045
ENSG00000233184	RP11-421L21.3	processed_transcript	-	-0.16939	0.19159	0.40404	0.60181	1.9985e-05	9.0469e-05	0.35735	0.015698	0.036592
ENSG00000172939	OXSR1	protein_coding	oxidative-stress_responsive_1	-0.05198	0.4309	0.6558	0.59893	1.9291e-19	3.0321e-18	0.17426	0.02092	0.047238
ENSG00000204599	TRIM39	protein_coding	tripartite_motif_containing_39	0.16594	0.063178	0.18863	0.5984	5.5243e-10	4.3071e-09	0.3574	0.00033158	0.0010541
ENSG00000105136	ZNF419	protein_coding	zinc_finger_protein_419	0.020908	0.85627	0.93199	0.59837	5.4091e-06	2.6484e-05	0.72388	8.5193e-09	4.6096e-08
ENSG00000104213	PDGFRL	protein_coding	platelet-derived_growth_factor_receptor-like	0.035473	0.81306	0.91248	0.59776	0.0078138	0.021554	0.736	0.0011588	0.0033716
ENSG00000196453	ZNF777	protein_coding	zinc_finger_protein_777	-0.04055	0.53448	0.73802	0.59726	9.6409e-18	1.3584e-16	0.54701	2.2005e-18	2.3885e-17
ENSG00000196911	KPNA5	protein_coding	karyopherin_alpha_5_(importin_alpha_6)	0.12806	0.27355	0.50674	0.59717	2.9172e-06	1.4857e-05	0.53943	2.1667e-05	8.1429e-05
ENSG00000136052	SLC41A2	protein_coding	solute_carrier_family_41_member_2	0.14878	0.14952	0.34474	0.59626	6.801e-08	4.2692e-07	0.73996	7.4292e-12	5.2015e-11
ENSG00000144659	SLC25A38	protein_coding	solute_carrier_family_25_member_38	0.13545	0.091778	0.24751	0.59504	7.929e-12	7.2859e-11	0.57966	7.287e-13	5.5237e-12
ENSG00000145685	LHFPL2	protein_coding	lipoma_HMGIC_fusion_partner-like_2	0.10718	0.11968	0.29654	0.59491	2.0263e-17	2.7841e-16	1.393	3.5998e-98	4.0369e-96
ENSG00000245060	LINC00847	processed_transcript	long_intergenic_non-protein_coding_RNA_847	0.10657	0.30992	0.5445	0.59487	1.8005e-07	1.0756e-06	0.7254	1.955e-10	1.2069e-09
ENSG00000064652	SNX24	protein_coding	sorting_nexin_24	0.10237	0.25705	0.48605	0.59253	8.5951e-10	6.5676e-09	0.70661	3.6036e-14	2.9752e-13
ENSG00000221968	FADS3	protein_coding	fatty_acid_desaturase_3	-0.019904	0.76562	0.88598	0.59243	2.0604e-28	5.1475e-27	0.65033	7.5518e-30	1.4347e-28
ENSG00000121749	TBC1D15	protein_coding	TBC1_domain_family_member_15	-0.053769	0.45827	0.67857	0.59134	8.7254e-21	1.4939e-19	0.35558	5.1282e-07	2.313e-06
ENSG00000106868	SUSD1	protein_coding	sushi_domain_containing_1	0.098348	0.4713	0.6891	0.59078	0.00053005	0.0018898	0.77171	3.326e-06	1.3701e-05
ENSG00000114423	CBLB	protein_coding	Cbl_proto-oncogene_E3_ubiquitin_protein_ligase_B	-0.14345	0.19355	0.40653	0.59031	2.9447e-07	1.7086e-06	0.70356	1.2283e-09	7.1173e-09
ENSG00000028116	VRK2	protein_coding	vaccinia_related_kinase_2	0.11441	0.13395	0.32071	0.59001	2.1576e-15	2.6077e-14	0.25604	0.00064023	0.0019429
ENSG00000118985	ELL2	protein_coding	elongation_factor_RNA_polymerase_II_2	0.050916	0.29348	0.52856	0.58913	3.1789e-43	1.3694e-41	0.42801	3.8738e-20	4.6555e-19
ENSG00000156253	RWDD2B	protein_coding	RWD_domain_containing_2B	-0.14304	0.11186	0.28239	0.58829	1.764e-13	1.8417e-12	0.24253	0.0033227	0.0089289
ENSG00000178026	FAM211B	protein_coding	family_with_sequence_similarity_211_member_B	0.16029	0.2343	0.45874	0.58801	0.00038162	0.0013966	0.76742	3.9896e-06	1.6281e-05
ENSG00000220205	VAMP2	protein_coding	vesicle-associated_membrane_protein_2_(synaptobrevin_2)	0.14694	0.23228	0.45651	0.58634	6.3097e-05	0.000265	0.57851	6.1941e-05	0.00021883
ENSG00000107077	KDM4C	protein_coding	lysine_(K)-specific_demethylase_4C	-0.053021	0.52572	0.73057	0.58605	3.885e-13	3.9528e-12	0.54393	3.064e-11	2.0225e-10
ENSG00000144366	GULP1	protein_coding	GULP_engulfment_adaptor_PTB_domain_containing_1	0.12109	0.20339	0.42022	0.58452	1.3989e-08	9.5367e-08	1.2052	6.955e-39	1.9251e-37
ENSG00000164749	HNF4G	protein_coding	hepatocyte_nuclear_factor_4_gamma	-0.048953	0.67479	0.83548	0.58418	3.2554e-06	1.6478e-05	0.5518	1.5997e-05	6.0924e-05
ENSG00000154114	TBCEL	protein_coding	tubulin_folding_cofactor_E-like	-0.10931	0.21237	0.43166	0.58398	4.2814e-11	3.7091e-10	0.78619	3.2067e-19	3.6652e-18
ENSG00000225119	AL133216.1	protein_coding	-	-0.24775	0.096385	0.25562	0.58295	0.019966	0.049465	1.5067	1.543e-11	1.0525e-10
ENSG00000177570	SAMD12	protein_coding	sterile_alpha_motif_domain_containing_12	0.11763	0.17096	0.37516	0.58226	1.1266e-10	9.3958e-10	0.6243	1.5774e-11	1.0752e-10
ENSG00000162409	PRKAA2	protein_coding	protein_kinase_AMP-activated_alpha_2_catalytic_subunit	0.070308	0.48457	0.6998	0.58154	5.778e-08	3.6564e-07	0.56253	2.9885e-07	1.38e-06
ENSG00000186615	KTN1-AS1	antisense	KTN1_antisense_RNA_1	0.014354	0.91032	0.95964	0.58095	0.00025094	0.00095603	0.46056	0.0016513	0.0046776
ENSG00000174977	AC026271.5	pseudogene	-	0.25007	0.067025	0.19644	0.58081	0.0016684	0.0053915	0.66683	0.00020242	0.00066395
ENSG00000197857	ZNF44	protein_coding	zinc_finger_protein_44	-0.079242	0.45955	0.67939	0.57985	1.9105e-07	1.1377e-06	0.55572	3.1405e-07	1.4464e-06
ENSG00000103150	MLYCD	protein_coding	malonyl-CoA_decarboxylase	-0.077495	0.59958	0.78534	0.57879	0.0033447	0.010104	0.84282	7.9571e-06	3.1376e-05
ENSG00000140598	EFTUD1	protein_coding	elongation_factor_Tu_GTP_binding_domain_containing_1	0.094432	0.16578	0.36841	0.57841	1.3902e-17	1.9384e-16	0.38197	1.3991e-07	6.6953e-07
ENSG00000111224	PARP11	protein_coding	poly_(ADP-ribose)_polymerase_family_member_11	-0.17956	0.075529	0.21538	0.57813	1.924e-08	1.292e-07	0.65717	1.6562e-11	1.1274e-10
ENSG00000031081	ARHGAP31	protein_coding	Rho_GTPase_activating_protein_31	0.1513	0.28607	0.52062	0.57813	0.0025144	0.0078394	1.3469	9.0124e-16	8.3076e-15
ENSG00000151718	WWC2	protein_coding	WW_and_C2_domain_containing_2	-0.045094	0.42228	0.64947	0.57766	1.1316e-23	2.2538e-22	0.25208	1.4123e-05	5.4125e-05
ENSG00000011523	CEP68	protein_coding	centrosomal_protein_68kDa	-0.12147	0.20849	0.42657	0.57755	2.1202e-09	1.5629e-08	0.28452	0.0049293	0.012811
ENSG00000185112	FAM43A	protein_coding	family_with_sequence_similarity_43_member_A	-0.12974	0.29484	0.53033	0.57282	6.8755e-05	0.0002871	1.968	2.8278e-73	1.9891e-71
ENSG00000198910	L1CAM	protein_coding	L1_cell_adhesion_molecule	-0.098467	0.090963	0.24593	0.57238	6.9886e-23	1.3421e-21	1.129	3.3649e-71	2.2086e-69
ENSG00000204524	ZNF805	protein_coding	zinc_finger_protein_805	-0.11016	0.38002	0.61263	0.57189	0.0002613	0.00099152	0.84085	7.0223e-10	4.1535e-09
ENSG00000100575	TIMM9	protein_coding	translocase_of_inner_mitochondrial_membrane_9_homolog_(yeast)	5.2655e-05	0.99952	0.99987	0.57123	4.7892e-11	4.1299e-10	0.49055	1.1629e-06	5.0481e-06
ENSG00000239467	AC007405.6	lincRNA	-	-0.013253	0.93006	0.96808	0.57073	0.015133	0.038781	1.0252	3.6315e-06	1.4894e-05
ENSG00000089022	MAPKAPK5	protein_coding	mitogen-activated_protein_kinase-activated_protein_kinase_5	0.030536	0.66203	0.82811	0.57061	8.616e-15	9.9892e-14	0.51424	1.4404e-10	8.9939e-10
ENSG00000130826	DKC1	protein_coding	dyskeratosis_congenita_1_dyskerin	0.012238	0.76988	0.88869	0.57026	4.2551e-38	1.5794e-36	0.46591	1.4275e-22	1.9482e-21
ENSG00000172888	ZNF621	protein_coding	zinc_finger_protein_621	-0.047267	0.58305	0.77353	0.57014	8.0325e-11	6.805e-10	0.75868	2.2853e-19	2.6249e-18
ENSG00000164162	ANAPC10	protein_coding	anaphase_promoting_complex_subunit_10	0.18707	0.078956	0.22228	0.56995	1.2668e-07	7.7302e-07	0.4693	0.00018939	0.00062394
ENSG00000119900	OGFRL1	protein_coding	opioid_growth_factor_receptor-like_1	-0.11553	0.16062	0.3609	0.56901	1.481e-10	1.2206e-09	0.35429	8.3545e-06	3.287e-05
ENSG00000162105	SHANK2	protein_coding	SH3_and_multiple_ankyrin_repeat_domains_2	0.11156	0.44422	0.667	0.5689	0.0038945	0.011565	0.69546	0.00090711	0.0026831
ENSG00000179588	ZFPM1	protein_coding	zinc_finger_protein_FOG_family_member_1	0.12929	0.34133	0.57766	0.56727	0.00016762	0.00065671	0.94512	1.4043e-10	8.7822e-10
ENSG00000198435	NRARP	protein_coding	NOTCH-regulated_ankyrin_repeat_protein	0.015792	0.83592	0.92383	0.56612	4.336e-13	4.395e-12	0.50049	1.4431e-11	9.8781e-11
ENSG00000012983	MAP4K5	protein_coding	mitogen-activated_protein_kinase_kinase_kinase_kinase_5	-0.042073	0.4853	0.70034	0.56291	8.5346e-21	1.4639e-19	0.38885	4.5814e-09	2.5327e-08
ENSG00000141446	ESCO1	protein_coding	establishment_of_cohesion_1_homolog_1_(S._cerevisiae)	-0.075843	0.2834	0.51779	0.56273	4.8822e-15	5.7708e-14	0.77507	2.0751e-24	3.0805e-23
ENSG00000179562	GCC1	protein_coding	GRIP_and_coiled-coil_domain_containing_1	0.0092127	0.89246	0.95053	0.56232	1.1746e-12	1.1533e-11	1.0412	7.2551e-54	3.2213e-52
ENSG00000111897	SERINC1	protein_coding	serine_incorporator_1	0.0023789	0.96493	0.98481	0.56177	8.3662e-29	2.1379e-27	0.78008	2.0671e-54	9.2828e-53
ENSG00000134108	ARL8B	protein_coding	ADP-ribosylation_factor-like_8B	0.094561	0.12143	0.29998	0.561	2.9176e-20	4.8494e-19	0.68892	6.7165e-30	1.2772e-28
ENSG00000140961	OSGIN1	protein_coding	oxidative_stress_induced_growth_inhibitor_1	0.17095	0.13988	0.33042	0.55993	7.0669e-05	0.00029411	0.99851	1.3399e-15	1.2174e-14
ENSG00000258920	FOXN3-AS1	antisense	FOXN3_antisense_RNA_1	0.16901	0.23707	0.46205	0.5599	0.0064955	0.018241	0.71051	0.00053607	0.0016456
ENSG00000110931	CAMKK2	protein_coding	calcium/calmodulin-dependent_protein_kinase_kinase_2_beta	-0.00493	0.93009	0.96808	0.55952	2.2305e-23	4.3685e-22	0.2405	4.7881e-05	0.00017182
ENSG00000198382	UVRAG	protein_coding	UV_radiation_resistance_associated	-0.060348	0.45469	0.67618	0.55923	3.5565e-12	3.3617e-11	0.47951	3.3854e-08	1.7324e-07
ENSG00000008294	SPAG9	protein_coding	sperm_associated_antigen_9	-0.00023847	0.99636	0.99815	0.55864	3.0352e-27	7.1526e-26	0.93731	7.5185e-94	7.9329e-92
ENSG00000241258	CRCP	protein_coding	CGRP_receptor_component	0.097396	0.085132	0.23487	0.55853	3.2964e-22	6.1119e-21	0.23361	0.00013218	0.00044564
ENSG00000179476	C14orf28	protein_coding	chromosome_14_open_reading_frame_28	0.023587	0.87572	0.94128	0.55737	0.011842	0.03129	0.9671	3.3159e-06	1.3663e-05
ENSG00000151164	RAD9B	protein_coding	RAD9_homolog_B_(S._pombe)	-0.014632	0.91973	0.96347	0.55664	0.0038772	0.011519	0.64384	0.00095623	0.0028177
ENSG00000128833	MYO5C	protein_coding	myosin_VC	-0.12094	0.17844	0.38512	0.5562	1.8508e-09	1.3756e-08	0.80883	1.8194e-17	1.8616e-16
ENSG00000104131	EIF3J	protein_coding	eukaryotic_translation_initiation_factor_3_subunit_J	0.01091	0.82788	0.92002	0.55602	1.8135e-32	5.4066e-31	0.33638	3.3738e-08	1.7269e-07
ENSG00000188938	FAM120AOS	protein_coding	family_with_sequence_similarity_120A_opposite_strand	0.041055	0.50145	0.71241	0.55593	2.1826e-17	2.99e-16	0.7754	2.3994e-35	5.792e-34
ENSG00000091490	SEL1L3	protein_coding	sel-1_suppressor_of_lin-12-like_3_(C._elegans)	-0.028575	0.63446	0.81117	0.55544	1.2202e-19	1.9505e-18	0.98518	7.7021e-69	4.8138e-67
ENSG00000161955	TNFSF13	protein_coding	tumor_necrosis_factor_(ligand)_superfamily_member_13	0.16335	0.26449	0.49586	0.55544	0.0070184	0.019543	0.62097	0.0030157	0.0081621
ENSG00000164989	CCDC171	protein_coding	coiled-coil_domain_containing_171	-0.14424	0.31968	0.5552	0.55511	0.0045632	0.01331	0.87209	1.2937e-06	5.5873e-06
ENSG00000119820	YIPF4	protein_coding	Yip1_domain_family_member_4	0.068623	0.30661	0.54149	0.55463	9.6569e-16	1.194e-14	0.81311	4.2644e-31	8.462e-30
ENSG00000148832	PAOX	protein_coding	polyamine_oxidase_(exo-N4-amino)	0.21661	0.1488	0.34372	0.55428	0.017474	0.044084	0.71301	0.0025122	0.0068972
ENSG00000196387	ZNF140	protein_coding	zinc_finger_protein_140	0.038511	0.65362	0.82304	0.55377	6.3861e-11	5.4569e-10	0.58596	1.2025e-13	9.6123e-13
ENSG00000136021	SCYL2	protein_coding	SCY1-like_2_(S._cerevisiae)	-0.029621	0.60915	0.79258	0.55311	9.4889e-26	2.0796e-24	0.71687	2.4961e-42	7.8254e-41
ENSG00000164086	DUSP7	protein_coding	dual_specificity_phosphatase_7	-0.021074	0.69464	0.84739	0.55292	1.131e-23	2.2538e-22	0.33961	3.3016e-12	2.3813e-11
ENSG00000099968	BCL2L13	protein_coding	BCL2-like_13_(apoptosis_facilitator)	0.078713	0.11554	0.28901	0.55258	1.1094e-26	2.541e-25	0.17668	0.0014798	0.0042248
ENSG00000064270	ATP2C2	protein_coding	ATPase_Ca++_transporting_type_2C_member_2	0.017166	0.87711	0.9416	0.55169	2.1571e-05	9.7181e-05	0.66398	1.9662e-07	9.2647e-07
ENSG00000011295	TTC19	protein_coding	tetratricopeptide_repeat_domain_19	-0.009744	0.89939	0.95419	0.55133	3.2388e-16	4.1185e-15	0.50856	1.9657e-12	1.4427e-11
ENSG00000162994	CLHC1	protein_coding	clathrin_heavy_chain_linker_domain_containing_1	-0.0054183	0.9701	0.98706	0.55129	0.0026374	0.0081782	0.49879	0.0076026	0.019006
ENSG00000167987	VPS37C	protein_coding	vacuolar_protein_sorting_37_homolog_C_(S._cerevisiae)	0.1049	0.13246	0.3185	0.55064	2.8641e-14	3.1982e-13	0.61004	1.3321e-16	1.2904e-15
ENSG00000126603	GLIS2	protein_coding	GLIS_family_zinc_finger_2	-0.096708	0.33842	0.57482	0.55033	1.8416e-07	1.0988e-06	0.62987	3.3543e-08	1.7174e-07
ENSG00000078142	PIK3C3	protein_coding	phosphatidylinositol_3-kinase_catalytic_subunit_type_3	0.045819	0.45984	0.67961	0.54967	1.4198e-17	1.9783e-16	0.31661	7.6559e-07	3.3931e-06
ENSG00000147027	TMEM47	protein_coding	transmembrane_protein_47	0.2203	0.11348	0.28509	0.54897	0.0026788	0.0082944	0.79587	4.8326e-06	1.949e-05
ENSG00000103404	USP31	protein_coding	ubiquitin_specific_peptidase_31	-0.090148	0.15698	0.35622	0.54871	3.9912e-17	5.3622e-16	0.54663	4.026e-15	3.5414e-14
ENSG00000082258	CCNT2	protein_coding	cyclin_T2	-0.056162	0.36087	0.59663	0.54852	5.4296e-18	7.8025e-17	0.6217	2.9978e-25	4.6435e-24
ENSG00000168495	POLR3D	protein_coding	polymerase_(RNA)_III_(DNA_directed)_polypeptide_D_44kDa	0.014129	0.81102	0.91129	0.54753	2.1916e-21	3.8869e-20	0.37698	1.8017e-10	1.1157e-09
ENSG00000125386	FAM193A	protein_coding	family_with_sequence_similarity_193_member_A	-0.04466	0.51947	0.72626	0.547	7.1302e-16	8.8855e-15	0.48729	1.7416e-12	1.2839e-11
ENSG00000204790	CBWD6	protein_coding	COBW_domain_containing_6	0.094816	0.42876	0.6538	0.54588	4.0165e-05	0.00017378	0.4855	0.00034459	0.0010925
ENSG00000117475	BLZF1	protein_coding	basic_leucine_zipper_nuclear_factor_1	0.1194	0.066093	0.19449	0.54509	2.6603e-20	4.4343e-19	0.31522	2.0142e-06	8.501e-06
ENSG00000110066	SUV420H1	protein_coding	suppressor_of_variegation_4-20_homolog_1_(Drosophila)	-0.030896	0.66271	0.82846	0.54433	4.9253e-14	5.3658e-13	0.74482	3.2685e-25	5.0467e-24
ENSG00000183458	RP11-958N24.1	pseudogene	-	-0.07956	0.47111	0.6891	0.54353	4.6581e-06	2.3096e-05	0.82468	5.5937e-11	3.6016e-10
ENSG00000166450	PRTG	protein_coding	protogenin	-0.22292	0.098151	0.25922	0.54286	0.0010939	0.0036473	0.40459	0.011509	0.027615
ENSG00000138061	CYP1B1	protein_coding	cytochrome_P450_family_1_subfamily_B_polypeptide_1	-0.16507	0.24086	0.46627	0.54243	0.00033756	0.0012503	0.84672	8.0195e-08	3.9405e-07
ENSG00000204946	ZNF783	protein_coding	zinc_finger_family_member_783	0.068828	0.3428	0.57958	0.54216	5.0554e-13	5.1048e-12	0.81253	2.261e-29	4.19e-28
ENSG00000108187	PBLD	protein_coding	phenazine_biosynthesis-like_protein_domain_containing	-0.18989	0.20633	0.42403	0.54104	0.0086213	0.023577	1.0017	1.0667e-06	4.6562e-06
ENSG00000135241	PNPLA8	protein_coding	patatin-like_phospholipase_domain_containing_8	0.10371	0.12649	0.30755	0.54051	3.6884e-15	4.3845e-14	0.66929	2.1354e-21	2.7553e-20
ENSG00000107263	RAPGEF1	protein_coding	Rap_guanine_nucleotide_exchange_factor_(GEF)_1	-0.050663	0.32928	0.56532	0.54021	2.5971e-24	5.3485e-23	0.73961	1.4005e-35	3.4186e-34
ENSG00000115604	IL18R1	protein_coding	interleukin_18_receptor_1	0.076994	0.50559	0.71552	0.53986	5.3182e-06	2.606e-05	0.82507	3.6488e-13	2.8248e-12
ENSG00000163644	PPM1K	protein_coding	protein_phosphatase_Mg2+/Mn2+_dependent_1K	0.0287	0.71469	0.85823	0.53916	4.9872e-12	4.6648e-11	0.46356	8.6217e-09	4.6625e-08
ENSG00000124216	SNAI1	protein_coding	snail_homolog_1_(Drosophila)	0.15324	0.26361	0.49476	0.53912	0.0033194	0.010033	0.97445	2.0026e-09	1.1392e-08
ENSG00000123095	BHLHE41	protein_coding	basic_helix-loop-helix_family_member_e41	-0.20904	0.14348	0.336	0.53911	0.0059907	0.016963	0.88585	2.1195e-07	9.9509e-07
ENSG00000146083	RNF44	protein_coding	ring_finger_protein_44	0.065763	0.23087	0.4549	0.5389	2.7004e-22	5.0166e-21	0.62451	1.1583e-35	2.8414e-34
ENSG00000023287	RB1CC1	protein_coding	RB1-inducible_coiled-coil_1	-0.068402	0.2293	0.45284	0.53707	1.8635e-20	3.1419e-19	0.48689	9.939e-14	7.9939e-13
ENSG00000198453	ZNF568	protein_coding	zinc_finger_protein_568	-0.11069	0.24784	0.4747	0.53688	3.2586e-08	2.1318e-07	0.45489	4.0649e-06	1.6561e-05
ENSG00000152413	HOMER1	protein_coding	homer_homolog_1_(Drosophila)	-0.047276	0.52163	0.72756	0.53618	3.2393e-13	3.3156e-12	0.27448	0.00039091	0.0012286
ENSG00000166839	ANKDD1A	protein_coding	ankyrin_repeat_and_death_domain_containing_1A	0.18508	0.21105	0.42978	0.53544	0.0068007	0.019027	0.49946	0.014409	0.03384
ENSG00000248124	RRN3P1	pseudogene	RNA_polymerase_I_transcription_factor_homolog_(S._cerevisiae)_pseudogene_1	-0.10142	0.40128	0.63192	0.53383	4.2512e-05	0.00018326	0.65082	1.2432e-06	5.3797e-06
ENSG00000168890	TMEM150A	protein_coding	transmembrane_protein_150A	0.12244	0.23451	0.45897	0.53342	2.3223e-06	1.2059e-05	0.81705	1.4197e-14	1.2061e-13
ENSG00000135636	DYSF	protein_coding	dysferlin_limb_girdle_muscular_dystrophy_2B_(autosomal_recessive)	0.068709	0.60641	0.79064	0.53115	0.0011882	0.0039386	1.159	3.9217e-15	3.4604e-14
ENSG00000114742	WDR48	protein_coding	WD_repeat_domain_48	-0.09768	0.22316	0.445	0.53096	4.4961e-11	3.8879e-10	0.36829	1.3317e-05	5.1183e-05
ENSG00000115649	CNPPD1	protein_coding	cyclin_Pas1/PHO80_domain_containing_1	0.041845	0.58511	0.77523	0.52992	4.3312e-11	3.7505e-10	0.62584	1.0939e-13	8.7803e-13
ENSG00000104177	MYEF2	protein_coding	myelin_expression_factor_2	0.099615	0.29111	0.52593	0.52924	1.2207e-08	8.3861e-08	0.71985	3.8232e-15	3.3797e-14
ENSG00000164631	ZNF12	protein_coding	zinc_finger_protein_12	-0.063871	0.39207	0.62362	0.52852	1.1829e-14	1.3564e-13	0.52681	2.529e-14	2.1102e-13
ENSG00000008083	JARID2	protein_coding	jumonji_AT_rich_interactive_domain_2	-0.057326	0.30057	0.53568	0.52574	5.3053e-22	9.7594e-21	0.46438	3.2243e-17	3.245e-16
ENSG00000197608	ZNF841	protein_coding	zinc_finger_protein_841	-0.04692	0.65286	0.82268	0.52546	3.7633e-06	1.8844e-05	0.86284	3.469e-18	3.7181e-17
ENSG00000127415	IDUA	protein_coding	iduronidase_alpha-L-	-0.032636	0.80927	0.91057	0.52384	0.00090676	0.003078	1.3694	1.6018e-20	1.9709e-19
ENSG00000187667	WHAMMP3	pseudogene	WAS_protein_homolog_associated_with_actin_golgi_membranes_and_microtubules_pseudogene_3	-0.12775	0.36522	0.60062	0.52318	0.0029597	0.0090533	0.74522	8.9047e-06	3.4915e-05
ENSG00000119559	C19orf25	protein_coding	chromosome_19_open_reading_frame_25	0.065155	0.41082	0.63999	0.52303	7.6245e-12	7.0129e-11	0.49317	1.1515e-10	7.2474e-10
ENSG00000137274	BPHL	protein_coding	biphenyl_hydrolase-like_(serine_hydrolase)	0.17303	0.2322	0.45647	0.52286	0.0043098	0.012646	0.69762	0.00015692	0.00052319
ENSG00000133134	BEX2	protein_coding	brain_expressed_X-linked_2	0.10688	0.37964	0.61233	0.52233	0.00028344	0.0010675	1.2246	3.9801e-22	5.3317e-21
ENSG00000174579	MSL2	protein_coding	male-specific_lethal_2_homolog_(Drosophila)	-0.088262	0.15037	0.34612	0.52159	7.1743e-18	1.0231e-16	0.6241	6.3077e-23	8.7175e-22
ENSG00000136098	NEK3	protein_coding	NIMA-related_kinase_3	-0.076872	0.48796	0.70308	0.52152	2.7092e-05	0.00012043	0.34235	0.007162	0.01802
ENSG00000128272	ATF4	protein_coding	activating_transcription_factor_4_(tax-responsive_enhancer_element_B67)	0.015915	0.71624	0.85929	0.52122	8.9809e-32	2.6111e-30	0.60548	3.094e-35	7.4411e-34
ENSG00000103249	CLCN7	protein_coding	chloride_channel_voltage-sensitive_7	-0.0095087	0.87273	0.94053	0.52115	6.6486e-22	1.2183e-20	0.49443	3.4049e-15	3.0181e-14
ENSG00000196218	RYR1	protein_coding	ryanodine_receptor_1_(skeletal)	0.16184	0.16836	0.3717	0.52096	2.3228e-06	1.2059e-05	0.9624	7.7478e-21	9.7156e-20
ENSG00000064300	NGFR	protein_coding	nerve_growth_factor_receptor	-0.19417	0.08936	0.24302	0.5209	1.4645e-05	6.77e-05	1.1477	2.986e-32	6.3214e-31
ENSG00000173598	NUDT4	protein_coding	nudix_(nucleoside_diphosphate_linked_moiety_X)-type_motif_4	-0.062786	0.28364	0.51793	0.51999	5.6566e-24	1.1511e-22	0.84765	6.8123e-63	3.724e-61
ENSG00000006704	GTF2IRD1	protein_coding	GTF2I_repeat_domain_containing_1	0.038334	0.60421	0.78867	0.5194	3.0191e-12	2.877e-11	0.24345	0.002316	0.0064053
ENSG00000072609	CHFR	protein_coding	checkpoint_with_forkhead_and_ring_finger_domains_E3_ubiquitin_protein_ligase	0.11055	0.20493	0.4219	0.51907	1.1941e-09	9.0142e-09	0.50361	2.0681e-08	1.0809e-07
ENSG00000006194	ZNF263	protein_coding	zinc_finger_protein_263	-0.032269	0.60232	0.7876	0.51872	8.0852e-18	1.147e-16	0.73901	2.11e-36	5.3225e-35
ENSG00000205730	ITPRIPL2	protein_coding	inositol_145-trisphosphate_receptor_interacting_protein-like_2	0.067775	0.18625	0.39586	0.51833	2.7369e-16	3.4992e-15	0.63308	3.1927e-35	7.6692e-34
ENSG00000116353	MECR	protein_coding	mitochondrial_trans-2-enoyl-CoA_reductase	-0.050823	0.49719	0.70955	0.51772	1.2943e-12	1.2667e-11	0.21356	0.0049923	0.012966
ENSG00000187953	PMS2CL	pseudogene	PMS2_C-terminal_like_pseudogene	-0.028843	0.75926	0.88331	0.51732	4.0111e-08	2.5924e-07	0.59497	7.2041e-10	4.2559e-09
ENSG00000107560	RAB11FIP2	protein_coding	RAB11_family_interacting_protein_2_(class_I)	0.024289	0.77277	0.89066	0.51642	9.418e-11	7.9145e-10	0.39718	7.3559e-07	3.2638e-06
ENSG00000258289	CHURC1	protein_coding	churchill_domain_containing_1	0.021874	0.73631	0.87154	0.51516	4.0727e-11	3.5398e-10	0.53909	7.5751e-18	7.9371e-17
ENSG00000181982	CCDC149	protein_coding	coiled-coil_domain_containing_149	0.017956	0.87891	0.94245	0.51495	6.9988e-05	0.0002916	0.97492	1.1128e-16	1.0849e-15
ENSG00000143398	PIP5K1A	protein_coding	phosphatidylinositol-4-phosphate_5-kinase_type_I_alpha	0.015091	0.75821	0.88269	0.51478	9.891e-21	1.6919e-19	0.22906	1.3134e-05	5.0541e-05
ENSG00000106052	TAX1BP1	protein_coding	Tax1_(human_T-cell_leukemia_virus_type_I)_binding_protein_1	0.046347	0.35879	0.59455	0.51465	1.9446e-21	3.4653e-20	0.71431	1.0701e-40	3.2013e-39
ENSG00000144597	EAF1	protein_coding	ELL_associated_factor_1	0.040022	0.68065	0.83885	0.51424	8.0309e-08	5.0012e-07	0.6036	1.8136e-09	1.0358e-08
ENSG00000182831	C16orf72	protein_coding	chromosome_16_open_reading_frame_72	0.060186	0.27173	0.5046	0.51423	4.5607e-23	8.84e-22	0.50827	1.3619e-17	1.4052e-16
ENSG00000100483	METTL21D	protein_coding	methyltransferase_like_21D	0.17077	0.13985	0.33039	0.51409	3.8165e-05	0.00016589	0.70221	9.8848e-08	4.8184e-07
ENSG00000106635	BCL7B	protein_coding	B-cell_CLL/lymphoma_7B	0.089553	0.16713	0.37008	0.51388	1.0032e-13	1.0694e-12	0.51395	3.3386e-19	3.8049e-18
ENSG00000163683	SMIM14	protein_coding	small_integral_membrane_protein_14	-0.065708	0.61295	0.79551	0.51366	0.00077304	0.002668	1.23	3.8634e-19	4.3928e-18
ENSG00000152620	NADKD1	protein_coding	NAD_kinase_domain_containing_1	-0.10137	0.23497	0.45947	0.5134	6.2097e-12	5.7652e-11	0.32532	5.2722e-05	0.00018798
ENSG00000147121	KRBOX4	protein_coding	KRAB_box_domain_containing_4	0.14047	0.19827	0.41283	0.51203	2.0154e-05	9.1214e-05	0.80346	2.9603e-11	1.9587e-10
ENSG00000106479	ZNF862	protein_coding	zinc_finger_protein_862	-0.20297	0.17815	0.38476	0.51165	0.015584	0.039812	1.2638	1.7632e-11	1.1969e-10
ENSG00000116675	DNAJC6	protein_coding	DnaJ_(Hsp40)_homolog_subfamily_C_member_6	-0.15173	0.23105	0.45501	0.51001	0.00030025	0.0011222	0.88531	3.1364e-11	2.069e-10
ENSG00000166224	SGPL1	protein_coding	sphingosine-1-phosphate_lyase_1	0.074009	0.19717	0.41132	0.50992	2.9765e-20	4.9386e-19	0.72598	4.747e-40	1.3863e-38
ENSG00000108784	NAGLU	protein_coding	N-acetylglucosaminidase_alpha	-0.02204	0.8281	0.92009	0.50965	2.1283e-06	1.1104e-05	0.39416	0.0003337	0.0010602
ENSG00000068323	TFE3	protein_coding	transcription_factor_binding_to_IGHM_enhancer_3	0.070693	0.18619	0.39586	0.50896	9.4268e-24	1.8876e-22	0.5478	4.4592e-26	7.1438e-25
ENSG00000168300	PCMTD1	protein_coding	protein-L-isoaspartate_(D-aspartate)_O-methyltransferase_domain_containing_1	0.0013742	0.98806	0.9955	0.50815	5.6108e-07	3.1523e-06	0.30252	0.0015705	0.0044603
ENSG00000171658	RP11-443P15.2	pseudogene	-	-0.080261	0.58216	0.77276	0.50763	0.010534	0.028167	0.53807	0.0078125	0.019464
ENSG00000073849	ST6GAL1	protein_coding	ST6_beta-galactosamide_alpha-26-sialyltranferase_1	-0.02273	0.76644	0.88655	0.50673	1.6137e-10	1.3287e-09	0.26961	0.0011389	0.0033191
ENSG00000146776	ATXN7L1	protein_coding	ataxin_7-like_1	-0.01382	0.90504	0.95724	0.50646	0.00022009	0.00084533	0.47579	0.00041823	0.0013074
ENSG00000070501	POLB	protein_coding	polymerase_(DNA_directed)_beta	0.16751	0.055554	0.17207	0.50544	7.4616e-08	4.6699e-07	0.24125	0.014076	0.033139
ENSG00000197555	SIPA1L1	protein_coding	signal-induced_proliferation-associated_1_like_1	-0.031462	0.51262	0.72085	0.50512	5.4665e-23	1.0552e-21	0.3673	2.3688e-12	1.7314e-11
ENSG00000185339	TCN2	protein_coding	transcobalamin_II	-0.091473	0.43924	0.66267	0.50497	0.00012337	0.00049354	0.63695	1.2456e-06	5.389e-06
ENSG00000151876	FBXO4	protein_coding	F-box_protein_4	-0.1485	0.2541	0.48263	0.50243	0.00077657	0.0026797	0.66455	4.127e-06	1.68e-05
ENSG00000167470	MIDN	protein_coding	midnolin	0.078936	0.096548	0.25591	0.50183	2.0368e-25	4.3871e-24	1.0181	1.4809e-112	2.0043e-110
ENSG00000134698	AGO4	protein_coding	argonaute_RISC_catalytic_component_4	0.031793	0.75308	0.88033	0.50167	1.0275e-06	5.5697e-06	1.3303	1.3215e-44	4.4638e-43
ENSG00000109920	FNBP4	protein_coding	formin_binding_protein_4	-0.057599	0.38565	0.61733	0.50165	8.4161e-13	8.3503e-12	0.4982	2.4928e-17	2.5217e-16
ENSG00000180423	HARBI1	protein_coding	harbinger_transposase_derived_1	0.10978	0.41937	0.64707	0.50158	0.0024875	0.0077661	0.74953	3.0997e-06	1.2807e-05
ENSG00000232295	RP11-154D6.1	antisense	-	-0.10173	0.45856	0.67879	0.50154	0.0035877	0.010747	0.43151	0.011455	0.027502
ENSG00000163719	MTMR14	protein_coding	myotubularin_related_protein_14	0.052815	0.51737	0.72474	0.50021	1.0949e-09	8.2857e-09	0.81909	1.1413e-25	1.8034e-24
ENSG00000185104	FAF1	protein_coding	Fas_(TNFRSF6)_associated_factor_1	0.072576	0.17005	0.37376	0.49996	1.7379e-18	2.5681e-17	0.34718	3.7778e-08	1.9232e-07
ENSG00000136051	KIAA1033	protein_coding	KIAA1033	-0.098176	0.063851	0.19008	0.49929	1.9212e-22	3.594e-21	0.352	1.6001e-11	1.0903e-10
ENSG00000258056	RP11-644F5.11	antisense	-	-0.14219	0.33347	0.57004	0.49881	0.012496	0.032802	0.48978	0.013928	0.032817
ENSG00000244165	P2RY11	protein_coding	purinergic_receptor_P2Y_G-protein_coupled_11	0.078871	0.56004	0.75619	0.4981	0.0032119	0.0097472	0.65988	0.00025479	0.00082432
ENSG00000159399	HK2	protein_coding	hexokinase_2	0.037406	0.43403	0.65773	0.49716	2.6183e-22	4.8738e-21	0.43391	1.6355e-18	1.7891e-17
ENSG00000184208	C22orf46	protein_coding	chromosome_22_open_reading_frame_46	-0.037484	0.7474	0.87759	0.49705	0.00018428	0.00071735	0.75548	7.5068e-10	4.4307e-09
ENSG00000204256	BRD2	protein_coding	bromodomain_containing_2	-0.04756	0.23347	0.45776	0.49676	9.3804e-35	3.0272e-33	0.69432	1.4546e-66	8.7301e-65
ENSG00000177302	TOP3A	protein_coding	topoisomerase_(DNA)_III_alpha	-0.060204	0.27002	0.50319	0.49652	1.0377e-17	1.4589e-16	0.26001	2.5583e-06	1.0685e-05
ENSG00000161328	LRRC56	protein_coding	leucine_rich_repeat_containing_56	0.0033741	0.98159	0.9928	0.49622	0.010107	0.02714	0.49693	0.0094064	0.023029
ENSG00000104413	ESRP1	protein_coding	epithelial_splicing_regulatory_protein_1	-0.048886	0.33147	0.56762	0.49601	4.3297e-26	9.6123e-25	0.78052	4.0965e-52	1.7215e-50
ENSG00000173269	MMRN2	protein_coding	multimerin_2	0.10558	0.45119	0.6734	0.49532	0.010077	0.027072	0.67044	0.00020272	0.00066473
ENSG00000165516	KLHDC2	protein_coding	kelch_domain_containing_2	-0.048422	0.53951	0.74143	0.49483	1.9723e-09	1.4625e-08	0.5095	2.2391e-10	1.3767e-09
ENSG00000180071	ANKRD18A	protein_coding	ankyrin_repeat_domain_18A	0.052765	0.67029	0.83266	0.49451	0.00033062	0.0012258	0.64006	6.4199e-08	3.1872e-07
ENSG00000206562	METTL6	protein_coding	methyltransferase_like_6	-0.05742	0.64557	0.81928	0.49345	0.00022251	0.0008541	0.45622	0.0006406	0.0019437
ENSG00000196284	SUPT3H	protein_coding	suppressor_of_Ty_3_homolog_(S._cerevisiae)	0.11034	0.34982	0.58711	0.49299	0.0001416	0.00056085	1.0212	1.8994e-17	1.9384e-16
ENSG00000196428	TSC22D2	protein_coding	TSC22_domain_family_member_2	0.11285	0.06558	0.19356	0.4926	4.8911e-16	6.1572e-15	0.596	7.5091e-22	9.9103e-21
ENSG00000164654	MIOS	protein_coding	missing_oocyte_meiosis_regulator_homolog_(Drosophila)	0.015221	0.84721	0.92828	0.49204	7.7634e-13	7.7272e-12	0.25822	0.00052547	0.0016161
ENSG00000111196	MAGOHB	protein_coding	mago-nashi_homolog_B_(Drosophila)	0.12056	0.14207	0.33372	0.49099	4.373e-09	3.1313e-08	0.59858	1.3959e-09	8.0548e-09
ENSG00000105612	DNASE2	protein_coding	deoxyribonuclease_II_lysosomal	0.14049	0.14487	0.33791	0.49097	1.0531e-06	5.7001e-06	0.70989	3.5379e-14	2.9222e-13
ENSG00000166436	TRIM66	protein_coding	tripartite_motif_containing_66	-0.21668	0.099234	0.26108	0.49088	0.0028611	0.0087834	0.38083	0.020213	0.045881
ENSG00000125875	TBC1D20	protein_coding	TBC1_domain_family_member_20	-0.067312	0.22977	0.45344	0.49037	7.1235e-20	1.1494e-18	0.46527	2.0979e-16	2.0035e-15
ENSG00000153363	LINC00467	processed_transcript	long_intergenic_non-protein_coding_RNA_467	-0.033915	0.78525	0.89786	0.49019	0.00073602	0.0025515	0.44863	0.0016289	0.0046201
ENSG00000170185	USP38	protein_coding	ubiquitin_specific_peptidase_38	-0.067071	0.27222	0.50511	0.48795	7.7534e-15	9.0394e-14	0.57816	7.655e-19	8.5309e-18
ENSG00000256683	ZNF350	protein_coding	zinc_finger_protein_350	0.083289	0.46915	0.68767	0.48605	0.000174	0.00067927	0.62228	2.9241e-06	1.2122e-05
ENSG00000182218	HHIPL1	protein_coding	HHIP-like_1	0.1625	0.21524	0.4352	0.48568	0.0023603	0.0074108	1.448	2.9285e-22	3.9419e-21
ENSG00000140367	UBE2Q2	protein_coding	ubiquitin-conjugating_enzyme_E2Q_family_member_2	0.09122	0.15135	0.3477	0.48553	2.0341e-15	2.4648e-14	0.43489	9.1005e-12	6.331e-11
ENSG00000044574	HSPA5	protein_coding	heat_shock_70kDa_protein_5_(glucose-regulated_protein_78kDa)	0.059284	0.15781	0.35748	0.48531	1.296e-25	2.8239e-24	1.3296	1.0485e-137	1.9412e-135
ENSG00000113597	TRAPPC13	protein_coding	trafficking_protein_particle_complex_13	0.052966	0.54141	0.74288	0.48524	1.959e-08	1.3145e-07	0.21861	0.01914	0.043698
ENSG00000179241	LDLRAD3	protein_coding	low_density_lipoprotein_receptor_class_A_domain_containing_3	-0.069307	0.39545	0.62683	0.4851	1.1198e-09	8.4672e-09	0.29917	0.00050055	0.0015453
ENSG00000188677	PARVB	protein_coding	parvin_beta	0.0050178	0.96788	0.98627	0.48465	0.00093832	0.0031738	0.76299	5.7075e-08	2.853e-07
ENSG00000110660	SLC35F2	protein_coding	solute_carrier_family_35_member_F2	-0.093525	0.055984	0.17317	0.48207	8.0525e-23	1.5433e-21	0.43407	6.381e-16	5.9377e-15
ENSG00000163565	IFI16	protein_coding	interferon_gamma-inducible_protein_16	-0.035161	0.4669	0.68586	0.4818	1.5962e-22	2.995e-21	0.23487	4.3443e-05	0.00015687
ENSG00000055732	MCOLN3	protein_coding	mucolipin_3	-0.089317	0.27545	0.50896	0.48133	3.8139e-08	2.4744e-07	0.27662	0.001463	0.0041824
ENSG00000085832	EPS15	protein_coding	epidermal_growth_factor_receptor_pathway_substrate_15	-0.096079	0.15873	0.35837	0.47938	1.2882e-13	1.3585e-12	0.28974	5.1991e-06	2.09e-05
ENSG00000134030	CTIF	protein_coding	CBP80/20-dependent_translation_initiation_factor	0.015015	0.81825	0.91554	0.47923	1.4433e-12	1.406e-11	0.36127	1.1739e-07	5.6757e-07
ENSG00000001629	ANKIB1	protein_coding	ankyrin_repeat_and_IBR_domain_containing_1	0.0269	0.62255	0.80233	0.47881	1.186e-16	1.5512e-15	0.43715	1.3742e-14	1.1685e-13
ENSG00000111860	CEP85L	protein_coding	centrosomal_protein_85kDa-like	-0.03949	0.75236	0.88033	0.47846	0.00058213	0.0020602	0.48327	0.0010027	0.0029472
ENSG00000107140	TESK1	protein_coding	testis-specific_kinase_1	0.10201	0.28455	0.51877	0.4784	4.4684e-07	2.5309e-06	1.1453	2.8469e-44	9.4855e-43
ENSG00000175582	RAB6A	protein_coding	RAB6A_member_RAS_oncogene_family	0.063681	0.23417	0.45855	0.47722	4.3173e-20	7.0757e-19	0.81361	1.4471e-45	5.0894e-44
ENSG00000145214	DGKQ	protein_coding	diacylglycerol_kinase_theta_110kDa	0.14455	0.095614	0.25462	0.47651	3.731e-08	2.4231e-07	0.53722	2.9659e-08	1.5265e-07
ENSG00000198858	R3HDM4	protein_coding	R3H_domain_containing_4	0.099558	0.18037	0.38818	0.47568	4.3867e-10	3.4545e-09	0.37709	3.8565e-07	1.7593e-06
ENSG00000107262	BAG1	protein_coding	BCL2-associated_athanogene	0.11138	0.13669	0.32543	0.47483	1.3466e-11	1.2172e-10	0.52377	3.3722e-15	2.9905e-14
ENSG00000161010	C5orf45	protein_coding	chromosome_5_open_reading_frame_45	0.020413	0.80414	0.90788	0.47482	1.6048e-06	8.481e-06	0.99994	4.2298e-32	8.859e-31
ENSG00000100226	GTPBP1	protein_coding	GTP_binding_protein_1	-0.057679	0.31953	0.55501	0.47432	2.0483e-16	2.6404e-15	0.40653	9.8971e-12	6.8633e-11
ENSG00000205464	ATP6AP1L	protein_coding	ATPase_H+_transporting_lysosomal_accessory_protein_1-like	-0.098246	0.48639	0.70134	0.47363	0.0079854	0.021985	1.1172	7.6284e-12	5.339e-11
ENSG00000169926	KLF13	protein_coding	Kruppel-like_factor_13	0.03115	0.55389	0.75235	0.47112	2.1955e-19	3.4363e-18	0.94311	2.7887e-62	1.5035e-60
ENSG00000119042	SATB2	protein_coding	SATB_homeobox_2	-0.081062	0.47844	0.6948	0.47101	0.00026694	0.0010104	0.51757	7.9793e-06	3.1451e-05
ENSG00000179859	AC025335.1	antisense	-	-0.044501	0.65092	0.8219	0.47097	2.4129e-06	1.2467e-05	0.27094	0.012402	0.029528
ENSG00000108395	TRIM37	protein_coding	tripartite_motif_containing_37	-0.059504	0.32424	0.55962	0.46977	7.7291e-15	9.0166e-14	0.27105	6.0795e-05	0.00021505
ENSG00000117308	GALE	protein_coding	UDP-galactose-4-epimerase	0.014121	0.83535	0.92371	0.46977	5.8147e-12	5.42e-11	0.70937	1.4412e-23	2.0615e-22
ENSG00000164855	TMEM184A	protein_coding	transmembrane_protein_184A	-0.21701	0.050076	0.15925	0.46958	1.6068e-07	9.685e-07	0.53093	4.4831e-09	2.4818e-08
ENSG00000215375	MYL5	protein_coding	myosin_light_chain_5_regulatory	-0.035557	0.79923	0.90445	0.46904	0.0074056	0.020513	0.55964	0.0010423	0.0030531
ENSG00000197943	PLCG2	protein_coding	phospholipase_C_gamma_2_(phosphatidylinositol-specific)	0.0047739	0.97176	0.9878	0.46891	0.0048186	0.013964	1.1391	7.5283e-15	6.5085e-14
ENSG00000112787	FBRSL1	protein_coding	fibrosin-like_1	0.11582	0.10215	0.26574	0.4686	2.5585e-18	3.7454e-17	0.45245	2.0085e-20	2.4574e-19
ENSG00000115966	ATF2	protein_coding	activating_transcription_factor_2	-0.12209	0.075178	0.21459	0.46844	7.4503e-12	6.8594e-11	0.42123	1.6982e-08	8.9637e-08
ENSG00000177732	SOX12	protein_coding	SRY_(sex_determining_region_Y)-box_12	0.029248	0.67472	0.83547	0.46826	1.0894e-12	1.0729e-11	0.52927	6.3212e-19	7.0847e-18
ENSG00000183971	NPW	protein_coding	neuropeptide_W	-0.09295	0.4659	0.68492	0.468	0.00050365	0.0018059	0.43525	0.00052342	0.0016103
ENSG00000145780	FEM1C	protein_coding	fem-1_homolog_c_(C._elegans)	0.013439	0.85037	0.92988	0.46699	2.7463e-10	2.2081e-09	0.51971	2.8866e-13	2.2516e-12
ENSG00000153885	KCTD15	protein_coding	potassium_channel_tetramerisation_domain_containing_15	-0.00015233	0.99817	0.9991	0.46667	2.4594e-13	2.5424e-12	0.6746	2.2863e-23	3.2513e-22
ENSG00000185885	IFITM1	protein_coding	interferon_induced_transmembrane_protein_1	-0.038709	0.64893	0.82092	0.46654	5.3249e-08	3.3879e-07	0.23077	0.0050054	0.012997
ENSG00000104064	GABPB1	protein_coding	GA_binding_protein_transcription_factor_beta_subunit_1	0.02683	0.69837	0.84887	0.4656	1.5829e-09	1.1854e-08	0.40651	4.1967e-07	1.9082e-06
ENSG00000142178	SIK1	protein_coding	salt-inducible_kinase_1	-0.06312	0.24746	0.47418	0.46446	4.1957e-16	5.2995e-15	0.79872	8.3564e-40	2.4152e-38
ENSG00000159479	MED8	protein_coding	mediator_complex_subunit_8	0.12226	0.1079	0.2758	0.46381	3.3086e-09	2.3919e-08	0.52066	4.7725e-12	3.4046e-11
ENSG00000163703	CRELD1	protein_coding	cysteine-rich_with_EGF-like_domains_1	0.25013	0.053972	0.16844	0.46358	0.0042093	0.012384	0.78815	5.7007e-07	2.5619e-06
ENSG00000108306	FBXL20	protein_coding	F-box_and_leucine-rich_repeat_protein_20	-0.099126	0.39833	0.62932	0.4625	0.00022951	0.00088044	0.33994	0.013203	0.031264
ENSG00000005955	GGNBP2	protein_coding	gametogenetin_binding_protein_2	0.022601	0.70075	0.85023	0.46231	2.1497e-17	2.9472e-16	0.51962	2.3145e-21	2.9766e-20
ENSG00000196365	LONP1	protein_coding	lon_peptidase_1_mitochondrial	0.085635	0.09486	0.25332	0.46196	3.6039e-20	5.9585e-19	0.45101	1.6199e-21	2.1067e-20
ENSG00000148498	PARD3	protein_coding	par-3_partitioning_defective_3_homolog_(C._elegans)	0.035471	0.59838	0.78433	0.46123	2.1785e-11	1.9401e-10	0.40615	4.471e-07	2.0278e-06
ENSG00000130827	PLXNA3	protein_coding	plexin_A3	0.083176	0.15567	0.35463	0.46111	5.8273e-12	5.429e-11	0.99654	4.093e-53	1.7811e-51
ENSG00000140265	ZSCAN29	protein_coding	zinc_finger_and_SCAN_domain_containing_29	-0.1131	0.10518	0.27121	0.4602	3.4022e-10	2.7123e-09	0.51861	2.7854e-14	2.3192e-13
ENSG00000089486	CDIP1	protein_coding	cell_death-inducing_p53_target_1	0.075101	0.24979	0.47719	0.46002	1.0872e-12	1.0713e-11	0.79935	1.3018e-40	3.8885e-39
ENSG00000120256	LRP11	protein_coding	low_density_lipoprotein_receptor-related_protein_11	0.0055649	0.9289	0.9672	0.45942	2.4648e-13	2.5464e-12	0.74745	1.6869e-31	3.4199e-30
ENSG00000107625	DDX50	protein_coding	DEAD_(Asp-Glu-Ala-Asp)_box_polypeptide_50	0.042933	0.47552	0.69247	0.45798	3.3911e-15	4.044e-14	0.29944	1.7015e-06	7.2416e-06
ENSG00000167608	TMC4	protein_coding	transmembrane_channel-like_4	0.13866	0.13507	0.32268	0.45708	9.7124e-07	5.2875e-06	0.93025	9.2044e-25	1.3852e-23
ENSG00000073712	FERMT2	protein_coding	fermitin_family_member_2	0.059554	0.45475	0.67618	0.45641	2.2165e-09	1.6307e-08	1.2621	1.384e-70	8.9643e-69
ENSG00000139636	LMBR1L	protein_coding	limb_region_1_homolog_(mouse)-like	0.1239	0.18917	0.40047	0.45609	3.2527e-06	1.6471e-05	0.77019	5.6102e-16	5.2454e-15
ENSG00000181004	BBS12	protein_coding	Bardet-Biedl_syndrome_12	-0.001441	0.99093	0.99656	0.45581	0.001904	0.0060911	0.47978	0.001433	0.0041001
ENSG00000015133	CCDC88C	protein_coding	coiled-coil_domain_containing_88C	-0.059541	0.29631	0.53134	0.45556	6.9652e-15	8.1508e-14	0.53577	1.5094e-19	1.7538e-18
ENSG00000117151	CTBS	protein_coding	chitobiase_di-N-acetyl-	-0.026408	0.78673	0.8982	0.45546	6.2791e-06	3.0498e-05	0.9468	3.5471e-24	5.2419e-23
ENSG00000133315	MACROD1	protein_coding	MACRO_domain_containing_1	0.0026098	0.9822	0.99315	0.4554	8.476e-05	0.00034835	0.34647	0.0020305	0.0056709
ENSG00000181274	FRAT2	protein_coding	frequently_rearranged_in_advanced_T-cell_lymphomas_2	0.10192	0.30165	0.53667	0.45481	1.8847e-05	8.5629e-05	0.41717	0.00016635	0.00055322
ENSG00000056586	RC3H2	protein_coding	ring_finger_and_CCCH-type_domains_2	-0.082738	0.10623	0.27334	0.45461	1.1241e-14	1.2913e-13	0.48884	1.374e-15	1.2478e-14
ENSG00000188342	GTF2F2	protein_coding	general_transcription_factor_IIF_polypeptide_2_30kDa	-0.02122	0.76581	0.88605	0.45391	7.7866e-07	4.2951e-06	0.27808	0.00046164	0.0014353
ENSG00000205084	TMEM231	protein_coding	transmembrane_protein_231	-0.099604	0.35465	0.59107	0.45356	5.1497e-05	0.00021932	0.80953	1.8228e-12	1.3408e-11
ENSG00000163623	NKX6-1	protein_coding	NK6_homeobox_1	0.13785	0.15406	0.35192	0.45355	3.3335e-05	0.00014653	0.67715	1.8246e-10	1.1292e-09
ENSG00000136152	COG3	protein_coding	component_of_oligomeric_golgi_complex_3	-0.12519	0.15107	0.34736	0.4535	4.4651e-07	2.5298e-06	0.64055	7.4573e-13	5.6462e-12
ENSG00000233230	AC079807.2	antisense	-	-0.1184	0.39607	0.62707	0.45323	0.0083808	0.022973	0.47529	0.0042381	0.011152
ENSG00000219891	ZSCAN12P1	pseudogene	zinc_finger_and_SCAN_domain_containing_12_pseudogene_1	0.085385	0.49815	0.71032	0.45321	0.0024843	0.0077585	0.4225	0.0086062	0.021231
ENSG00000178397	FAM220A	protein_coding	family_with_sequence_similarity_220_member_A	0.065043	0.37041	0.60495	0.45255	5.1025e-09	3.6274e-08	0.40292	1.1952e-07	5.7718e-07
ENSG00000168679	SLC16A4	protein_coding	solute_carrier_family_16_member_4_(monocarboxylic_acid_transporter_5)	-0.088188	0.44008	0.66329	0.45184	0.00032695	0.0012139	0.40209	0.0028082	0.0076458
ENSG00000160360	GPSM1	protein_coding	G-protein_signaling_modulator_1	0.12858	0.1501	0.34568	0.45068	8.1668e-08	5.0825e-07	0.87166	4.9156e-22	6.5491e-21
ENSG00000143751	SDE2	protein_coding	SDE2_telomere_maintenance_homolog_(S._pombe)	0.0026999	0.96304	0.98399	0.45012	3.7238e-14	4.1189e-13	0.2836	2.0883e-06	8.7946e-06
ENSG00000163681	SLMAP	protein_coding	sarcolemma_associated_protein	-0.07436	0.18121	0.38972	0.45004	5.5651e-18	7.9806e-17	0.15253	0.0043565	0.011445
ENSG00000187049	TMEM216	protein_coding	transmembrane_protein_216	0.1547	0.092026	0.24794	0.4494	3.8664e-05	0.00016791	0.33433	0.0015021	0.0042821
ENSG00000239789	MRPS17	protein_coding	mitochondrial_ribosomal_protein_S17	0.1973	0.12976	0.31359	0.44933	0.0038286	0.011389	0.53181	0.00053991	0.0016564
ENSG00000198393	ZNF26	protein_coding	zinc_finger_protein_26	0.042013	0.63516	0.81165	0.4487	6.5758e-07	3.6572e-06	0.45832	4.4363e-07	2.0125e-06
ENSG00000163486	SRGAP2	protein_coding	SLIT-ROBO_Rho_GTPase_activating_protein_2	0.029296	0.58695	0.77643	0.44828	2.6366e-14	2.9529e-13	0.19927	0.0019896	0.0055668
ENSG00000018189	RUFY3	protein_coding	RUN_and_FYVE_domain_containing_3	0.025722	0.7541	0.88085	0.44809	1.5146e-05	6.9825e-05	0.33227	0.00011592	0.00039402
ENSG00000147799	ARHGAP39	protein_coding	Rho_GTPase_activating_protein_39	0.118	0.30306	0.53754	0.44744	0.00053573	0.0019082	0.74369	1.4715e-09	8.4682e-09
ENSG00000111203	ITFG2	protein_coding	integrin_alpha_FG-GAP_repeat_containing_2	-0.10618	0.19823	0.4128	0.44725	5.8596e-07	3.2754e-06	0.36184	3.5212e-05	0.00012868
ENSG00000146833	TRIM4	protein_coding	tripartite_motif_containing_4	-0.031334	0.71411	0.85781	0.44704	8.0255e-07	4.4217e-06	0.57701	1.949e-09	1.1096e-08
ENSG00000172262	ZNF131	protein_coding	zinc_finger_protein_131	-0.080683	0.23222	0.45647	0.44679	3.5011e-12	3.3161e-11	0.45836	1.1916e-10	7.4905e-10
ENSG00000173744	AGFG1	protein_coding	ArfGAP_with_FG_repeats_1	0.063575	0.22048	0.44124	0.44675	1.1894e-18	1.7758e-17	0.64328	1.8715e-31	3.7825e-30
ENSG00000019485	PRDM11	protein_coding	PR_domain_containing_11	-0.1913	0.096137	0.25526	0.44587	0.00064456	0.0022594	0.70174	1.331e-09	7.6939e-09
ENSG00000147202	DIAPH2	protein_coding	diaphanous_homolog_2_(Drosophila)	-0.098207	0.22329	0.4452	0.44557	2.3255e-07	1.3726e-06	0.42855	4.7451e-07	2.1476e-06
ENSG00000139496	NUPL1	protein_coding	nucleoporin_like_1	-0.0049792	0.92852	0.96715	0.44466	1.2437e-15	1.5278e-14	0.58084	5.2387e-27	8.7722e-26
ENSG00000148154	UGCG	protein_coding	UDP-glucose_ceramide_glucosyltransferase	-0.076927	0.14542	0.33872	0.4444	4.4883e-20	7.3367e-19	0.41222	1.5309e-16	1.4742e-15
ENSG00000136874	STX17	protein_coding	syntaxin_17	-0.081722	0.32726	0.56308	0.44343	7.6964e-08	4.8025e-07	0.20425	0.013247	0.031364
ENSG00000235884	RP11-77I22.3	processed_transcript	-	-0.019465	0.84169	0.92509	0.44303	4.2134e-05	0.00018175	0.34602	0.00071007	0.0021366
ENSG00000133641	C12orf29	protein_coding	chromosome_12_open_reading_frame_29	0.095808	0.16927	0.37294	0.4424	5.1841e-09	3.6812e-08	0.22296	0.0026035	0.0071289
ENSG00000170876	TMEM43	protein_coding	transmembrane_protein_43	-0.080426	0.15866	0.35836	0.44195	1.6444e-16	2.13e-15	0.40376	6.2818e-11	4.0275e-10
ENSG00000119946	CNNM1	protein_coding	cyclin_M1	-0.1717	0.059238	0.18011	0.4416	2.5613e-06	1.3176e-05	0.23848	0.013639	0.032207
ENSG00000100014	SPECC1L	protein_coding	sperm_antigen_with_calponin_homology_and_coiled-coil_domains_1-like	-0.077036	0.26325	0.49441	0.44152	3.8438e-10	3.0397e-09	0.33727	1.922e-06	8.1398e-06
ENSG00000130340	SNX9	protein_coding	sorting_nexin_9	0.11436	0.05097	0.16135	0.44132	1.0383e-13	1.1043e-12	0.59653	2.8988e-23	4.0869e-22
ENSG00000174365	SNHG11	processed_transcript	small_nucleolar_RNA_host_gene_11_(non-protein_coding)	0.031438	0.73836	0.87301	0.44066	5.7303e-06	2.7984e-05	0.5343	4.861e-08	2.4499e-07
ENSG00000172062	SMN1	protein_coding	survival_of_motor_neuron_1_telomeric	-0.054318	0.49875	0.7105	0.44058	1.0741e-06	5.8122e-06	0.30082	0.0034871	0.0093336
ENSG00000214425	LRRC37A4P	pseudogene	leucine_rich_repeat_containing_37_member_A4_pseudogene	-0.19866	0.085063	0.23482	0.44004	0.00033935	0.0012564	0.36477	0.0065072	0.016535
ENSG00000178919	FOXE1	protein_coding	forkhead_box_E1_(thyroid_transcription_factor_2)	0.033949	0.70127	0.85056	0.43911	2.4239e-07	1.4276e-06	0.62846	1.1264e-13	9.0339e-13
ENSG00000134317	GRHL1	protein_coding	grainyhead-like_1_(Drosophila)	0.15412	0.18858	0.39971	0.43805	0.0059636	0.016894	0.65894	1.0044e-05	3.9155e-05
ENSG00000101004	NINL	protein_coding	ninein-like	0.07604	0.35347	0.59018	0.43789	2.2117e-07	1.3083e-06	0.33635	0.00081667	0.0024354
ENSG00000155016	CYP2U1	protein_coding	cytochrome_P450_family_2_subfamily_U_polypeptide_1	0.012662	0.8924	0.95053	0.43701	8.4145e-06	4.0255e-05	0.28901	0.0054021	0.013951
ENSG00000227184	EPPK1	protein_coding	epiplakin_1	0.028473	0.75188	0.88033	0.43685	2.4134e-06	1.2467e-05	1.121	4.7558e-32	9.9396e-31
ENSG00000141127	PRPSAP2	protein_coding	phosphoribosyl_pyrophosphate_synthetase-associated_protein_2	0.14292	0.054144	0.16875	0.43645	1.3289e-08	9.0957e-08	0.20947	0.012219	0.029153
ENSG00000169857	AVEN	protein_coding	apoptosis_caspase_activation_inhibitor	0.052565	0.49575	0.7084	0.43597	3.478e-08	2.2674e-07	0.89953	1.2593e-22	1.7223e-21
ENSG00000135049	AGTPBP1	protein_coding	ATP/GTP_binding_protein_1	-0.12289	0.12195	0.30033	0.43566	6.1468e-09	4.3451e-08	0.44283	3.5992e-09	2.0084e-08
ENSG00000204837	RP11-204M4.2	lincRNA	-	-0.06308	0.63524	0.81165	0.43459	0.0084094	0.023044	0.39623	0.016208	0.037664
ENSG00000145919	BOD1	protein_coding	biorientation_of_chromosomes_in_cell_division_1	-0.0598	0.32928	0.56532	0.43437	1.2028e-10	9.9959e-10	0.65255	5.3035e-29	9.575e-28
ENSG00000122557	HERPUD2	protein_coding	HERPUD_family_member_2	-0.016772	0.82588	0.91953	0.43405	7.0664e-08	4.4285e-07	0.70744	2.4898e-21	3.1999e-20
ENSG00000186815	TPCN1	protein_coding	two_pore_segment_channel_1	-0.013983	0.78665	0.8982	0.43381	4.4522e-13	4.5079e-12	0.48287	1.0607e-21	1.3905e-20
ENSG00000177764	ZCCHC3	protein_coding	zinc_finger_CCHC_domain_containing_3	0.084124	0.55916	0.75552	0.43353	0.017541	0.044228	0.74692	1.5078e-05	5.7602e-05
ENSG00000119953	SMNDC1	protein_coding	survival_motor_neuron_domain_containing_1	0.0089877	0.88243	0.94485	0.43237	1.9936e-14	2.2489e-13	0.37265	8.0858e-09	4.3896e-08
ENSG00000137166	FOXP4	protein_coding	forkhead_box_P4	0.093276	0.14113	0.33218	0.43193	3.779e-11	3.289e-10	0.77817	8.3234e-33	1.8029e-31
ENSG00000228223	HCG11	lincRNA	HLA_complex_group_11_(non-protein_coding)	-0.11091	0.2952	0.53064	0.43171	0.00011609	0.00046678	0.61349	3.8812e-08	1.9728e-07
ENSG00000161179	YDJC	protein_coding	YdjC_homolog_(bacterial)	0.1107	0.054014	0.1685	0.43169	1.8104e-11	1.6223e-10	0.22434	1.361e-05	5.2259e-05
ENSG00000022976	ZNF839	protein_coding	zinc_finger_protein_839	-0.022742	0.76393	0.88506	0.43149	1.8309e-07	1.0927e-06	0.41613	7.6455e-06	3.022e-05
ENSG00000111875	ASF1A	protein_coding	ASF1_anti-silencing_function_1_homolog_A_(S._cerevisiae)	-0.0054034	0.94495	0.97531	0.43012	1.904e-08	1.2795e-07	0.40463	4.1625e-07	1.8936e-06
ENSG00000092108	SCFD1	protein_coding	sec1_family_domain_containing_1	-0.01969	0.70388	0.85137	0.42935	1.0657e-14	1.2258e-13	0.47243	8.0556e-15	6.946e-14
ENSG00000121864	ZNF639	protein_coding	zinc_finger_protein_639	0.024082	0.71945	0.86127	0.42785	6.0249e-10	4.6683e-09	0.24017	0.0014254	0.0040819
ENSG00000007944	MYLIP	protein_coding	myosin_regulatory_light_chain_interacting_protein	-0.11555	0.37891	0.61178	0.42761	0.0055427	0.015814	0.5076	0.0014261	0.0040833
ENSG00000188786	MTF1	protein_coding	metal-regulatory_transcription_factor_1	-0.0089053	0.88622	0.94715	0.42723	6.5225e-10	5.031e-09	0.59106	3.4655e-21	4.4278e-20
ENSG00000119771	KLHL29	protein_coding	kelch-like_family_member_29	-0.12119	0.15922	0.35886	0.42452	1.8001e-05	8.2082e-05	0.80907	5.4791e-23	7.6206e-22
ENSG00000136436	CALCOCO2	protein_coding	calcium_binding_and_coiled-coil_domain_2	0.07539	0.19164	0.40404	0.42375	1.0036e-10	8.4187e-10	0.17254	0.0074667	0.01871
ENSG00000102221	PHF16	protein_coding	PHD_finger_protein_16	0.0031589	0.97314	0.98863	0.42375	2.7522e-05	0.0001222	0.45142	4.5281e-07	2.0514e-06
ENSG00000204498	NFKBIL1	protein_coding	nuclear_factor_of_kappa_light_polypeptide_gene_enhancer_in_B-cells_inhibitor-like_1	0.14242	0.15797	0.35764	0.42359	7.0129e-05	0.00029212	0.26024	0.01509	0.035272
ENSG00000141458	NPC1	protein_coding	Niemann-Pick_disease_type_C1	0.0045994	0.92702	0.9668	0.4189	1.9685e-15	2.3885e-14	0.50563	6.93e-21	8.7237e-20
ENSG00000179454	KLHL28	protein_coding	kelch-like_family_member_28	-0.21007	0.078575	0.22166	0.41887	0.0018454	0.0059138	0.99092	2.4353e-16	2.3201e-15
ENSG00000198270	TMEM116	protein_coding	transmembrane_protein_116	-0.16648	0.22547	0.44789	0.418	0.010298	0.0276	0.87572	7.6334e-09	4.1486e-08
ENSG00000136144	RCBTB1	protein_coding	regulator_of_chromosome_condensation_(RCC1)_and_BTB_(POZ)_domain_containing_protein_1	0.045205	0.58132	0.77219	0.41773	7.8056e-07	4.3043e-06	0.79099	4.4798e-22	5.9807e-21
ENSG00000119965	C10orf88	protein_coding	chromosome_10_open_reading_frame_88	0.12937	0.18886	0.40017	0.41773	9.0952e-05	0.0003712	0.33873	0.0018158	0.005109
ENSG00000127337	YEATS4	protein_coding	YEATS_domain_containing_4	0.0039258	0.95757	0.98156	0.41639	7.8291e-08	4.8804e-07	0.22197	0.0067643	0.017133
ENSG00000185730	ZNF696	protein_coding	zinc_finger_protein_696	0.090157	0.43106	0.6558	0.41477	0.0013344	0.0043824	0.52504	6.3188e-05	0.00022304
ENSG00000214176	PLEKHM1P	pseudogene	pleckstrin_homology_domain_containing_family_M_(with_RUN_domain)_member_1_pseudogene	0.027539	0.78955	0.89961	0.41472	0.00063008	0.0022127	0.82983	1.4829e-15	1.3436e-14
ENSG00000144741	SLC25A26	protein_coding	solute_carrier_family_25_(S-adenosylmethionine_carrier)_member_26	0.13861	0.20739	0.42539	0.41399	0.00051548	0.001844	0.3295	0.012983	0.03078
ENSG00000048405	ZNF800	protein_coding	zinc_finger_protein_800	-0.021543	0.75727	0.88187	0.41366	6.5806e-10	5.0738e-09	0.32078	9.1915e-06	3.5969e-05
ENSG00000164253	WDR41	protein_coding	WD_repeat_domain_41	0.012377	0.841	0.92504	0.41358	2.5261e-11	2.2338e-10	0.68621	3.7592e-31	7.4822e-30
ENSG00000115548	KDM3A	protein_coding	lysine_(K)-specific_demethylase_3A	0.00751	0.91227	0.96061	0.41329	9.3341e-11	7.851e-10	0.6642	2.0471e-27	3.4873e-26
ENSG00000164008	C1orf50	protein_coding	chromosome_1_open_reading_frame_50	-0.059052	0.61848	0.79951	0.41258	0.0015172	0.0049385	0.46889	0.00032299	0.0010287
ENSG00000173334	TRIB1	protein_coding	tribbles_homolog_1_(Drosophila)	0.036903	0.57605	0.76826	0.41241	5.037e-10	3.9452e-09	0.84356	1.3994e-38	3.841e-37
ENSG00000103335	PIEZO1	protein_coding	piezo-type_mechanosensitive_ion_channel_component_1	-0.011006	0.82752	0.92002	0.41202	2.4937e-19	3.8933e-18	0.47172	4.2721e-20	5.1279e-19
ENSG00000204344	STK19	protein_coding	serine/threonine_kinase_19	0.17845	0.13481	0.32221	0.41145	0.0033398	0.010091	0.51014	0.00033195	0.0010551
ENSG00000132182	NUP210	protein_coding	nucleoporin_210kDa	-0.014806	0.88429	0.9461	0.41123	0.00033091	0.0012266	0.69829	4.7228e-11	3.0629e-10
ENSG00000128513	POT1	protein_coding	protection_of_telomeres_1	-0.03665	0.62602	0.80453	0.4108	3.0887e-09	2.2407e-08	0.41155	2.0692e-08	1.0811e-07
ENSG00000100614	PPM1A	protein_coding	protein_phosphatase_Mg2+/Mn2+_dependent_1A	0.00087409	0.98731	0.99533	0.41058	1.1067e-13	1.175e-12	0.25328	1.1584e-05	4.483e-05
ENSG00000035115	SH3YL1	protein_coding	SH3_domain_containing_Ysc84-like_1_(S._cerevisiae)	0.064411	0.35547	0.59193	0.40992	2.328e-08	1.551e-07	0.47583	6.3293e-12	4.4585e-11
ENSG00000168522	FNTA	protein_coding	farnesyltransferase_CAAX_box_alpha	-0.070168	0.28926	0.5245	0.40972	2.2846e-10	1.8544e-09	0.31315	1.7392e-06	7.3944e-06
ENSG00000154447	SH3RF1	protein_coding	SH3_domain_containing_ring_finger_1	0.019904	0.75222	0.88033	0.40955	3.5168e-11	3.0679e-10	0.311	4.9157e-07	2.2203e-06
ENSG00000181873	IBA57	protein_coding	IBA57_iron-sulfur_cluster_assembly_homolog_(S._cerevisiae)	0.037744	0.658	0.82549	0.40818	7.0172e-06	3.3907e-05	0.49538	1.2042e-08	6.4343e-08
ENSG00000105464	GRIN2D	protein_coding	glutamate_receptor_ionotropic_N-methyl_D-aspartate_2D	-0.02662	0.83284	0.92222	0.40818	0.0062672	0.017653	0.51707	0.00088627	0.0026254
ENSG00000013374	NUB1	protein_coding	negative_regulator_of_ubiquitin-like_proteins_1	0.079584	0.21242	0.43166	0.40783	2.6393e-09	1.9296e-08	0.44226	1.1415e-09	6.626e-09
ENSG00000205571	SMN2	protein_coding	survival_of_motor_neuron_2_centromeric	0.1579	0.097987	0.25888	0.40735	6.7235e-05	0.00028131	0.38948	0.00051689	0.0015922
ENSG00000239305	RNF103	protein_coding	ring_finger_protein_103	0.18767	0.096967	0.25683	0.40695	0.0023785	0.0074578	0.60078	3.742e-06	1.5317e-05
ENSG00000203705	TATDN3	protein_coding	TatD_DNase_domain_containing_3	-0.11316	0.28367	0.51793	0.40661	0.00010099	0.00040948	0.48299	5.0665e-06	2.0387e-05
ENSG00000151693	ASAP2	protein_coding	ArfGAP_with_SH3_domain_ankyrin_repeat_and_PH_domain_2	-0.045332	0.46948	0.68785	0.40656	1.6584e-09	1.2395e-08	0.29946	3.4576e-06	1.4222e-05
ENSG00000122512	PMS2	protein_coding	PMS2_postmeiotic_segregation_increased_2_(S._cerevisiae)	-0.045611	0.62095	0.80105	0.40651	7.4541e-06	3.5898e-05	0.49607	2.375e-07	1.1082e-06
ENSG00000075413	MARK3	protein_coding	MAP/microtubule_affinity-regulating_kinase_3	-0.024998	0.58046	0.77157	0.40593	5.7088e-19	8.7174e-18	0.1714	0.00034163	0.0010838
ENSG00000138760	SCARB2	protein_coding	scavenger_receptor_class_B_member_2	-0.057701	0.2086	0.42665	0.40537	6.1914e-18	8.8431e-17	0.66178	2.8844e-44	9.5619e-43
ENSG00000108433	GOSR2	protein_coding	golgi_SNAP_receptor_complex_member_2	0.12779	0.15182	0.34819	0.40527	1.5652e-05	7.1965e-05	0.56311	1.481e-09	8.5184e-09
ENSG00000049449	RCN1	protein_coding	reticulocalbin_1_EF-hand_calcium_binding_domain	-0.047593	0.32428	0.55963	0.40502	5.0801e-12	4.7446e-11	0.52533	6.0518e-15	5.2645e-14
ENSG00000167074	TEF	protein_coding	thyrotrophic_embryonic_factor	-0.068597	0.53744	0.73967	0.40419	0.0013722	0.0044962	0.65122	1.6779e-07	7.9808e-07
ENSG00000164609	SLU7	protein_coding	SLU7_splicing_factor_homolog_(S._cerevisiae)	0.055659	0.45182	0.67396	0.40395	5.0107e-10	3.9262e-09	0.62161	6.7513e-19	7.5539e-18
ENSG00000140688	C16orf58	protein_coding	chromosome_16_open_reading_frame_58	-0.073271	0.37792	0.61111	0.40357	1.3977e-06	7.4496e-06	0.786	3.2888e-23	4.6201e-22
ENSG00000179262	RAD23A	protein_coding	RAD23_homolog_A_(S._cerevisiae)	0.050461	0.30498	0.54013	0.40333	2.5031e-12	2.4036e-11	0.43086	1.0102e-17	1.0512e-16
ENSG00000084733	RAB10	protein_coding	RAB10_member_RAS_oncogene_family	-0.011936	0.78616	0.89802	0.40312	4.76e-19	7.2981e-18	0.63977	7.4663e-52	3.1176e-50
ENSG00000078747	ITCH	protein_coding	itchy_E3_ubiquitin_protein_ligase	-0.0095617	0.84088	0.92504	0.40311	2.1094e-19	3.3071e-18	0.3026	2.343e-09	1.3274e-08
ENSG00000147687	TATDN1	protein_coding	TatD_DNase_domain_containing_1	0.051946	0.49139	0.70549	0.40196	1.0306e-07	6.3611e-07	0.44811	3.3665e-07	1.5454e-06
ENSG00000118507	AKAP7	protein_coding	A_kinase_(PRKA)_anchor_protein_7	0.075605	0.5527	0.75146	0.4016	0.006816	0.019059	0.39511	0.0093177	0.022832
ENSG00000136273	HUS1	protein_coding	HUS1_checkpoint_homolog_(S._pombe)	-0.040407	0.559	0.75552	0.40149	6.58e-08	4.143e-07	0.44045	4.3704e-10	2.6253e-09
ENSG00000112200	ZNF451	protein_coding	zinc_finger_protein_451	-0.12473	0.074944	0.21428	0.40128	2.9508e-09	2.1457e-08	0.26992	0.00019542	0.00064305
ENSG00000196369	SRGAP2B	pseudogene	SLIT-ROBO_Rho_GTPase_activating_protein_2B	-0.0095981	0.9306	0.96832	0.40102	0.0037626	0.011212	0.39252	0.0011504	0.0033503
ENSG00000155903	RASA2	protein_coding	RAS_p21_protein_activator_2	0.1189	0.13881	0.32872	0.40031	4.3976e-07	2.4961e-06	0.53172	1.2315e-11	8.4887e-11
ENSG00000133678	TMEM254	protein_coding	transmembrane_protein_254	0.0048712	0.96791	0.98627	0.40015	0.00071539	0.0024864	0.71784	4.6183e-10	2.7675e-09
ENSG00000173621	LRFN4	protein_coding	leucine_rich_repeat_and_fibronectin_type_III_domain_containing_4	0.1092	0.12187	0.30033	0.39919	6.8934e-07	3.8241e-06	0.48269	8.3593e-09	4.5268e-08
ENSG00000179152	TCAIM	protein_coding	T_cell_activation_inhibitor_mitochondrial	0.027186	0.8059	0.90841	0.39884	0.00096178	0.0032455	0.47546	0.00010029	0.00034396
ENSG00000087263	OGFOD1	protein_coding	2-oxoglutarate_and_iron-dependent_oxygenase_domain_containing_1	0.10132	0.10693	0.27459	0.39881	4.821e-10	3.7839e-09	0.56293	6.2695e-16	5.8367e-15
ENSG00000113712	CSNK1A1	protein_coding	casein_kinase_1_alpha_1	0.040512	0.31945	0.555	0.39826	2.0413e-22	3.8074e-21	0.54289	1.2806e-36	3.2555e-35
ENSG00000111276	CDKN1B	protein_coding	cyclin-dependent_kinase_inhibitor_1B_(p27_Kip1)	0.026734	0.72031	0.86178	0.39779	1.4711e-07	8.9159e-07	0.46035	1.469e-10	9.1635e-10
ENSG00000100441	KHNYN	protein_coding	KH_and_NYN_domain_containing	0.040592	0.51689	0.7243	0.39742	2.015e-09	1.4923e-08	0.68697	2.3839e-26	3.8761e-25
ENSG00000215712	TMEM242	protein_coding	transmembrane_protein_242	0.069308	0.36757	0.60271	0.39687	9.9577e-07	5.4132e-06	0.4454	4.0347e-08	2.0492e-07
ENSG00000147996	CBWD5	protein_coding	COBW_domain_containing_5	0.17214	0.095165	0.25399	0.39657	0.00060079	0.0021183	0.54878	1.5473e-06	6.6287e-06
ENSG00000052749	RRP12	protein_coding	ribosomal_RNA_processing_12_homolog_(S._cerevisiae)	0.085558	0.083167	0.23068	0.39553	5.9536e-12	5.537e-11	0.15381	0.0036077	0.0096263
ENSG00000156983	BRPF1	protein_coding	bromodomain_and_PHD_finger_containing_1	0.053596	0.53766	0.73991	0.39542	1.2729e-05	5.9355e-05	0.49689	2.9292e-08	1.5084e-07
ENSG00000120699	EXOSC8	protein_coding	exosome_component_8	0.11024	0.186	0.39569	0.39511	7.4665e-06	3.5943e-05	0.34133	0.00012108	0.00041075
ENSG00000103264	FBXO31	protein_coding	F-box_protein_31	0.083219	0.24619	0.4729	0.39406	1.1739e-07	7.1979e-07	0.32742	2.1282e-05	8.0041e-05
ENSG00000170903	MSANTD4	protein_coding	Myb/SANT-like_DNA-binding_domain_containing_4_with_coiled-coils	-0.0021686	0.97707	0.99089	0.3934	2.2097e-07	1.3076e-06	0.40463	4.0922e-08	2.0763e-07
ENSG00000060762	MPC1	protein_coding	mitochondrial_pyruvate_carrier_1	0.0059483	0.94737	0.97686	0.39283	0.00010747	0.0004341	0.76457	3.3734e-18	3.6216e-17
ENSG00000010219	DYRK4	protein_coding	dual-specificity_tyrosine-(Y)-phosphorylation_regulated_kinase_4	0.029084	0.77473	0.89128	0.39266	0.00031292	0.001167	0.48938	6.812e-06	2.7062e-05
ENSG00000085274	MYNN	protein_coding	myoneurin	-0.090915	0.29366	0.52883	0.39258	6.1914e-06	3.0103e-05	0.31318	0.00042833	0.0013366
ENSG00000187097	ENTPD5	protein_coding	ectonucleoside_triphosphate_diphosphohydrolase_5	-0.15746	0.069594	0.20202	0.39202	1.3998e-06	7.4587e-06	0.62327	4.3178e-15	3.7913e-14
ENSG00000101577	LPIN2	protein_coding	lipin_2	0.013918	0.86083	0.93502	0.39192	2.7278e-06	1.3963e-05	0.67439	2.9539e-18	3.1887e-17
ENSG00000144645	OSBPL10	protein_coding	oxysterol_binding_protein-like_10	-0.082068	0.25553	0.48436	0.39189	2.2522e-08	1.5022e-07	0.20962	0.0028328	0.0077025
ENSG00000246082	NUDT16P	pseudogene	-	-0.0047675	0.95922	0.98235	0.39094	4.4845e-05	0.00019261	0.32057	0.00081454	0.0024297
ENSG00000179818	PCBP1-AS1	antisense	PCBP1_antisense_RNA_1	-0.17937	0.18545	0.39518	0.38915	0.014665	0.03774	0.66893	1.1667e-05	4.5134e-05
ENSG00000105856	HBP1	protein_coding	HMG-box_transcription_factor_1	-0.14123	0.13282	0.31888	0.38696	0.00028438	0.0010706	0.53793	1.2361e-07	5.9604e-07
ENSG00000185453	C19orf68	protein_coding	chromosome_19_open_reading_frame_68	0.021489	0.86249	0.93595	0.38557	0.0072474	0.020121	0.36892	0.0087021	0.021452
ENSG00000174013	FBXO45	protein_coding	F-box_protein_45	0.070123	0.18218	0.39098	0.38468	5.7639e-13	5.7953e-12	0.28002	1.086e-06	4.7372e-06
ENSG00000196459	TRAPPC2	protein_coding	trafficking_protein_particle_complex_2	0.13101	0.11788	0.2934	0.38438	1.8661e-05	8.4843e-05	0.29298	0.0039596	0.01048
ENSG00000086619	ERO1LB	protein_coding	ERO1-like_beta_(S._cerevisiae)	0.014373	0.90928	0.95955	0.38431	0.0070141	0.019537	1.257	7.77e-24	1.1279e-22
ENSG00000158691	ZSCAN12	protein_coding	zinc_finger_and_SCAN_domain_containing_12	-0.041932	0.65261	0.8226	0.38325	4.6134e-05	0.00019796	0.41868	1.4593e-05	5.5837e-05
ENSG00000196204	RNF216P1	pseudogene	ring_finger_protein_216_pseudogene_1	0.057527	0.52578	0.73057	0.38318	4.599e-05	0.00019739	0.70816	4.8521e-13	3.7313e-12
ENSG00000135318	NT5E	protein_coding	5'-nucleotidase_ecto_(CD73)	0.085527	0.067587	0.1976	0.38234	4.1063e-17	5.5089e-16	0.44661	3.5782e-20	4.3028e-19
ENSG00000080371	RAB21	protein_coding	RAB21_member_RAS_oncogene_family	0.067921	0.17347	0.37818	0.38163	8.9821e-15	1.0401e-13	0.65234	8.3007e-37	2.1211e-35
ENSG00000024862	CCDC28A	protein_coding	coiled-coil_domain_containing_28A	0.14861	0.1828	0.39176	0.38124	0.0025402	0.0079081	0.4002	0.0014153	0.0040548
ENSG00000175087	PDIK1L	protein_coding	PDLIM1_interacting_kinase_1_like	0.088094	0.4267	0.652	0.38078	0.0025151	0.0078406	0.78156	1.7705e-10	1.0978e-09
ENSG00000067191	CACNB1	protein_coding	calcium_channel_voltage-dependent_beta_1_subunit	-0.092399	0.36561	0.60106	0.37989	0.00050962	0.0018252	0.51858	2.678e-06	1.1156e-05
ENSG00000163517	HDAC11	protein_coding	histone_deacetylase_11	0.15493	0.1858	0.39533	0.3788	0.00807	0.022192	0.5299	0.00021801	0.00071201
ENSG00000203875	SNHG5	processed_transcript	small_nucleolar_RNA_host_gene_5_(non-protein_coding)	0.090753	0.17147	0.37564	0.37857	3.2071e-07	1.8517e-06	0.71498	1.3053e-07	6.2768e-07
ENSG00000175691	ZNF77	protein_coding	zinc_finger_protein_77	0.19325	0.13194	0.31766	0.37784	0.017961	0.045166	0.61619	7.7441e-05	0.00027009
ENSG00000136938	ANP32B	protein_coding	acidic_(leucine-rich)_nuclear_phosphoprotein_32_family_member_B	0.013641	0.7461	0.8771	0.37751	3.0066e-13	3.0875e-12	0.26741	5.7082e-07	2.5646e-06
ENSG00000131626	PPFIA1	protein_coding	protein_tyrosine_phosphatase_receptor_type_f_polypeptide_(PTPRF)_interacting_protein_(liprin)_alpha_1	-0.058968	0.30073	0.53568	0.37666	3.437e-11	2.9999e-10	0.48534	1.4903e-15	1.3497e-14
ENSG00000108797	CNTNAP1	protein_coding	contactin_associated_protein_1	0.016502	0.85075	0.92988	0.37649	1.3177e-05	6.1321e-05	0.62653	2.5651e-13	2.0088e-12
ENSG00000214719	AC005562.1	processed_transcript	-	-0.0782	0.42149	0.64891	0.37644	0.00023958	0.00091625	0.79326	4.5973e-16	4.3251e-15
ENSG00000107643	MAPK8	protein_coding	mitogen-activated_protein_kinase_8	-0.047904	0.47011	0.68857	0.37621	2.5708e-08	1.705e-07	0.30646	1.5029e-05	5.7438e-05
ENSG00000103978	TMEM87A	protein_coding	transmembrane_protein_87A	0.090383	0.19539	0.40923	0.37591	1.9588e-07	1.1646e-06	0.54544	3.3974e-14	2.8097e-13
ENSG00000118496	FBXO30	protein_coding	F-box_protein_30	-0.083251	0.2273	0.45023	0.37468	2.4936e-08	1.6549e-07	0.49142	2.7678e-12	2.0106e-11
ENSG00000136048	DRAM1	protein_coding	DNA-damage_regulated_autophagy_modulator_1	0.06343	0.46723	0.68593	0.37437	1.9615e-05	8.8891e-05	0.242	0.0061597	0.015736
ENSG00000041880	PARP3	protein_coding	poly_(ADP-ribose)_polymerase_family_member_3	-0.10747	0.3353	0.57163	0.37436	0.0025718	0.0079972	0.45524	0.00029053	0.00093242
ENSG00000121897	LIAS	protein_coding	lipoic_acid_synthetase	0.094247	0.32237	0.55764	0.37316	9.5265e-05	0.0003872	0.42546	6.6147e-05	0.00023293
ENSG00000162777	DENND2D	protein_coding	DENN/MADD_domain_containing_2D	-0.044804	0.50324	0.71361	0.37272	6.068e-08	3.8309e-07	0.32177	3.7505e-06	1.5344e-05
ENSG00000169084	DHRSX	protein_coding	dehydrogenase/reductase_(SDR_family)_X-linked	0.045051	0.66138	0.82787	0.37253	0.00099549	0.0033502	0.59347	2.0767e-07	9.7619e-07
ENSG00000188706	ZDHHC9	protein_coding	zinc_finger_DHHC-type_containing_9	0.038026	0.53829	0.74052	0.37247	1.8329e-10	1.504e-09	0.29828	1.1258e-06	4.899e-06
ENSG00000131634	TMEM204	protein_coding	transmembrane_protein_204	0.0013098	0.99016	0.99624	0.37188	0.0022542	0.0071098	0.3569	0.0054741	0.014117
ENSG00000155090	KLF10	protein_coding	Kruppel-like_factor_10	-0.064262	0.41131	0.64035	0.37148	4.8286e-07	2.7251e-06	0.83641	2.1511e-32	4.5786e-31
ENSG00000196470	SIAH1	protein_coding	siah_E3_ubiquitin_protein_ligase_1	-0.022553	0.85073	0.92988	0.37093	0.0070157	0.019539	0.38288	0.007011	0.017688
ENSG00000169379	ARL13B	protein_coding	ADP-ribosylation_factor-like_13B	-0.043095	0.5632	0.75929	0.37047	8.1316e-07	4.4749e-06	0.36223	1.291e-05	4.9726e-05
ENSG00000171055	FEZ2	protein_coding	fasciculation_and_elongation_protein_zeta_2_(zygin_II)	0.018498	0.8078	0.90974	0.37018	1.1956e-05	5.6043e-05	0.37248	9.0769e-06	3.5549e-05
ENSG00000139192	TAPBPL	protein_coding	TAP_binding_protein-like	0.097939	0.27827	0.5119	0.36979	0.00015485	0.00060972	0.37593	0.00012291	0.00041666
ENSG00000113595	TRIM23	protein_coding	tripartite_motif_containing_23	0.001695	0.98524	0.99422	0.36914	0.00020048	0.00077597	0.23934	0.0148	0.034665
ENSG00000100532	CGRRF1	protein_coding	cell_growth_regulator_with_ring_finger_domain_1	0.13168	0.19754	0.41184	0.36913	0.00091901	0.0031151	0.34769	0.0017687	0.0049865
ENSG00000154079	C6orf57	protein_coding	chromosome_6_open_reading_frame_57	-0.03656	0.78263	0.89597	0.36885	0.015487	0.039576	0.70052	7.4542e-07	3.3067e-06
ENSG00000106392	C1GALT1	protein_coding	core_1_synthase_glycoprotein-N-acetylgalactosamine_3-beta-galactosyltransferase_1	0.087378	0.18907	0.40042	0.36863	9.456e-09	6.556e-08	0.39804	2.3459e-08	1.2192e-07
ENSG00000185127	C6orf120	protein_coding	chromosome_6_open_reading_frame_120	-0.012426	0.86882	0.93878	0.36746	6.1363e-07	3.421e-06	0.66324	3.5163e-18	3.7647e-17
ENSG00000157181	C1orf27	protein_coding	chromosome_1_open_reading_frame_27	-0.12474	0.073416	0.21082	0.3671	1.7443e-07	1.0457e-06	0.35744	2.1901e-06	9.1919e-06
ENSG00000087086	FTL	protein_coding	ferritin_light_polypeptide	-0.016445	0.71648	0.85929	0.3666	2.6205e-11	2.314e-10	0.91795	7.7264e-84	6.7093e-82
ENSG00000004660	CAMKK1	protein_coding	calcium/calmodulin-dependent_protein_kinase_kinase_1_alpha	0.097621	0.29838	0.53414	0.36514	0.00017012	0.00066553	0.3213	0.00085105	0.002531
ENSG00000168610	STAT3	protein_coding	signal_transducer_and_activator_of_transcription_3_(acute-phase_response_factor)	0.04993	0.29871	0.5346	0.36492	4.7198e-15	5.5823e-14	0.24224	3.0902e-07	1.4246e-06
ENSG00000100564	PIGH	protein_coding	phosphatidylinositol_glycan_anchor_biosynthesis_class_H	0.040874	0.62871	0.80608	0.36364	3.4485e-05	0.00015123	0.28308	0.0017011	0.004809
ENSG00000180628	PCGF5	protein_coding	polycomb_group_ring_finger_5	0.074528	0.19371	0.40674	0.36362	4.788e-10	3.7596e-09	0.56693	6.4731e-22	8.5776e-21
ENSG00000102125	TAZ	protein_coding	tafazzin	0.019293	0.80793	0.90978	0.36347	9.7386e-06	4.6131e-05	0.6153	1.3074e-12	9.7334e-12
ENSG00000180370	PAK2	protein_coding	p21_protein_(Cdc42/Rac)-activated_kinase_2	-0.00053056	0.99095	0.99656	0.36215	5.2207e-17	6.969e-16	0.28327	4.4693e-10	2.6815e-09
ENSG00000152942	RAD17	protein_coding	RAD17_homolog_(S._pombe)	-0.03632	0.6568	0.82468	0.36132	2.3122e-06	1.201e-05	0.61598	1.9756e-14	1.6618e-13
ENSG00000136682	CBWD2	protein_coding	COBW_domain_containing_2	0.10904	0.17132	0.37548	0.36019	3.941e-05	0.00017095	0.38768	8.2129e-06	3.2326e-05
ENSG00000115170	ACVR1	protein_coding	activin_A_receptor_type_I	-0.027686	0.73735	0.87216	0.35948	4.967e-05	0.00021193	0.57934	6.9279e-12	4.8679e-11
ENSG00000119711	ALDH6A1	protein_coding	aldehyde_dehydrogenase_6_family_member_A1	0.01413	0.89621	0.95266	0.3591	0.005115	0.014738	1.2681	1.2766e-33	2.8697e-32
ENSG00000080845	DLGAP4	protein_coding	discs_large_(Drosophila)_homolog-associated_protein_4	-0.0082536	0.88651	0.94739	0.35879	8.4627e-10	6.4744e-09	0.48876	8.7678e-19	9.7434e-18
ENSG00000101901	ALG13	protein_coding	ALG13_UDP-N-acetylglucosaminyltransferase_subunit	-0.008262	0.91972	0.96347	0.35789	1.1811e-05	5.5391e-05	0.41587	3.413e-07	1.5657e-06
ENSG00000132881	RSG1	protein_coding	REM2_and_RAB-like_small_GTPase_1	-0.025816	0.8419	0.92522	0.35767	0.012805	0.033502	0.38491	0.0045469	0.011907
ENSG00000164329	PAPD4	protein_coding	PAP_associated_domain_containing_4	0.039663	0.56904	0.76411	0.35753	3.7056e-07	2.1238e-06	0.47384	1.6971e-11	1.1537e-10
ENSG00000198586	TLK1	protein_coding	tousled-like_kinase_1	-0.082228	0.12867	0.31187	0.3567	2.0835e-11	1.8599e-10	0.35578	1.234e-11	8.5031e-11
ENSG00000126524	SBDS	protein_coding	Shwachman-Bodian-Diamond_syndrome	0.07326	0.21269	0.43171	0.3545	4.4803e-10	3.5253e-09	0.52837	7.7304e-14	6.2483e-13
ENSG00000125962	ARMCX5	protein_coding	armadillo_repeat_containing_X-linked_5	0.056083	0.53562	0.73879	0.3545	0.00038847	0.0014173	0.37844	0.00011304	0.000385
ENSG00000139116	KIF21A	protein_coding	kinesin_family_member_21A	-0.077373	0.2094	0.42744	0.35315	3.4927e-08	2.2762e-07	0.25104	0.00010187	0.00034896
ENSG00000158717	RNF166	protein_coding	ring_finger_protein_166	0.037051	0.69993	0.84977	0.35288	0.00071977	0.0024979	0.59138	3.1557e-09	1.7694e-08
ENSG00000170852	KBTBD2	protein_coding	kelch_repeat_and_BTB_(POZ)_domain_containing_2	-0.068195	0.2857	0.52014	0.35255	1.0572e-08	7.3029e-08	0.35114	4.2375e-08	2.1461e-07
ENSG00000120690	ELF1	protein_coding	E74-like_factor_1_(ets_domain_transcription_factor)	-0.0056257	0.92809	0.96715	0.35241	1.3019e-07	7.9336e-07	0.29	2.0467e-05	7.7199e-05
ENSG00000131013	PPIL4	protein_coding	peptidylprolyl_isomerase_(cyclophilin)-like_4	-0.11582	0.071217	0.20591	0.35238	2.2614e-07	1.3369e-06	0.50757	4.2419e-10	2.552e-09
ENSG00000148690	FRA10AC1	protein_coding	fragile_site_folic_acid_type_rare_fra(10)(q23.3)_or_fra(10)(q24.2)_candidate_1	0.023111	0.79827	0.90404	0.35132	0.00054956	0.0019527	0.32555	0.0018096	0.0050936
ENSG00000162869	PPP1R21	protein_coding	protein_phosphatase_1_regulatory_subunit_21	-0.11211	0.2609	0.49092	0.35038	0.00085629	0.0029235	0.31892	0.0030332	0.0082038
ENSG00000108292	MLLT6	protein_coding	myeloid/lymphoid_or_mixed-lineage_leukemia_(trithorax_homolog_Drosophila);_translocated_to_6	0.031923	0.5127	0.72089	0.35037	1.4205e-09	1.0672e-08	0.3241	1.546e-08	8.1759e-08
ENSG00000140104	C14orf79	protein_coding	chromosome_14_open_reading_frame_79	0.10805	0.25682	0.48592	0.3502	0.00077872	0.0026856	0.44355	1.3496e-05	5.1851e-05
ENSG00000233137	RP11-220I1.1	lincRNA	-	-0.055334	0.35425	0.59068	0.34988	6.6512e-11	5.6732e-10	0.4883	1.0304e-15	9.445e-15
ENSG00000160271	RALGDS	protein_coding	ral_guanine_nucleotide_dissociation_stimulator	0.051412	0.4986	0.7105	0.34936	1.2202e-05	5.7093e-05	0.67491	1.2132e-13	9.6942e-13
ENSG00000081665	ZNF506	protein_coding	zinc_finger_protein_506	0.036686	0.72927	0.86772	0.34809	0.0029051	0.0089084	0.5902	3.5446e-08	1.8092e-07
ENSG00000101310	SEC23B	protein_coding	Sec23_homolog_B_(S._cerevisiae)	0.087443	0.078662	0.2217	0.34726	4.8667e-14	5.3051e-13	0.86339	8.9181e-55	4.042e-53
ENSG00000160685	ZBTB7B	protein_coding	zinc_finger_and_BTB_domain_containing_7B	0.12111	0.085325	0.23512	0.34705	1.693e-08	1.1447e-07	0.44119	2.3619e-13	1.8534e-12
ENSG00000146859	TMEM140	protein_coding	transmembrane_protein_140	-0.032616	0.7426	0.87555	0.3465	0.0012898	0.0042516	0.43932	4.2953e-05	0.00015524
ENSG00000115641	FHL2	protein_coding	four_and_a_half_LIM_domains_2	0.0053501	0.92838	0.96715	0.34606	9.6819e-07	5.2724e-06	0.18527	0.0041162	0.010853
ENSG00000047597	XK	protein_coding	X-linked_Kx_blood_group_(McLeod_syndrome)	0.13159	0.22035	0.44118	0.34604	0.0074025	0.020512	0.46952	0.00017277	0.00057273
ENSG00000100744	GSKIP	protein_coding	GSK3B_interacting_protein	0.1043	0.18606	0.39576	0.34567	3.3986e-05	0.00014925	0.4883	4.3788e-09	2.4254e-08
ENSG00000169957	ZNF768	protein_coding	zinc_finger_protein_768	0.011484	0.88428	0.9461	0.3451	5.7242e-05	0.00024214	0.68434	8.3946e-19	9.3392e-18
ENSG00000183955	SETD8	protein_coding	SET_domain_containing_(lysine_methyltransferase)_8	0.055254	0.29044	0.52575	0.345	7.4667e-08	4.6715e-07	0.32457	1.8262e-07	8.6421e-07
ENSG00000242247	ARFGAP3	protein_coding	ADP-ribosylation_factor_GTPase_activating_protein_3	0.072687	0.39596	0.62707	0.345	5.4346e-05	0.00023036	0.83266	1.3552e-26	2.2274e-25
ENSG00000163346	PBXIP1	protein_coding	pre-B-cell_leukemia_homeobox_interacting_protein_1	0.16961	0.050286	0.15973	0.3442	0.00031518	0.0011748	0.32639	0.00068307	0.0020617
ENSG00000109790	KLHL5	protein_coding	kelch-like_family_member_5	-0.050199	0.41465	0.64301	0.34397	1.9826e-08	1.3285e-07	0.52615	6.7295e-17	6.6399e-16
ENSG00000170949	ZNF160	protein_coding	zinc_finger_protein_160	-0.030557	0.72333	0.86428	0.34381	0.00029481	0.0011035	0.49944	8.6007e-09	4.6524e-08
ENSG00000096968	JAK2	protein_coding	Janus_kinase_2	-0.066612	0.44491	0.66761	0.34357	0.00015448	0.00060866	0.5063	1.9068e-08	1.0008e-07
ENSG00000114209	PDCD10	protein_coding	programmed_cell_death_10	0.10741	0.067505	0.19747	0.34294	1.3607e-08	9.3e-08	0.57844	2.3423e-16	2.2337e-15
ENSG00000144228	SPOPL	protein_coding	speckle-type_POZ_protein-like	-0.065038	0.4082	0.63824	0.34208	2.7465e-06	1.4052e-05	0.21156	0.0090944	0.022321
ENSG00000175029	CTBP2	protein_coding	C-terminal_binding_protein_2	0.045605	0.29726	0.53261	0.34171	1.1612e-12	1.1413e-11	0.15553	0.00060506	0.001843
ENSG00000178177	LCORL	protein_coding	ligand_dependent_nuclear_receptor_corepressor-like	-0.088201	0.39839	0.62932	0.34128	0.0029251	0.0089625	0.42106	0.0002605	0.00084141
ENSG00000172071	EIF2AK3	protein_coding	eukaryotic_translation_initiation_factor_2-alpha_kinase_3	0.07973	0.42559	0.65151	0.3411	0.0018328	0.0058802	0.86413	3.7624e-18	4.015e-17
ENSG00000114544	SLC41A3	protein_coding	solute_carrier_family_41_member_3	-0.038358	0.63647	0.81278	0.34083	1.2345e-05	5.772e-05	0.2261	0.0047363	0.012359
ENSG00000102034	ELF4	protein_coding	E74-like_factor_4_(ets_domain_transcription_factor)	0.0078612	0.88257	0.94485	0.34064	6.7665e-10	5.2128e-09	0.20014	0.00058866	0.0017975
ENSG00000119950	MXI1	protein_coding	MAX_interactor_1_dimerization_protein	-0.041952	0.62346	0.80294	0.34058	0.00012647	0.00050528	0.48328	1.125e-07	5.4501e-07
ENSG00000173681	CXorf23	protein_coding	chromosome_X_open_reading_frame_23	-0.088604	0.46561	0.68476	0.34026	0.0072375	0.020097	0.39	0.0019842	0.0055541
ENSG00000011258	MBTD1	protein_coding	mbt_domain_containing_1	-0.025419	0.78519	0.89786	0.34017	0.00027888	0.001053	0.23373	0.021973	0.049351
ENSG00000185800	DMWD	protein_coding	dystrophia_myotonica_WD_repeat_containing	0.1083	0.15322	0.35061	0.33958	3.5904e-06	1.8026e-05	0.41544	1.803e-07	8.5367e-07
ENSG00000189223	AC016683.6	processed_transcript	-	0.09689	0.089761	0.24381	0.33954	1.0161e-09	7.7172e-09	0.43598	1.6162e-14	1.3671e-13
ENSG00000157538	DSCR3	protein_coding	Down_syndrome_critical_region_gene_3	0.058328	0.30624	0.54118	0.33779	3.6852e-09	2.652e-08	0.54745	1.4668e-19	1.7063e-18
ENSG00000183474	GTF2H2C	protein_coding	general_transcription_factor_IIH_polypeptide_2C	-0.0032081	0.97111	0.98744	0.33769	0.0001123	0.00045234	0.31671	0.00081309	0.0024258
ENSG00000100425	BRD1	protein_coding	bromodomain_containing_1	-0.039821	0.57495	0.76761	0.33743	3.1083e-06	1.5791e-05	0.55683	1.4399e-12	1.0684e-11
ENSG00000138032	PPM1B	protein_coding	protein_phosphatase_Mg2+/Mn2+_dependent_1B	0.060117	0.37219	0.60658	0.33734	7.7796e-06	3.736e-05	0.30075	0.00010651	0.00036398
ENSG00000022567	SLC45A4	protein_coding	solute_carrier_family_45_member_4	0.052812	0.64687	0.81969	0.33711	0.010707	0.028588	1.1028	3.5022e-20	4.2166e-19
ENSG00000160679	CHTOP	protein_coding	chromatin_target_of_PRMT1	0.035361	0.59652	0.78303	0.33702	5.7602e-07	3.2275e-06	0.56081	6.8816e-20	8.1751e-19
ENSG00000163867	ZMYM6	protein_coding	zinc_finger_MYM-type_6	-0.056664	0.51463	0.72228	0.33696	0.00038195	0.0013976	0.72604	4.4758e-19	5.0598e-18
ENSG00000139323	POC1B	protein_coding	POC1_centriolar_protein_homolog_B_(Chlamydomonas)	0.061833	0.48977	0.70444	0.33684	0.00038685	0.0014125	0.29366	0.0026825	0.007332
ENSG00000176148	TCP11L1	protein_coding	t-complex_11_testis-specific-like_1	-0.082733	0.32099	0.55666	0.33663	0.000281	0.0010591	0.54221	2.2738e-10	1.3975e-09
ENSG00000167106	FAM102A	protein_coding	family_with_sequence_similarity_102_member_A	0.12666	0.14855	0.34347	0.33584	0.00040445	0.0014705	0.98428	6.1842e-30	1.1794e-28
ENSG00000206418	RAB12	protein_coding	RAB12_member_RAS_oncogene_family	0.070291	0.38287	0.61547	0.33574	0.00016918	0.0006623	0.38249	1.6582e-05	6.3043e-05
ENSG00000159256	MORC3	protein_coding	MORC_family_CW-type_zinc_finger_3	0.085199	0.17504	0.38057	0.33355	6.7546e-07	3.7512e-06	0.209	0.0034434	0.0092306
ENSG00000060138	YBX3	protein_coding	Y_box_binding_protein_3	0.060149	0.19699	0.41108	0.3327	1.7947e-11	1.609e-10	0.33177	1.386e-10	8.671e-10
ENSG00000090989	EXOC1	protein_coding	exocyst_complex_component_1	0.0012561	0.98609	0.99445	0.33125	1.4766e-06	7.841e-06	0.43778	9.6107e-11	6.0822e-10
ENSG00000167766	ZNF83	protein_coding	zinc_finger_protein_83	-0.10888	0.21341	0.43256	0.3305	2.1287e-05	9.5994e-05	0.62586	1.4113e-17	1.4539e-16
ENSG00000119318	RAD23B	protein_coding	RAD23_homolog_B_(S._cerevisiae)	-0.035863	0.37017	0.6047	0.33021	1.6498e-17	2.2835e-16	0.36577	1.9992e-18	2.1749e-17
ENSG00000132676	DAP3	protein_coding	death_associated_protein_3	0.076444	0.11968	0.29654	0.32969	7.3128e-11	6.2065e-10	0.36067	3.6141e-10	2.1911e-09
ENSG00000083844	ZNF264	protein_coding	zinc_finger_protein_264	-0.013588	0.88841	0.94877	0.32927	0.002606	0.0080956	0.66336	2.826e-11	1.8736e-10
ENSG00000144635	DYNC1LI1	protein_coding	dynein_cytoplasmic_1_light_intermediate_chain_1	0.034166	0.66316	0.82846	0.32922	1.6941e-05	7.7492e-05	0.33675	2.5388e-06	1.0605e-05
ENSG00000144935	TRPC1	protein_coding	transient_receptor_potential_cation_channel_subfamily_C_member_1	-0.12985	0.19174	0.40412	0.32876	0.0015424	0.0050137	0.64754	5.3815e-11	3.4718e-10
ENSG00000127995	CASD1	protein_coding	CAS1_domain_containing_1	-0.041117	0.68201	0.83943	0.3286	0.00086973	0.0029641	0.77026	2.5382e-16	2.4123e-15
ENSG00000135503	ACVR1B	protein_coding	activin_A_receptor_type_IB	-0.0084215	0.8965	0.95279	0.32838	5.2167e-06	2.5596e-05	0.36181	8.1914e-09	4.4457e-08
ENSG00000115421	PAPOLG	protein_coding	poly(A)_polymerase_gamma	-0.10023	0.20182	0.41785	0.32805	1.7063e-05	7.7993e-05	0.42385	8.3228e-08	4.0844e-07
ENSG00000117394	SLC2A1	protein_coding	solute_carrier_family_2_(facilitated_glucose_transporter)_member_1	0.01892	0.70943	0.85486	0.32774	8.9317e-11	7.5361e-10	0.55479	1.1218e-37	2.979e-36
ENSG00000090372	STRN4	protein_coding	striatin_calmodulin_binding_protein_4	0.083936	0.12883	0.31217	0.327	1.3711e-09	1.0313e-08	0.59125	5.8346e-33	1.2723e-31
ENSG00000175387	SMAD2	protein_coding	SMAD_family_member_2	-0.058394	0.24881	0.4759	0.32568	1.0394e-10	8.7072e-10	0.36523	4.5459e-12	3.2465e-11
ENSG00000053501	USE1	protein_coding	unconventional_SNARE_in_the_ER_1_homolog_(S._cerevisiae)	0.092217	0.35697	0.59307	0.32508	0.0027661	0.0085307	0.70202	1.7789e-11	1.2067e-10
ENSG00000092199	HNRNPC	protein_coding	heterogeneous_nuclear_ribonucleoprotein_C_(C1/C2)	0.045062	0.31079	0.54547	0.32466	7.9086e-15	9.2031e-14	0.31819	2.5809e-10	1.5813e-09
ENSG00000124787	RPP40	protein_coding	ribonuclease_P/MRP_40kDa_subunit	0.038884	0.6955	0.84775	0.32432	0.00056628	0.0020079	0.38288	0.0002069	0.00067764
ENSG00000148356	LRSAM1	protein_coding	leucine_rich_repeat_and_sterile_alpha_motif_containing_1	0.00095353	0.99004	0.99622	0.32344	5.5008e-05	0.00023298	0.22789	0.0061655	0.015749
ENSG00000169762	TAPT1	protein_coding	transmembrane_anterior_posterior_transformation_1	0.058269	0.52293	0.72857	0.32165	0.0013229	0.0043483	0.38575	8.1235e-05	0.00028202
ENSG00000163820	FYCO1	protein_coding	FYVE_and_coiled-coil_domain_containing_1	-0.031819	0.67734	0.83708	0.32126	5.2177e-05	0.00022187	0.26631	0.0037105	0.0098684
ENSG00000174165	ZDHHC24	protein_coding	zinc_finger_DHHC-type_containing_24	0.18355	0.056119	0.17347	0.32053	0.0028065	0.0086401	0.72689	4.2966e-13	3.3171e-12
ENSG00000115145	STAM2	protein_coding	signal_transducing_adaptor_molecule_(SH3_domain_and_ITAM_motif)_2	0.039162	0.56763	0.76308	0.32048	1.1616e-06	6.255e-06	0.19717	0.0039486	0.010453
ENSG00000120837	NFYB	protein_coding	nuclear_transcription_factor_Y_beta	-0.063379	0.42815	0.65339	0.31932	2.6462e-05	0.00011794	0.57466	1.3649e-11	9.3712e-11
ENSG00000121653	MAPK8IP1	protein_coding	mitogen-activated_protein_kinase_8_interacting_protein_1	0.18115	0.12841	0.31152	0.31925	0.0189	0.047211	0.64487	1.7457e-06	7.4202e-06
ENSG00000119979	FAM45A	protein_coding	family_with_sequence_similarity_45_member_A	0.11585	0.14693	0.34114	0.319	7.8861e-05	0.00032539	0.33917	2.8585e-05	0.00010585
ENSG00000118257	NRP2	protein_coding	neuropilin_2	-0.074956	0.35356	0.59018	0.3183	0.00031716	0.0011814	0.24877	0.0041455	0.010926
ENSG00000032389	TSSC1	protein_coding	tumor_suppressing_subtransferable_candidate_1	0.11313	0.15142	0.34776	0.31787	9.963e-05	0.00040451	0.42507	3.0331e-07	1.4003e-06
ENSG00000146830	GIGYF1	protein_coding	GRB10_interacting_GYF_protein_1	-0.018434	0.72987	0.86793	0.31759	1.0441e-07	6.4425e-07	0.27758	2.4555e-06	1.0264e-05
ENSG00000120727	PAIP2	protein_coding	poly(A)_binding_protein_interacting_protein_2	0.1213	0.1383	0.32786	0.31722	0.00016919	0.0006623	0.48643	2.1186e-09	1.2041e-08
ENSG00000163624	CDS1	protein_coding	CDP-diacylglycerol_synthase_(phosphatidate_cytidylyltransferase)_1	0.077339	0.22422	0.44624	0.31514	1.08e-06	5.8424e-06	0.23284	0.00092835	0.0027422
ENSG00000237683	AL627309.1	protein_coding	cDNA_FLJ52612_	-0.11803	0.22439	0.44642	0.31385	0.0061484	0.01736	0.39192	5.408e-05	0.00019244
ENSG00000127663	KDM4B	protein_coding	lysine_(K)-specific_demethylase_4B	0.081145	0.29322	0.52823	0.31308	6.0418e-05	0.00025432	0.63314	8.4851e-15	7.3035e-14
ENSG00000138593	SECISBP2L	protein_coding	SECIS_binding_protein_2-like	-0.052195	0.49577	0.7084	0.31301	5.023e-05	0.00021412	0.56944	1.31e-14	1.1148e-13
ENSG00000162695	SLC30A7	protein_coding	solute_carrier_family_30_(zinc_transporter)_member_7	-0.10523	0.13319	0.31952	0.31272	2.1735e-06	1.1324e-05	0.55744	9.545e-19	1.0565e-17
ENSG00000181523	SGSH	protein_coding	N-sulfoglucosamine_sulfohydrolase	0.030983	0.65697	0.82473	0.31211	2.3403e-05	0.00010508	0.38808	3.2758e-08	1.679e-07
ENSG00000155760	FZD7	protein_coding	frizzled_family_receptor_7	0.087521	0.37751	0.61095	0.31182	0.001829	0.0058702	0.70765	5.263e-13	4.0362e-12
ENSG00000085433	WDR47	protein_coding	WD_repeat_domain_47	0.027353	0.75306	0.88033	0.31173	0.00030985	0.0011561	0.49234	2.2446e-09	1.2739e-08
ENSG00000116641	DOCK7	protein_coding	dedicator_of_cytokinesis_7	0.039699	0.49262	0.70642	0.31094	5.4917e-08	3.4834e-07	0.26146	1.0483e-05	4.0747e-05
ENSG00000151116	UEVLD	protein_coding	UEV_and_lactate/malate_dehyrogenase_domains	-0.042932	0.54936	0.7489	0.30938	1.2832e-05	5.9761e-05	0.45627	2.4326e-09	1.3762e-08
ENSG00000188026	RILPL1	protein_coding	Rab_interacting_lysosomal_protein-like_1	0.17531	0.073241	0.21041	0.309	0.004506	0.013156	0.43204	0.00012567	0.00042523
ENSG00000085644	ZNF213	protein_coding	zinc_finger_protein_213	0.0092989	0.90928	0.95955	0.30764	0.00051506	0.0018435	0.64129	3.9374e-14	3.244e-13
ENSG00000185989	RASA3	protein_coding	RAS_p21_protein_activator_3	0.063011	0.3971	0.62812	0.30704	3.6086e-05	0.00015751	0.54423	1.3665e-11	9.3765e-11
ENSG00000100330	MTMR3	protein_coding	myotubularin_related_protein_3	-0.10091	0.1155	0.28901	0.30693	3.4811e-07	2.0013e-06	0.49006	2.3967e-14	2.0015e-13
ENSG00000101966	XIAP	protein_coding	X-linked_inhibitor_of_apoptosis	0.084194	0.10041	0.26303	0.30637	2.649e-10	2.1335e-09	0.48094	1.8614e-20	2.2831e-19
ENSG00000143457	GOLPH3L	protein_coding	golgi_phosphoprotein_3-like	0.089539	0.21798	0.43851	0.30626	4.2716e-05	0.00018405	0.94069	1.2442e-46	4.5387e-45
ENSG00000118217	ATF6	protein_coding	activating_transcription_factor_6	-2.1026e-05	0.99969	0.99987	0.30527	4.0271e-08	2.601e-07	0.32575	7.6108e-08	3.7471e-07
ENSG00000145781	COMMD10	protein_coding	COMM_domain_containing_10	-0.028845	0.74713	0.87759	0.30494	0.00077706	0.0026809	0.77393	9.8369e-20	1.1588e-18
ENSG00000160703	NLRX1	protein_coding	NLR_family_member_X1	0.0212	0.81436	0.91306	0.30447	0.0031263	0.0095107	0.53303	3.4831e-08	1.7797e-07
ENSG00000186908	ZDHHC17	protein_coding	zinc_finger_DHHC-type_containing_17	-0.075743	0.3146	0.54968	0.30432	1.7683e-05	8.071e-05	0.25273	0.0004707	0.0014609
ENSG00000167969	ECI1	protein_coding	enoyl-CoA_delta_isomerase_1	0.11954	0.076708	0.21785	0.30423	4.523e-05	0.00019422	0.67308	3.0242e-19	3.4606e-18
ENSG00000163660	CCNL1	protein_coding	cyclin_L1	0.051886	0.3955	0.62683	0.30382	2.4208e-06	1.2498e-05	0.58076	1.9942e-24	2.9671e-23
ENSG00000100883	SRP54	protein_coding	signal_recognition_particle_54kDa	0.087046	0.10776	0.2756	0.30342	1.1604e-08	7.9832e-08	0.74442	4.0691e-29	7.4147e-28
ENSG00000096070	BRPF3	protein_coding	bromodomain_and_PHD_finger_containing_3	-0.10584	0.069113	0.20118	0.3034	2.0451e-06	1.0696e-05	0.50568	1.0263e-11	7.1069e-11
ENSG00000007545	CRAMP1L	protein_coding	Crm_cramped-like_(Drosophila)	-0.064243	0.45126	0.67343	0.30254	0.0023685	0.0074317	0.31002	0.00047029	0.0014599
ENSG00000169733	RFNG	protein_coding	RFNG_O-fucosylpeptide_3-beta-N-acetylglucosaminyltransferase	0.16901	0.055782	0.17262	0.30223	0.0014502	0.0047311	0.51122	2.9709e-09	1.6711e-08
ENSG00000163743	RCHY1	protein_coding	ring_finger_and_CHY_zinc_finger_domain_containing_1_E3_ubiquitin_protein_ligase	0.15551	0.1228	0.30175	0.30202	0.0027163	0.0083928	0.42796	2.4496e-05	9.1604e-05
ENSG00000046651	OFD1	protein_coding	oral-facial-digital_syndrome_1	-0.011988	0.86288	0.93609	0.3011	2.454e-05	0.00010995	0.29542	5.4985e-05	0.00019534
ENSG00000136935	GOLGA1	protein_coding	golgin_A1	-0.061938	0.39102	0.62271	0.3004	1.0504e-05	4.958e-05	0.485	1.2053e-12	9.004e-12
ENSG00000054219	LY75	protein_coding	lymphocyte_antigen_75	0.12425	0.16685	0.36981	0.29975	0.0015207	0.0049483	0.46052	1.0992e-06	4.7917e-06
ENSG00000120526	NUDCD1	protein_coding	NudC_domain_containing_1	0.10256	0.070707	0.20478	0.29943	8.68e-07	4.7641e-06	0.16397	0.0079887	0.019863
ENSG00000162927	PUS10	protein_coding	pseudouridylate_synthase_10	0.10181	0.36163	0.59733	0.29924	0.013337	0.034738	0.42721	0.00037287	0.0011768
ENSG00000164144	ARFIP1	protein_coding	ADP-ribosylation_factor_interacting_protein_1	-0.027145	0.65695	0.82473	0.29906	1.654e-06	8.7312e-06	0.17096	0.0088362	0.021741
ENSG00000158092	NCK1	protein_coding	NCK_adaptor_protein_1	-0.069991	0.39235	0.62378	0.29796	0.00050059	0.0017964	0.23594	0.006203	0.015834
ENSG00000146576	C7orf26	protein_coding	chromosome_7_open_reading_frame_26	0.081684	0.29129	0.52606	0.29741	0.00010312	0.00041752	0.49825	5.6599e-11	3.6407e-10
ENSG00000088038	CNOT3	protein_coding	CCR4-NOT_transcription_complex_subunit_3	0.018054	0.75732	0.88187	0.29686	1.782e-07	1.0655e-06	0.36939	2.0955e-10	1.2916e-09
ENSG00000155363	MOV10	protein_coding	Mov10_Moloney_leukemia_virus_10_homolog_(mouse)	0.013457	0.7734	0.89066	0.29672	2.1917e-10	1.7836e-09	0.35922	1.4409e-14	1.223e-13
ENSG00000135269	TES	protein_coding	testis_derived_transcript_(3_LIM_domains)	0.017584	0.70021	0.84977	0.29621	1.2144e-10	1.0085e-09	0.46077	3.5219e-20	4.2377e-19
ENSG00000135334	AKIRIN2	protein_coding	akirin_2	0.036459	0.57027	0.76496	0.29591	2.7922e-05	0.00012375	0.59472	1.1288e-17	1.1684e-16
ENSG00000126070	AGO3	protein_coding	argonaute_RISC_catalytic_component_3	-0.10614	0.21249	0.43166	0.29591	0.0020982	0.0066502	0.67834	7.8368e-16	7.2649e-15
ENSG00000143811	PYCR2	protein_coding	pyrroline-5-carboxylate_reductase_family_member_2	0.075092	0.37121	0.60584	0.29475	0.0012013	0.0039802	0.29602	0.0005387	0.001653
ENSG00000109180	OCIAD1	protein_coding	OCIA_domain_containing_1	0.056883	0.2894	0.52462	0.29349	9.4745e-08	5.8613e-07	0.24689	1.0814e-05	4.1973e-05
ENSG00000111269	CREBL2	protein_coding	cAMP_responsive_element_binding_protein-like_2	0.11996	0.12334	0.30269	0.29327	0.00035101	0.0012937	0.44879	2.5309e-08	1.3119e-07
ENSG00000131981	LGALS3	protein_coding	lectin_galactoside-binding_soluble_3	-0.045195	0.39606	0.62707	0.29222	3.5674e-06	1.7915e-05	0.65708	3.4952e-34	8.0793e-33
ENSG00000181704	YIPF6	protein_coding	Yip1_domain_family_member_6	0.047557	0.45385	0.67548	0.29124	2.3398e-06	1.213e-05	0.51848	1.9887e-16	1.9011e-15
ENSG00000198837	DENND4B	protein_coding	DENN/MADD_domain_containing_4B	0.048661	0.38257	0.61505	0.29121	3.9022e-07	2.2284e-06	0.47756	1.1161e-17	1.1558e-16
ENSG00000086666	ZFAND6	protein_coding	zinc_finger_AN1-type_domain_6	0.042497	0.46512	0.68457	0.29057	3.2422e-06	1.6423e-05	0.15241	0.014105	0.033201
ENSG00000171608	PIK3CD	protein_coding	phosphatidylinositol-45-bisphosphate_3-kinase_catalytic_subunit_delta	0.11055	0.10726	0.27487	0.29031	2.4332e-05	0.00010904	0.30694	4.6911e-05	0.00016867
ENSG00000149428	HYOU1	protein_coding	hypoxia_up-regulated_1	0.019643	0.64784	0.82022	0.29023	1.3099e-11	1.1845e-10	1.2426	1.0179e-157	2.2701e-155
ENSG00000011275	RNF216	protein_coding	ring_finger_protein_216	-0.048042	0.39559	0.62686	0.29018	2.8906e-06	1.4737e-05	0.42576	5.3342e-12	3.786e-11
ENSG00000121413	ZSCAN18	protein_coding	zinc_finger_and_SCAN_domain_containing_18	0.0057168	0.95154	0.97861	0.2901	0.0045464	0.013266	0.36741	0.0002605	0.00084141
ENSG00000141449	GREB1L	protein_coding	growth_regulation_by_estrogen_in_breast_cancer-like	-0.12713	0.13615	0.3244	0.28989	0.0046121	0.013422	0.38776	0.00021535	0.00070379
ENSG00000139651	ZNF740	protein_coding	zinc_finger_protein_740	-0.13975	0.058012	0.1775	0.2893	6.8505e-05	0.00028612	0.38833	7.2282e-08	3.5659e-07
ENSG00000112893	MAN2A1	protein_coding	mannosidase_alpha_class_2A_member_1	0.021055	0.68922	0.84419	0.28882	6.5175e-08	4.1064e-07	0.50462	8.7977e-20	1.0382e-18
ENSG00000136856	SLC2A8	protein_coding	solute_carrier_family_2_(facilitated_glucose_transporter)_member_8	0.049119	0.57225	0.76611	0.28832	0.0018516	0.0059326	0.68701	9.1305e-13	6.8628e-12
ENSG00000120451	SNX19	protein_coding	sorting_nexin_19	-0.10048	0.065089	0.19276	0.2878	4.6976e-08	3.0062e-07	0.35579	1.4417e-11	9.8723e-11
ENSG00000068438	FTSJ1	protein_coding	FtsJ_RNA_methyltransferase_homolog_1_(E._coli)	0.084047	0.11506	0.28819	0.28779	1.4722e-06	7.8201e-06	0.13525	0.011113	0.026763
ENSG00000148803	FUOM	protein_coding	fucose_mutarotase	-0.003508	0.9703	0.98713	0.28756	0.0014405	0.0047038	0.39489	9.9425e-06	3.8776e-05
ENSG00000099246	RAB18	protein_coding	RAB18_member_RAS_oncogene_family	0.040994	0.50118	0.71221	0.28714	5.2099e-06	2.5569e-05	0.25132	0.00055841	0.0017107
ENSG00000124356	STAMBP	protein_coding	STAM_binding_protein	0.008681	0.87508	0.94124	0.28676	5.4644e-08	3.4696e-07	0.14358	0.0212	0.047791
ENSG00000173715	C11orf80	protein_coding	chromosome_11_open_reading_frame_80	-0.026024	0.80482	0.90802	0.28646	0.015325	0.039213	0.35783	0.0016681	0.0047232
ENSG00000139842	CUL4A	protein_coding	cullin_4A	-0.041925	0.35399	0.59054	0.28634	2.3049e-10	1.87e-09	0.37256	3.9762e-15	3.5024e-14
ENSG00000144747	TMF1	protein_coding	TATA_element_modulatory_factor_1	-0.026276	0.75721	0.88187	0.28604	0.00048302	0.0017376	0.41518	9.9958e-07	4.3748e-06
ENSG00000130396	MLLT4	protein_coding	myeloid/lymphoid_or_mixed-lineage_leukemia_(trithorax_homolog_Drosophila);_translocated_to_4	0.015713	0.74247	0.87554	0.28598	2.7065e-08	1.7886e-07	0.23426	6.9842e-07	3.1081e-06
ENSG00000225190	PLEKHM1	protein_coding	pleckstrin_homology_domain_containing_family_M_(with_RUN_domain)_member_1	0.1178	0.10774	0.2756	0.28577	0.00016441	0.00064468	0.65338	5.4438e-19	6.1223e-18
ENSG00000111647	UHRF1BP1L	protein_coding	UHRF1_binding_protein_1-like	-0.028341	0.71378	0.85773	0.28552	0.00045572	0.0016463	0.2815	0.00070626	0.0021261
ENSG00000143303	RRNAD1	protein_coding	ribosomal_RNA_adenine_dimethylase_domain_containing_1	0.022182	0.82128	0.91749	0.28547	0.006788	0.018998	0.3844	9.5886e-05	0.00032967
ENSG00000148672	GLUD1	protein_coding	glutamate_dehydrogenase_1	-0.08086	0.089739	0.24381	0.28503	3.3974e-09	2.4533e-08	0.74976	2.5773e-45	8.9523e-44
ENSG00000132849	INADL	protein_coding	InaD-like_(Drosophila)	-0.005501	0.92249	0.96508	0.28442	8.1538e-07	4.4858e-06	0.32938	2.6401e-08	1.3649e-07
ENSG00000067900	ROCK1	protein_coding	Rho-associated_coiled-coil_containing_protein_kinase_1	-0.097905	0.065987	0.19426	0.2842	2.7815e-10	2.2335e-09	0.36658	4.0494e-14	3.332e-13
ENSG00000106638	TBL2	protein_coding	transducin_(beta)-like_2	0.05258	0.39613	0.62707	0.28416	2.6503e-05	0.0001181	0.44996	5.6356e-11	3.6262e-10
ENSG00000118620	ZNF430	protein_coding	zinc_finger_protein_430	0.056452	0.53645	0.73924	0.28388	0.0031781	0.009657	0.43447	8.4125e-06	3.3072e-05
ENSG00000126903	SLC10A3	protein_coding	solute_carrier_family_10_(sodium/bile_acid_cotransporter_family)_member_3	0.063384	0.25684	0.48592	0.28352	2.3516e-05	0.00010551	0.41788	1.9939e-11	1.3452e-10
ENSG00000122008	POLK	protein_coding	polymerase_(DNA_directed)_kappa	-0.087274	0.28485	0.51888	0.28243	0.0002942	0.001102	0.22658	0.01148	0.027557
ENSG00000184203	PPP1R2	protein_coding	protein_phosphatase_1_regulatory_(inhibitor)_subunit_2	0.051564	0.39345	0.62457	0.28147	9.1581e-06	4.359e-05	0.60313	2.0088e-19	2.3149e-18
ENSG00000066427	ATXN3	protein_coding	ataxin_3	-0.02059	0.78275	0.89603	0.28142	0.00013654	0.00054248	0.33128	1.3906e-05	5.3334e-05
ENSG00000182107	TMEM30B	protein_coding	transmembrane_protein_30B	0.063364	0.20408	0.42101	0.28136	4.5226e-07	2.5586e-06	0.58185	5.0094e-32	1.0447e-30
ENSG00000112977	DAP	protein_coding	death-associated_protein	-0.027821	0.55567	0.75351	0.28126	4.9948e-09	3.5521e-08	0.34491	7.6079e-13	5.7558e-12
ENSG00000177628	GBA	protein_coding	glucosidase_beta_acid	0.019956	0.75503	0.88131	0.28125	2.1094e-05	9.5191e-05	0.31672	1.6576e-06	7.0702e-06
ENSG00000116266	STXBP3	protein_coding	syntaxin_binding_protein_3	0.033471	0.66553	0.82974	0.28097	0.00059109	0.002088	0.52857	2.4511e-11	1.6378e-10
ENSG00000154803	FLCN	protein_coding	folliculin	-0.0056429	0.94639	0.97622	0.28049	0.0016115	0.0052176	0.50744	6.8814e-09	3.7492e-08
ENSG00000227827	RP11-958N24.2	pseudogene	-	-0.05407	0.50777	0.71744	0.28013	0.00052497	0.0018742	0.63789	2.0886e-12	1.53e-11
ENSG00000238227	C9orf69	protein_coding	chromosome_9_open_reading_frame_69	-0.024932	0.70311	0.85137	0.2792	7.5863e-05	0.00031405	0.29471	3.9953e-06	1.6298e-05
ENSG00000103942	HOMER2	protein_coding	homer_homolog_2_(Drosophila)	0.116	0.15608	0.35512	0.27919	0.0010625	0.003556	0.59085	2.4751e-12	1.8077e-11
ENSG00000130733	YIPF2	protein_coding	Yip1_domain_family_member_2	0.065692	0.30176	0.53667	0.27819	7.4672e-06	3.5943e-05	0.28586	7.7548e-06	3.0615e-05
ENSG00000170881	RNF139	protein_coding	ring_finger_protein_139	-0.13115	0.066841	0.19599	0.27812	7.8476e-05	0.00032387	0.39448	2.4075e-08	1.2496e-07
ENSG00000116001	TIA1	protein_coding	TIA1_cytotoxic_granule-associated_RNA_binding_protein	-0.088211	0.20996	0.42815	0.27782	8.3052e-06	3.9762e-05	0.42684	7.3587e-13	5.5759e-12
ENSG00000186665	C17orf58	protein_coding	chromosome_17_open_reading_frame_58	0.14141	0.15993	0.35999	0.27764	0.01764	0.044443	0.41532	0.00016797	0.00055816
ENSG00000105656	ELL	protein_coding	elongation_factor_RNA_polymerase_II	0.093672	0.23834	0.46344	0.27746	0.00050596	0.0018135	0.4997	1.4382e-10	8.9831e-10
ENSG00000091483	FH	protein_coding	fumarate_hydratase	0.017592	0.72468	0.86505	0.27737	1.5306e-07	9.2499e-07	0.17038	0.0088001	0.021658
ENSG00000089048	ESF1	protein_coding	ESF1_nucleolar_pre-rRNA_processing_protein_homolog_(S._cerevisiae)	-0.043648	0.46619	0.68513	0.27677	9.5914e-08	5.9317e-07	0.21928	0.00050424	0.0015559
ENSG00000134480	CCNH	protein_coding	cyclin_H	-0.058245	0.32313	0.55834	0.27677	4.197e-05	0.00018109	0.29064	8.4558e-06	3.3235e-05
ENSG00000092203	TOX4	protein_coding	TOX_high_mobility_group_box_family_member_4	0.024521	0.6399	0.81537	0.27646	5.4975e-07	3.0924e-06	0.32321	1.887e-09	1.0765e-08
ENSG00000159388	BTG2	protein_coding	BTG_family_member_2	-0.019248	0.85003	0.92988	0.27567	0.010063	0.027043	0.52087	6.7143e-07	2.9947e-06
ENSG00000114982	KANSL3	protein_coding	KAT8_regulatory_NSL_complex_subunit_3	-0.046491	0.43126	0.65595	0.27519	9.331e-06	4.4301e-05	0.35879	2.1941e-09	1.2459e-08
ENSG00000205664	RP11-706O15.1	protein_coding	HCG1981372_isoform_CRA_c;_Uncharacterized_protein_	0.049483	0.55634	0.75391	0.27504	0.0023477	0.0073736	0.24572	0.0070104	0.017688
ENSG00000077713	SLC25A43	protein_coding	solute_carrier_family_25_member_43	0.11827	0.090244	0.2446	0.27445	0.00043688	0.0015822	0.19141	0.008703	0.021452
ENSG00000065000	AP3D1	protein_coding	adaptor-related_protein_complex_3_delta_1_subunit	0.036982	0.41129	0.64035	0.27328	1.0734e-10	8.9762e-10	0.40359	5.6387e-20	6.7189e-19
ENSG00000101363	MANBAL	protein_coding	mannosidase_beta_A_lysosomal-like	-0.033897	0.54943	0.74891	0.27322	1.9697e-06	1.0317e-05	0.24648	2.8662e-05	0.00010611
ENSG00000166822	TMEM170A	protein_coding	transmembrane_protein_170A	-0.035725	0.58638	0.77617	0.27311	5.8184e-05	0.00024577	0.37369	4.8333e-08	2.4371e-07
ENSG00000090612	ZNF268	protein_coding	zinc_finger_protein_268	-0.14741	0.091665	0.2474	0.27301	0.0034996	0.010518	0.29457	0.0021213	0.0059025
ENSG00000163113	OTUD7B	protein_coding	OTU_domain_containing_7B	-0.013607	0.82639	0.91963	0.27237	6.1554e-05	0.00025893	0.30967	2.3478e-06	9.8285e-06
ENSG00000129933	MAU2	protein_coding	MAU2_chromatid_cohesion_factor_homolog_(C._elegans)	-0.033987	0.61169	0.79448	0.272	6.5715e-05	0.00027563	0.34016	1.2512e-07	6.0303e-07
ENSG00000094975	SUCO	protein_coding	SUN_domain_containing_ossification_factor	-0.040431	0.51709	0.72447	0.27164	3.4953e-05	0.0001531	0.60544	9.4153e-24	1.3626e-22
ENSG00000109762	SNX25	protein_coding	sorting_nexin_25	0.0402	0.64147	0.81653	0.27145	0.010169	0.027284	0.37086	5.4447e-05	0.00019357
ENSG00000030066	NUP160	protein_coding	nucleoporin_160kDa	-0.055825	0.22684	0.44971	0.27141	7.7465e-09	5.4329e-08	0.26586	5.9699e-08	2.9781e-07
ENSG00000233608	TWIST2	protein_coding	twist_basic_helix-loop-helix_transcription_factor_2	0.054554	0.54273	0.74391	0.27097	0.010777	0.028735	1.0131	1.1314e-29	2.1349e-28
ENSG00000075340	ADD2	protein_coding	adducin_2_(beta)	0.0036759	0.94964	0.97777	0.2708	1.8582e-06	9.7624e-06	0.58407	2.2121e-25	3.4618e-24
ENSG00000141524	TMC6	protein_coding	transmembrane_channel-like_6	0.10309	0.13386	0.32056	0.27005	1.2647e-05	5.9017e-05	0.63505	3.5159e-21	4.4893e-20
ENSG00000171004	HS6ST2	protein_coding	heparan_sulfate_6-O-sulfotransferase_2	-0.074988	0.17819	0.38479	0.26998	1.6592e-06	8.7517e-06	0.37481	1.791e-10	1.1095e-09
ENSG00000100395	L3MBTL2	protein_coding	l(3)mbt-like_2_(Drosophila)	0.12232	0.21442	0.43417	0.26989	0.014594	0.03757	0.28657	0.0099503	0.024221
ENSG00000156958	GALK2	protein_coding	galactokinase_2	0.10608	0.25267	0.48071	0.26941	0.0051083	0.014724	0.39094	0.00022752	0.00074123
ENSG00000153443	UBALD1	protein_coding	UBA-like_domain_containing_1	0.062493	0.39764	0.62867	0.26924	0.0012216	0.0040395	0.22102	0.0052278	0.013544
ENSG00000148343	FAM73B	protein_coding	family_with_sequence_similarity_73_member_B	0.1114	0.11445	0.28722	0.26877	0.00029468	0.0011032	0.52444	4.0565e-10	2.4458e-09
ENSG00000185122	HSF1	protein_coding	heat_shock_transcription_factor_1	0.090989	0.20393	0.42094	0.26803	3.7222e-05	0.00016209	0.3315	2.2778e-07	1.0653e-06
ENSG00000082213	C5orf22	protein_coding	chromosome_5_open_reading_frame_22	-0.066595	0.39872	0.6296	0.26755	0.00023439	0.00089768	0.29479	0.00011956	0.00040581
ENSG00000130508	PXDN	protein_coding	peroxidasin_homolog_(Drosophila)	0.021367	0.66781	0.83105	0.26603	1.5052e-07	9.1017e-07	0.66098	2.8681e-28	5.0301e-27
ENSG00000167930	ITFG3	protein_coding	integrin_alpha_FG-GAP_repeat_containing_3	0.022977	0.80589	0.90841	0.26572	0.010205	0.02737	0.23775	0.011579	0.027766
ENSG00000115756	HPCAL1	protein_coding	hippocalcin-like_1	0.052166	0.55894	0.75552	0.26563	0.0036809	0.011002	0.42102	9.9841e-07	4.3707e-06
ENSG00000166855	CLPX	protein_coding	ClpX_caseinolytic_peptidase_X_homolog_(E._coli)	-0.0054345	0.91148	0.96027	0.26554	3.1961e-07	1.8459e-06	0.21301	0.00012885	0.00043515
ENSG00000121281	ADCY7	protein_coding	adenylate_cyclase_7	-0.0024411	0.97872	0.9917	0.26467	0.012531	0.032889	0.85066	2.0849e-18	2.2668e-17
ENSG00000196155	PLEKHG4	protein_coding	pleckstrin_homology_domain_containing_family_G_(with_RhoGef_domain)_member_4	-0.039223	0.48647	0.70138	0.26462	3.7109e-06	1.8601e-05	0.38724	6.3054e-12	4.4432e-11
ENSG00000221909	FAM200A	protein_coding	family_with_sequence_similarity_200_member_A	0.15462	0.10857	0.2768	0.26419	0.016866	0.042721	0.59357	6.2916e-08	3.1298e-07
ENSG00000137207	YIPF3	protein_coding	Yip1_domain_family_member_3	0.077178	0.19686	0.411	0.26385	3.4248e-05	0.00015029	0.15388	0.012391	0.029512
ENSG00000162889	MAPKAPK2	protein_coding	mitogen-activated_protein_kinase-activated_protein_kinase_2	0.073928	0.14889	0.34382	0.26383	2.105e-06	1.0991e-05	0.54526	6.1366e-32	1.2731e-30
ENSG00000130313	PGLS	protein_coding	6-phosphogluconolactonase	0.063914	0.43582	0.65937	0.26324	0.0029292	0.0089721	0.44004	1.7233e-07	8.1807e-07
ENSG00000153975	ZUFSP	protein_coding	zinc_finger_with_UFM1-specific_peptidase_domain	0.050554	0.55175	0.75061	0.2623	0.0031077	0.0094601	0.1986	0.020656	0.046729
ENSG00000121274	PAPD5	protein_coding	PAP_associated_domain_containing_5	-0.043949	0.50902	0.71829	0.26191	0.00042054	0.0015254	0.25132	0.00046659	0.0014491
ENSG00000120784	ZFP30	protein_coding	ZFP30_zinc_finger_protein	-0.092694	0.36303	0.59823	0.26054	0.0055247	0.015775	0.4848	9.8329e-08	4.7943e-07
ENSG00000071889	FAM3A	protein_coding	family_with_sequence_similarity_3_member_A	0.052028	0.38843	0.62031	0.26018	2.8909e-05	0.00012797	0.38562	1.4827e-10	9.2402e-10
ENSG00000148090	AUH	protein_coding	AU_RNA_binding_protein/enoyl-CoA_hydratase	-0.098188	0.32268	0.55791	0.26017	0.015838	0.040385	0.46303	7.678e-06	3.033e-05
ENSG00000164828	SUN1	protein_coding	Sad1_and_UNC84_domain_containing_1	-0.035463	0.44459	0.66735	0.25985	5.6845e-08	3.6009e-07	0.42566	5.5202e-19	6.2047e-18
ENSG00000223959	AFG3L1P	pseudogene	AFG3_ATPase_family_member_3-like_1_(S._cerevisiae)_pseudogene	0.076057	0.3151	0.55026	0.25957	0.0028463	0.0087437	0.19465	0.018813	0.043029
ENSG00000127399	LRRC61	protein_coding	leucine_rich_repeat_containing_61	0.10089	0.27933	0.51311	0.25899	0.010092	0.027109	0.50014	1.9687e-07	9.2727e-07
ENSG00000104957	CCDC130	protein_coding	coiled-coil_domain_containing_130	0.12193	0.15664	0.35587	0.25879	0.0064215	0.018055	0.45197	1.0405e-06	4.5471e-06
ENSG00000116786	PLEKHM2	protein_coding	pleckstrin_homology_domain_containing_family_M_(with_RUN_domain)_member_2	0.059288	0.33093	0.5671	0.2586	1.1982e-06	6.4392e-06	0.24112	5.285e-06	2.1236e-05
ENSG00000177311	ZBTB38	protein_coding	zinc_finger_and_BTB_domain_containing_38	-0.070065	0.16056	0.36083	0.25762	3.057e-07	1.7699e-06	0.15175	0.0010914	0.0031877
ENSG00000197702	PARVA	protein_coding	parvin_alpha	0.010896	0.87308	0.94062	0.25685	0.0005261	0.0018775	0.71704	3.1616e-26	5.1109e-25
ENSG00000176018	LYSMD3	protein_coding	LysM_putative_peptidoglycan-binding_domain_containing_3	-0.07219	0.33395	0.57052	0.25659	0.0006671	0.0023285	0.69477	1.3639e-20	1.6834e-19
ENSG00000176658	MYO1D	protein_coding	myosin_ID	0.038338	0.44207	0.66485	0.25544	2.7273e-06	1.3963e-05	0.55965	8.0512e-31	1.5832e-29
ENSG00000111321	LTBR	protein_coding	lymphotoxin_beta_receptor_(TNFR_superfamily_member_3)	0.077027	0.14565	0.33915	0.25517	1.5481e-07	9.3496e-07	0.42094	5.5345e-25	8.4263e-24
ENSG00000168175	MAPK1IP1L	protein_coding	mitogen-activated_protein_kinase_1_interacting_protein_1-like	-0.037791	0.43757	0.66139	0.25512	3.4209e-07	1.9703e-06	0.26403	3.2197e-08	1.6519e-07
ENSG00000157869	RAB28	protein_coding	RAB28_member_RAS_oncogene_family	-0.011799	0.89544	0.95239	0.25489	0.0067314	0.018845	0.24908	0.0061921	0.015809
ENSG00000130818	ZNF426	protein_coding	zinc_finger_protein_426	-0.13795	0.12566	0.30611	0.25397	0.00892	0.024302	0.29949	0.0012248	0.0035446
ENSG00000077232	DNAJC10	protein_coding	DnaJ_(Hsp40)_homolog_subfamily_C_member_10	0.031785	0.5734	0.76672	0.25393	4.8674e-09	3.4668e-08	0.71891	2.6972e-52	1.1408e-50
ENSG00000189067	LITAF	protein_coding	lipopolysaccharide-induced_TNF_factor	0.095012	0.053928	0.16838	0.25383	1.7292e-06	9.0997e-06	0.21137	3.7334e-05	0.00013603
ENSG00000119669	IRF2BPL	protein_coding	interferon_regulatory_factor_2_binding_protein-like	-0.078142	0.22277	0.44429	0.25371	4.2739e-05	0.00018407	0.50934	8.6311e-18	9.0243e-17
ENSG00000186812	ZNF397	protein_coding	zinc_finger_protein_397	-0.18677	0.084032	0.23253	0.25324	0.018077	0.045415	0.33784	0.00086715	0.0025748
ENSG00000132376	INPP5K	protein_coding	inositol_polyphosphate-5-phosphatase_K	0.034007	0.68907	0.84408	0.25309	0.0063727	0.017929	0.321	0.00042145	0.0013162
ENSG00000142192	APP	protein_coding	amyloid_beta_(A4)_precursor_protein	-0.011091	0.77659	0.89259	0.25265	2.8807e-10	2.3112e-09	0.40406	2.4989e-25	3.8921e-24
ENSG00000197562	RAB40C	protein_coding	RAB40C_member_RAS_oncogene_family	0.094884	0.30256	0.53723	0.25082	0.0074019	0.020512	0.75889	1.7082e-22	2.3216e-21
ENSG00000088808	PPP1R13B	protein_coding	protein_phosphatase_1_regulatory_subunit_13B	-0.023395	0.72205	0.86312	0.25035	0.00019171	0.00074439	0.36297	6.2105e-08	3.0911e-07
ENSG00000113318	MSH3	protein_coding	mutS_homolog_3_(E._coli)	-0.14542	0.1024	0.26629	0.25012	0.0012747	0.0042054	0.28339	0.0002153	0.00070375
ENSG00000136758	YME1L1	protein_coding	YME1-like_1_(S._cerevisiae)	-0.0028562	0.95665	0.98133	0.24971	2.7956e-07	1.6302e-06	0.53751	2.4857e-22	3.3527e-21
ENSG00000122958	VPS26A	protein_coding	vacuolar_protein_sorting_26_homolog_A_(S._pombe)	0.003925	0.93907	0.97324	0.24912	1.3366e-06	7.1462e-06	0.13819	0.0095408	0.023312
ENSG00000135070	ISCA1	protein_coding	iron-sulfur_cluster_assembly_1_homolog_(S._cerevisiae)	0.054931	0.40289	0.63323	0.24811	0.00026669	0.0010097	0.18724	0.0068047	0.017229
ENSG00000176853	FAM91A1	protein_coding	family_with_sequence_similarity_91_member_A1	-0.042055	0.39901	0.62977	0.24784	1.8188e-06	9.561e-06	0.42102	1.036e-17	1.0769e-16
ENSG00000114354	TFG	protein_coding	TRK-fused_gene	0.019649	0.66281	0.82846	0.24776	2.3297e-07	1.3743e-06	0.44573	1.8978e-19	2.1921e-18
ENSG00000127870	RNF6	protein_coding	ring_finger_protein_(C3H2C3_type)_6	-0.052298	0.45934	0.6793	0.24693	0.0007069	0.0024583	0.4113	2.5668e-08	1.3298e-07
ENSG00000130638	ATXN10	protein_coding	ataxin_10	0.027937	0.64419	0.81843	0.24649	8.6379e-05	0.00035446	0.3427	4.9267e-07	2.2247e-06
ENSG00000103342	GSPT1	protein_coding	G1_to_S_phase_transition_1	-0.018679	0.62825	0.80583	0.24437	5.4072e-08	3.4368e-07	0.20938	6.1293e-05	0.0002167
ENSG00000075914	EXOSC7	protein_coding	exosome_component_7	0.17777	0.051283	0.16216	0.24384	0.019923	0.04938	0.29016	0.011146	0.026833
ENSG00000065491	TBC1D22B	protein_coding	TBC1_domain_family_member_22B	0.045166	0.57406	0.76687	0.24315	0.0037071	0.011068	0.3117	0.00084197	0.002507
ENSG00000143622	RIT1	protein_coding	Ras-like_without_CAAX_1	0.11451	0.13933	0.32966	0.24291	0.0013866	0.0045395	0.47602	3.2454e-10	1.9737e-09
ENSG00000114859	CLCN2	protein_coding	chloride_channel_voltage-sensitive_2	0.030868	0.72831	0.86725	0.24183	0.011472	0.030395	0.39503	3.7773e-05	0.0001375
ENSG00000108587	GOSR1	protein_coding	golgi_SNAP_receptor_complex_member_1	-0.039207	0.45604	0.67736	0.24161	4.0737e-05	0.00017605	0.49128	5.5778e-21	7.0667e-20
ENSG00000127452	FBXL12	protein_coding	F-box_and_leucine-rich_repeat_protein_12	0.13982	0.10852	0.2768	0.24116	0.0107	0.028576	0.39393	2.6894e-05	9.9941e-05
ENSG00000168246	UBTD2	protein_coding	ubiquitin_domain_containing_2	0.10493	0.12961	0.31334	0.24073	0.0010272	0.0034469	0.27468	0.00015208	0.00050827
ENSG00000109332	UBE2D3	protein_coding	ubiquitin-conjugating_enzyme_E2D_3	-0.0044685	0.91286	0.96093	0.23961	2.8129e-09	2.0503e-08	0.2715	8.3295e-10	4.9001e-09
ENSG00000113971	NPHP3	protein_coding	nephronophthisis_3_(adolescent)	-0.098827	0.33636	0.57294	0.23909	0.016998	0.043021	0.49537	7.5711e-08	3.7285e-07
ENSG00000160293	VAV2	protein_coding	vav_2_guanine_nucleotide_exchange_factor	0.062881	0.20134	0.41698	0.23838	1.0831e-06	5.8572e-06	0.29334	7.1781e-09	3.9076e-08
ENSG00000125734	GPR108	protein_coding	G_protein-coupled_receptor_108	0.041944	0.55183	0.75065	0.23838	0.0002095	0.00080748	0.22689	0.00061637	0.0018745
ENSG00000106245	BUD31	protein_coding	BUD31_homolog_(S._cerevisiae)	-0.019729	0.77293	0.89066	0.23834	0.0025785	0.0080155	0.57422	5.3119e-12	3.7716e-11
ENSG00000134330	IAH1	protein_coding	isoamyl_acetate-hydrolyzing_esterase_1_homolog_(S._cerevisiae)	0.12555	0.13699	0.32563	0.23826	0.0094911	0.025675	0.35093	0.00010256	0.00035128
ENSG00000161654	LSM12	protein_coding	LSM12_homolog_(S._cerevisiae)	-0.061894	0.30213	0.53705	0.23761	0.00049886	0.0017912	0.16085	0.010076	0.02449
ENSG00000131941	RHPN2	protein_coding	rhophilin_Rho_GTPase_binding_protein_2	0.046166	0.57331	0.76672	0.23643	0.017769	0.044726	0.33812	2.9289e-05	0.00010827
ENSG00000105607	GCDH	protein_coding	glutaryl-CoA_dehydrogenase	0.05586	0.43878	0.66241	0.23635	0.0029215	0.0089541	0.20859	0.0072681	0.018259
ENSG00000099814	CEP170B	protein_coding	centrosomal_protein_170B	0.023192	0.62434	0.80345	0.23575	3.3314e-08	2.1763e-07	0.50016	5.5391e-24	8.0882e-23
ENSG00000214655	ZSWIM8	protein_coding	zinc_finger_SWIM-type_containing_8	0.046724	0.54416	0.74516	0.23541	0.0053759	0.015401	0.87589	1.1219e-25	1.7741e-24
ENSG00000177683	THAP5	protein_coding	THAP_domain_containing_5	-0.05809	0.43598	0.65954	0.23515	0.0016206	0.0052462	0.39953	4.6224e-06	1.8696e-05
ENSG00000134463	ECHDC3	protein_coding	enoyl_CoA_hydratase_domain_containing_3	-0.036498	0.69667	0.84825	0.23489	0.017127	0.043312	0.29953	0.0020918	0.0058288
ENSG00000130158	DOCK6	protein_coding	dedicator_of_cytokinesis_6	-0.066235	0.27397	0.50716	0.23454	4.8876e-05	0.00020882	0.56936	4.023e-25	6.1873e-24
ENSG00000160445	ZER1	protein_coding	zyg-11_related_cell_cycle_regulator	-0.032698	0.65271	0.82264	0.23446	0.0012681	0.0041859	0.43643	3.4037e-10	2.0655e-09
ENSG00000186416	NKRF	protein_coding	NFKB_repressing_factor	-0.070905	0.29923	0.53489	0.23399	0.0008341	0.0028567	0.1802	0.016411	0.038075
ENSG00000138674	SEC31A	protein_coding	SEC31_homolog_A_(S._cerevisiae)	-0.0066481	0.89592	0.95254	0.23346	9.0486e-07	4.9462e-06	0.49361	1.4458e-20	1.7801e-19
ENSG00000204634	TBC1D8	protein_coding	TBC1_domain_family_member_8_(with_GRAM_domain)	-0.034811	0.6798	0.83841	0.23279	0.0092461	0.025103	0.25021	0.0038313	0.010163
ENSG00000036054	TBC1D23	protein_coding	TBC1_domain_family_member_23	-0.028249	0.61259	0.79527	0.23001	7.2987e-05	0.00030288	0.15033	0.017907	0.041169
ENSG00000132824	SERINC3	protein_coding	serine_incorporator_3	-0.017433	0.70267	0.8513	0.22968	1.3976e-07	8.4949e-07	0.56999	4.5643e-34	1.0501e-32
ENSG00000166562	SEC11C	protein_coding	SEC11_homolog_C_(S._cerevisiae)	0.1712	0.050009	0.15911	0.22946	0.0057815	0.016428	1.2001	4.2879e-49	1.663e-47
ENSG00000134686	PHC2	protein_coding	polyhomeotic_homolog_2_(Drosophila)	0.0059295	0.91352	0.96117	0.22916	4.0888e-06	2.0381e-05	0.12892	0.012322	0.029364
ENSG00000165914	TTC7B	protein_coding	tetratricopeptide_repeat_domain_7B	0.063716	0.37399	0.60765	0.22869	0.0022463	0.0070909	0.35057	4.2919e-06	1.7442e-05
ENSG00000156860	FBRS	protein_coding	fibrosin	0.060408	0.23871	0.46347	0.22801	3.4521e-05	0.00015135	0.75731	1.9693e-40	5.8292e-39
ENSG00000174938	SEZ6L2	protein_coding	seizure_related_6_homolog_(mouse)-like_2	0.043163	0.54174	0.74303	0.22752	0.0052354	0.015051	0.82766	5.0749e-34	1.1635e-32
ENSG00000115084	SLC35F5	protein_coding	solute_carrier_family_35_member_F5	-0.036705	0.5738	0.76685	0.22674	0.00010419	0.00042164	0.54758	1.9367e-22	2.6267e-21
ENSG00000197136	PCNXL3	protein_coding	pecanex-like_3_(Drosophila)	-0.060466	0.26851	0.50131	0.22609	3.2407e-05	0.00014265	0.46856	1.3028e-16	1.2638e-15
ENSG00000105829	BET1	protein_coding	Bet1_golgi_vesicular_membrane_trafficking_protein	0.026401	0.72495	0.86517	0.22607	0.0046237	0.013445	0.73395	2.1633e-21	2.7894e-20
ENSG00000104412	EMC2	protein_coding	ER_membrane_protein_complex_subunit_2	0.127	0.079595	0.22367	0.22577	0.0038586	0.011471	0.50421	4.7643e-10	2.8489e-09
ENSG00000125637	PSD4	protein_coding	pleckstrin_and_Sec7_domain_containing_4	-0.048395	0.562	0.75798	0.22563	0.0096509	0.026055	0.34476	4.6578e-05	0.00016757
ENSG00000163795	ZNF513	protein_coding	zinc_finger_protein_513	0.12654	0.23242	0.45673	0.22497	0.01666	0.04225	0.27501	0.0040641	0.01073
ENSG00000088298	EDEM2	protein_coding	ER_degradation_enhancer_mannosidase_alpha-like_2	0.089794	0.21086	0.42954	0.22437	0.002671	0.0082742	0.67621	8.6637e-18	9.0535e-17
ENSG00000133112	TPT1	protein_coding	tumor_protein_translationally-controlled_1	-0.031843	0.39399	0.62504	0.22432	1.915e-06	1.0047e-05	0.58127	1.7541e-39	4.9745e-38
ENSG00000198961	PJA2	protein_coding	praja_ring_finger_2_E3_ubiquitin_protein_ligase	-0.050383	0.46555	0.68476	0.22422	0.00064428	0.0022589	0.57804	6.6404e-19	7.434e-18
ENSG00000163754	GYG1	protein_coding	glycogenin_1	0.042444	0.5198	0.72639	0.22419	0.0015747	0.0051106	0.50132	1.7655e-13	1.3937e-12
ENSG00000126581	BECN1	protein_coding	beclin_1_autophagy_related	0.0029601	0.96117	0.98342	0.22408	0.00055633	0.0019752	0.24196	7.4931e-05	0.00026171
ENSG00000137500	CCDC90B	protein_coding	coiled-coil_domain_containing_90B	0.047358	0.53063	0.73474	0.22354	0.0018609	0.0059611	0.29668	5.4227e-05	0.00019293
ENSG00000198952	SMG5	protein_coding	smg-5_homolog_nonsense_mediated_mRNA_decay_factor_(C._elegans)	-0.009686	0.83343	0.92239	0.22343	1.5573e-07	9.4019e-07	0.26829	2.11e-10	1.2989e-09
ENSG00000167842	MIS12	protein_coding	MIS12_MIND_kinetochore_complex_component_homolog_(S._pombe)	0.10337	0.1823	0.39117	0.2225	0.0055827	0.015921	0.29478	0.00031913	0.0010179
ENSG00000132164	SLC6A11	protein_coding	solute_carrier_family_6_(neurotransmitter_transporter_GABA)_member_11	-0.10975	0.19108	0.40342	0.22235	0.013367	0.034802	0.27201	0.0034819	0.0093211
ENSG00000138448	ITGAV	protein_coding	integrin_alpha_V	-0.065308	0.24681	0.47371	0.22185	0.00016945	0.00066318	0.46557	1.42e-17	1.462e-16
ENSG00000103591	AAGAB	protein_coding	alpha-_and_gamma-adaptin_binding_protein	0.013575	0.80833	0.90997	0.22153	0.00011022	0.00044452	0.43431	4.7058e-14	3.8544e-13
ENSG00000204231	RXRB	protein_coding	retinoid_X_receptor_beta	0.02264	0.74002	0.87407	0.22138	0.0038062	0.01133	0.2298	0.0039474	0.010452
ENSG00000100105	PATZ1	protein_coding	POZ_(BTB)_and_AT_hook_containing_zinc_finger_1	-0.13018	0.063016	0.1883	0.22027	0.0028181	0.0086643	0.24695	0.00014999	0.0005018
ENSG00000159202	UBE2Z	protein_coding	ubiquitin-conjugating_enzyme_E2Z	0.085485	0.065225	0.19293	0.21998	9.1624e-06	4.36e-05	0.33563	1.0127e-12	7.6034e-12
ENSG00000131381	ZFYVE20	protein_coding	zinc_finger_FYVE_domain_containing_20	-0.083507	0.30282	0.53752	0.21977	0.0021647	0.0068493	0.35906	5.9198e-07	2.6542e-06
ENSG00000152484	USP12	protein_coding	ubiquitin_specific_peptidase_12	0.059865	0.414	0.64264	0.2196	0.0041831	0.012324	0.48141	5.9635e-11	3.8284e-10
ENSG00000015676	NUDCD3	protein_coding	NudC_domain_containing_3	0.014444	0.7832	0.89633	0.21906	0.0001266	0.00050571	0.29282	5.0353e-08	2.5325e-07
ENSG00000205765	C5orf51	protein_coding	chromosome_5_open_reading_frame_51	-0.12681	0.066427	0.19518	0.21847	0.0012529	0.0041385	0.27273	9.3173e-05	0.0003209
ENSG00000095209	TMEM38B	protein_coding	transmembrane_protein_38B	-0.066097	0.36659	0.60203	0.21777	0.0073583	0.020399	0.23388	0.0076497	0.019107
ENSG00000186501	TMEM222	protein_coding	transmembrane_protein_222	0.065931	0.37647	0.61046	0.21769	0.003263	0.009883	0.3706	2.2619e-07	1.0582e-06
ENSG00000112658	SRF	protein_coding	serum_response_factor_(c-fos_serum_response_element-binding_transcription_factor)	0.078241	0.16955	0.37331	0.21762	0.00020683	0.00079816	0.66977	2.7845e-33	6.1469e-32
ENSG00000176978	DPP7	protein_coding	dipeptidyl-peptidase_7	0.10903	0.085949	0.23642	0.21728	0.0027238	0.0084142	0.51571	7.5654e-15	6.5377e-14
ENSG00000166908	PIP4K2C	protein_coding	phosphatidylinositol-5-phosphate_4-kinase_type_II_gamma	0.077655	0.17911	0.38617	0.21635	0.00064503	0.0022605	0.70811	6.7532e-39	1.8719e-37
ENSG00000148411	NACC2	protein_coding	NACC_family_member_2_BEN_and_BTB_(POZ)_domain_containing	0.10045	0.20085	0.41641	0.21634	0.0088437	0.024115	0.78031	1.1478e-20	1.4248e-19
ENSG00000154813	DPH3	protein_coding	DPH3_KTI11_homolog_(S._cerevisiae)	0.078532	0.33929	0.57532	0.21629	0.015831	0.040373	0.31034	0.0012927	0.0037258
ENSG00000171680	PLEKHG5	protein_coding	pleckstrin_homology_domain_containing_family_G_(with_RhoGef_domain)_member_5	0.064944	0.29942	0.53489	0.21614	0.00032915	0.0012208	0.27645	2.4247e-06	1.0137e-05
ENSG00000139624	CERS5	protein_coding	ceramide_synthase_5	0.08685	0.26114	0.49124	0.21513	0.014569	0.037514	0.3302	0.00010976	0.00037443
ENSG00000105402	NAPA	protein_coding	N-ethylmaleimide-sensitive_factor_attachment_protein_alpha	0.10775	0.092922	0.24978	0.21507	0.00052873	0.0018858	0.21755	0.00020137	0.00066117
ENSG00000153113	CAST	protein_coding	calpastatin	0.04976	0.31003	0.54463	0.215	6.5828e-05	0.00027604	0.17322	0.00078702	0.002353
ENSG00000100099	HPS4	protein_coding	Hermansky-Pudlak_syndrome_4	-0.095596	0.13875	0.3287	0.21474	0.00090092	0.0030604	0.34056	1.0078e-07	4.9079e-07
ENSG00000085760	MTIF2	protein_coding	mitochondrial_translational_initiation_factor_2	-0.037467	0.52529	0.73035	0.21443	4.8489e-05	0.00020745	0.16697	0.019012	0.04343
ENSG00000102401	ARMCX3	protein_coding	armadillo_repeat_containing_X-linked_3	0.13298	0.05784	0.17721	0.21395	0.0045118	0.013171	0.79616	1.4757e-29	2.7792e-28
ENSG00000221823	PPP3R1	protein_coding	protein_phosphatase_3_regulatory_subunit_B_alpha	0.021841	0.65863	0.82585	0.21356	3.9534e-05	0.00017136	0.23827	1.5621e-05	5.954e-05
ENSG00000135018	UBQLN1	protein_coding	ubiquilin_1	0.046529	0.32941	0.56547	0.2133	1.2335e-05	5.7703e-05	0.27347	3.1333e-07	1.4434e-06
ENSG00000174705	SH3PXD2B	protein_coding	SH3_and_PX_domains_2B	-0.021585	0.73591	0.87138	0.21309	0.0032031	0.0097238	0.28209	9.4553e-05	0.00032537
ENSG00000127952	STYXL1	protein_coding	serine/threonine/tyrosine_interacting-like_1	0.078424	0.25444	0.48289	0.21139	0.0039607	0.011739	0.65137	1.9963e-18	2.1729e-17
ENSG00000176915	ANKLE2	protein_coding	ankyrin_repeat_and_LEM_domain_containing_2	0.028091	0.5292	0.73357	0.21131	8.6661e-06	4.1353e-05	0.45989	3.6553e-25	5.6308e-24
ENSG00000183255	PTTG1IP	protein_coding	pituitary_tumor-transforming_1_interacting_protein	0.044237	0.34774	0.58453	0.21083	2.0388e-05	9.2227e-05	0.21254	6.949e-06	2.7584e-05
ENSG00000105671	DDX49	protein_coding	DEAD_(Asp-Glu-Ala-Asp)_box_polypeptide_49	0.04801	0.39167	0.62327	0.2093	0.00071904	0.0024963	0.18192	0.0031141	0.0084017
ENSG00000164307	ERAP1	protein_coding	endoplasmic_reticulum_aminopeptidase_1	-0.098808	0.087162	0.23881	0.20748	4.0191e-05	0.00017385	0.32986	5.6068e-11	3.6088e-10
ENSG00000156232	WHAMM	protein_coding	WAS_protein_homolog_associated_with_actin_golgi_membranes_and_microtubules	-0.00068039	0.9926	0.99685	0.20744	0.0093594	0.02537	0.44648	4.2077e-08	2.1321e-07
ENSG00000124098	FAM210B	protein_coding	family_with_sequence_similarity_210_member_B	0.11106	0.1274	0.30945	0.20645	0.0087718	0.023957	0.4125	2.8448e-08	1.4665e-07
ENSG00000179632	MAF1	protein_coding	MAF1_homolog_(S._cerevisiae)	0.14459	0.0607	0.18351	0.2063	0.009725	0.026228	0.5195	5.0899e-13	3.905e-12
ENSG00000169189	NSMCE1	protein_coding	non-SMC_element_1_homolog_(S._cerevisiae)	-0.019443	0.80363	0.90754	0.20527	0.017385	0.043882	0.3035	0.00017033	0.00056494
ENSG00000142230	SAE1	protein_coding	SUMO1_activating_enzyme_subunit_1	0.017768	0.67359	0.83482	0.2049	4.915e-06	2.4287e-05	0.21973	2.205e-05	8.2789e-05
ENSG00000188191	PRKAR1B	protein_coding	protein_kinase_cAMP-dependent_regulatory_type_I_beta	0.064506	0.38094	0.61335	0.2044	0.0036371	0.010885	0.18266	0.0094918	0.023206
ENSG00000122126	OCRL	protein_coding	oculocerebrorenal_syndrome_of_Lowe	-0.0337	0.59535	0.78258	0.20422	0.0005262	0.0018775	0.2029	0.00029024	0.00093163
ENSG00000162923	WDR26	protein_coding	WD_repeat_domain_26	0.0093735	0.85067	0.92988	0.20308	0.00012782	0.00051034	0.12373	0.013982	0.03294
ENSG00000197958	RPL12	protein_coding	ribosomal_protein_L12	0.047812	0.21618	0.436	0.20278	1.5505e-05	7.138e-05	0.47949	1.4312e-24	2.1457e-23
ENSG00000065243	PKN2	protein_coding	protein_kinase_N2	-0.098538	0.061866	0.18594	0.20139	0.00023603	0.00090344	0.17015	0.0020025	0.0056021
ENSG00000129691	ASH2L	protein_coding	ash2_(absent_small_or_homeotic)-like_(Drosophila)	-0.010756	0.88253	0.94485	0.19975	0.0037768	0.011251	0.22201	0.0019581	0.0054859
ENSG00000114503	NCBP2	protein_coding	nuclear_cap_binding_protein_subunit_2_20kDa	-0.026232	0.58544	0.7754	0.19932	3.264e-05	0.00014364	0.38285	4.2648e-14	3.5034e-13
ENSG00000170632	ARMC10	protein_coding	armadillo_repeat_containing_10	0.032353	0.56795	0.76316	0.19823	0.00076591	0.0026453	0.33265	1.9382e-08	1.0162e-07
ENSG00000089818	NECAP1	protein_coding	NECAP_endocytosis_associated_1	0.05707	0.41601	0.64428	0.19705	0.0013008	0.0042828	0.34782	2.1658e-07	1.0156e-06
ENSG00000101146	RAE1	protein_coding	RAE1_RNA_export_1_homolog_(S._pombe)	0.093385	0.088834	0.24201	0.19683	0.00082364	0.0028239	0.31606	1.9968e-08	1.0467e-07
ENSG00000173011	TADA2B	protein_coding	transcriptional_adaptor_2B	0.0079752	0.90158	0.95523	0.19664	0.0020998	0.006654	0.54631	1.3402e-16	1.2963e-15
ENSG00000166887	VPS39	protein_coding	vacuolar_protein_sorting_39_homolog_(S._cerevisiae)	-0.087466	0.17528	0.38098	0.1961	0.00086999	0.0029645	0.3611	1.6661e-09	9.5382e-09
ENSG00000198876	DCAF12	protein_coding	DDB1_and_CUL4_associated_factor_12	-0.051051	0.37376	0.60742	0.19384	0.0029307	0.0089736	0.48112	5.7232e-16	5.3409e-15
ENSG00000184402	SS18L1	protein_coding	synovial_sarcoma_translocation_gene_on_chromosome_18-like_1	0.003804	0.9602	0.98288	0.19382	0.0093905	0.025436	0.499	1.1911e-12	8.9016e-12
ENSG00000119689	DLST	protein_coding	dihydrolipoamide_S-succinyltransferase_(E2_component_of_2-oxo-glutarate_complex)	0.067088	0.11821	0.29389	0.19299	7.7092e-06	3.706e-05	0.16901	0.00015072	0.00050398
ENSG00000198585	NUDT16	protein_coding	nudix_(nucleoside_diphosphate_linked_moiety_X)-type_motif_16	-0.058031	0.4395	0.66291	0.19184	0.01262	0.033077	0.46583	4.703e-10	2.8148e-09
ENSG00000097033	SH3GLB1	protein_coding	SH3-domain_GRB2-like_endophilin_B1	0.038687	0.42257	0.64947	0.19169	0.00029223	0.0010964	0.12769	0.019396	0.044178
ENSG00000130177	CDC16	protein_coding	cell_division_cycle_16	0.032771	0.5823	0.77276	0.19052	0.0054336	0.01554	0.34378	3.3122e-07	1.5216e-06
ENSG00000169410	PTPN9	protein_coding	protein_tyrosine_phosphatase_non-receptor_type_9	-0.041399	0.48727	0.7023	0.18898	0.0063257	0.01781	0.29418	2.1165e-06	8.9018e-06
ENSG00000129636	ITFG1	protein_coding	integrin_alpha_FG-GAP_repeat_containing_1	-0.074961	0.29877	0.53464	0.18878	0.013437	0.034954	0.44856	2.287e-07	1.0691e-06
ENSG00000197111	PCBP2	protein_coding	poly(rC)_binding_protein_2	-0.005769	0.90039	0.9548	0.1885	0.00020909	0.00080606	0.42814	1.2434e-10	7.8059e-10
ENSG00000129625	REEP5	protein_coding	receptor_accessory_protein_5	0.068237	0.16012	0.36024	0.18812	0.00063016	0.0022127	0.6643	1.5631e-30	3.0433e-29
ENSG00000103035	PSMD7	protein_coding	proteasome_(prosome_macropain)_26S_subunit_non-ATPase_7	0.021814	0.67507	0.83554	0.1881	0.0011389	0.0037846	0.29322	3.0835e-07	1.4218e-06
ENSG00000196670	ZFP62	protein_coding	ZFP62_zinc_finger_protein	-0.083267	0.33673	0.57315	0.18684	0.019362	0.04818	0.40371	1.0491e-07	5.1022e-07
ENSG00000181929	PRKAG1	protein_coding	protein_kinase_AMP-activated_gamma_1_non-catalytic_subunit	-0.0092119	0.88014	0.94312	0.18591	0.0035178	0.010566	0.16351	0.015069	0.035231
ENSG00000136933	RABEPK	protein_coding	Rab9_effector_protein_with_kelch_motifs	0.11069	0.076306	0.21702	0.185	0.0039029	0.011586	0.16552	0.0091109	0.022356
ENSG00000131507	NDFIP1	protein_coding	Nedd4_family_interacting_protein_1	0.069544	0.17922	0.38636	0.18416	0.00032862	0.0012191	0.58734	4.6876e-31	9.2829e-30
ENSG00000146085	MUT	protein_coding	methylmalonyl_CoA_mutase	-0.1261	0.083856	0.23208	0.18416	0.013613	0.035344	0.23675	0.0022859	0.00633
ENSG00000064726	BTBD1	protein_coding	BTB_(POZ)_domain_containing_1	-0.052374	0.31218	0.54709	0.18389	0.001122	0.0037344	0.31001	6.6964e-08	3.3169e-07
ENSG00000173875	ZNF791	protein_coding	zinc_finger_protein_791	-0.13962	0.075119	0.21456	0.18342	0.016448	0.041791	0.63303	1.3867e-18	1.5195e-17
ENSG00000104866	PPP1R37	protein_coding	protein_phosphatase_1_regulatory_subunit_37	0.073231	0.3063	0.54123	0.18251	0.013514	0.035117	0.17169	0.018552	0.042493
ENSG00000198642	KLHL9	protein_coding	kelch-like_family_member_9	-0.13369	0.060522	0.18313	0.18105	0.011396	0.030218	0.27238	4.6202e-05	0.00016631
ENSG00000144867	SRPRB	protein_coding	signal_recognition_particle_receptor_B_subunit	0.015211	0.79197	0.90078	0.18069	0.0019508	0.0062312	0.67754	2.9662e-27	5.0312e-26
ENSG00000120008	WDR11	protein_coding	WD_repeat_domain_11	-0.044293	0.43299	0.65707	0.18005	0.0023463	0.0073714	0.39429	9.8543e-13	7.4011e-12
ENSG00000004961	HCCS	protein_coding	holocytochrome_c_synthase	0.094564	0.11436	0.28704	0.17912	0.0050137	0.014478	0.27819	7.6945e-06	3.039e-05
ENSG00000198755	RPL10A	protein_coding	ribosomal_protein_L10a	0.063478	0.10249	0.26638	0.17911	0.00026568	0.0010061	0.14388	0.0025017	0.0068744
ENSG00000100138	NHP2L1	protein_coding	NHP2_non-histone_chromosome_protein_2-like_1_(S._cerevisiae)	0.072738	0.18487	0.39451	0.17815	0.0041996	0.012363	0.18717	0.0014513	0.0041501
ENSG00000155545	MIER3	protein_coding	mesoderm_induction_early_response_1_family_member_3	-0.12467	0.10335	0.26796	0.1775	0.019043	0.047493	0.51057	1.4467e-11	9.8962e-11
ENSG00000213523	SRA1	protein_coding	steroid_receptor_RNA_activator_1	0.082472	0.20294	0.41953	0.17747	0.015329	0.039218	0.24466	0.0011773	0.0034208
ENSG00000159346	ADIPOR1	protein_coding	adiponectin_receptor_1	0.078424	0.088097	0.24047	0.17734	0.00024672	0.00094146	0.26727	2.1058e-08	1.0997e-07
ENSG00000137504	CREBZF	protein_coding	CREB/ATF_bZIP_transcription_factor	0.016731	0.75596	0.88169	0.17702	0.0010087	0.0033909	0.22872	2.6769e-05	9.9532e-05
ENSG00000129187	DCTD	protein_coding	dCMP_deaminase	0.064541	0.18186	0.39052	0.17639	0.0006096	0.0021473	0.32947	2.5606e-09	1.4474e-08
ENSG00000110274	CEP164	protein_coding	centrosomal_protein_164kDa	-0.02547	0.67868	0.83776	0.17631	0.0077696	0.021438	0.26675	2.5869e-05	9.6428e-05
ENSG00000198252	STYX	protein_coding	serine/threonine/tyrosine_interacting_protein	-0.094381	0.10779	0.27564	0.17617	0.0011384	0.0037836	0.1503	0.019879	0.045221
ENSG00000101152	DNAJC5	protein_coding	DnaJ_(Hsp40)_homolog_subfamily_C_member_5	0.084833	0.056865	0.17484	0.17575	0.00013899	0.00055133	0.29675	6.1049e-12	4.3097e-11
ENSG00000114942	EEF1B2	protein_coding	eukaryotic_translation_elongation_factor_1_beta_2	0.09274	0.053275	0.16675	0.17569	0.000171	0.00066845	0.4565	5.982e-17	5.9292e-16
ENSG00000141580	WDR45B	protein_coding	WD_repeat_domain_45B	0.069816	0.16734	0.37044	0.17569	0.00056627	0.0020079	0.56669	8.7626e-31	1.7197e-29
ENSG00000185164	NOMO2	protein_coding	NODAL_modulator_2	0.063638	0.33085	0.56709	0.17483	0.017988	0.045221	0.4818	1.198e-13	9.5803e-13
ENSG00000140694	PARN	protein_coding	poly(A)-specific_ribonuclease	-0.049225	0.4103	0.63953	0.17391	0.0056269	0.016035	0.25452	0.00040075	0.0012569
ENSG00000133657	ATP13A3	protein_coding	ATPase_type_13A3	-0.038371	0.47171	0.68937	0.17263	0.0043513	0.012752	0.20776	1.7204e-05	6.5268e-05
ENSG00000099942	CRKL	protein_coding	v-crk_sarcoma_virus_CT10_oncogene_homolog_(avian)-like	-0.021503	0.63203	0.80919	0.17248	0.00032781	0.0012164	0.19251	0.00031204	0.00099672
ENSG00000162337	LRP5	protein_coding	low_density_lipoprotein_receptor-related_protein_5	-0.0080786	0.89624	0.95266	0.17242	0.0029727	0.009089	0.3611	1.1818e-09	6.8535e-09
ENSG00000110048	OSBP	protein_coding	oxysterol_binding_protein	-0.081718	0.079695	0.22378	0.17152	0.00036983	0.0013569	0.53159	1.1626e-28	2.0779e-27
ENSG00000117862	TXNDC12	protein_coding	thioredoxin_domain_containing_12_(endoplasmic_reticulum)	0.040821	0.4473	0.66958	0.17077	0.0019855	0.0063312	0.24235	2.3418e-05	8.7706e-05
ENSG00000150961	SEC24D	protein_coding	SEC24_family_member_D_(S._cerevisiae)	0.020233	0.74272	0.87555	0.17005	0.014213	0.036711	1.22	2.2417e-86	2.085e-84
ENSG00000189266	PNRC2	protein_coding	proline-rich_nuclear_receptor_coactivator_2	0.059186	0.19799	0.41244	0.16971	0.00032039	0.0011925	0.14716	0.0040679	0.010739
ENSG00000156508	EEF1A1	protein_coding	eukaryotic_translation_elongation_factor_1_alpha_1	0.012316	0.73198	0.8691	0.16946	0.00034214	0.0012655	0.45077	2.1697e-20	2.643e-19
ENSG00000105723	GSK3A	protein_coding	glycogen_synthase_kinase_3_alpha	0.035803	0.53432	0.73787	0.16937	0.0071451	0.019861	0.2997	2.0994e-07	9.8615e-07
ENSG00000101224	CDC25B	protein_coding	cell_division_cycle_25B	-0.088852	0.068898	0.20074	0.16824	0.0012126	0.0040139	0.20071	1.678e-05	6.3732e-05
ENSG00000175115	PACS1	protein_coding	phosphofurin_acidic_cluster_sorting_protein_1	-0.084935	0.095935	0.25491	0.16741	0.0013049	0.0042929	0.29406	8.1487e-08	4.0009e-07
ENSG00000129353	SLC44A2	protein_coding	solute_carrier_family_44_member_2	-0.03399	0.52594	0.73065	0.16695	0.00095716	0.0032328	0.19084	0.00018085	0.00059732
ENSG00000196975	ANXA4	protein_coding	annexin_A4	-0.0045671	0.94445	0.97522	0.16609	0.018557	0.046495	0.34391	1.2242e-06	5.3024e-06
ENSG00000165527	ARF6	protein_coding	ADP-ribosylation_factor_6	0.04577	0.32949	0.56552	0.1656	0.0063404	0.017843	0.14613	0.0081621	0.020243
ENSG00000165525	NEMF	protein_coding	nuclear_export_mediator_factor	-0.12053	0.066764	0.19597	0.16535	0.0085613	0.02342	0.18003	0.0071394	0.017974
ENSG00000143418	CERS2	protein_coding	ceramide_synthase_2	-0.050226	0.35678	0.59307	0.16334	0.0041647	0.012276	0.32655	3.0676e-09	1.723e-08
ENSG00000108349	CASC3	protein_coding	cancer_susceptibility_candidate_3	0.007447	0.89413	0.95158	0.16011	0.0018442	0.005912	0.14046	0.0074415	0.018651
ENSG00000136868	SLC31A1	protein_coding	solute_carrier_family_31_(copper_transporters)_member_1	-0.09603	0.12611	0.3069	0.15918	0.010616	0.028362	0.59891	7.261e-22	9.6022e-21
ENSG00000035681	NSMAF	protein_coding	neutral_sphingomyelinase_(N-SMase)_activation_associated_factor	-0.033253	0.62299	0.80271	0.1591	0.019101	0.047611	0.35609	9.6256e-08	4.6979e-07
ENSG00000144224	UBXN4	protein_coding	UBX_domain_protein_4	0.020792	0.72067	0.86206	0.15839	0.0064108	0.01803	0.16156	0.0046205	0.012074
ENSG00000066455	GOLGA5	protein_coding	golgin_A5	-0.010294	0.85276	0.93056	0.15788	0.0078367	0.021613	0.19254	0.002047	0.0057136
ENSG00000100316	RPL3	protein_coding	ribosomal_protein_L3	0.037215	0.30257	0.53723	0.15764	0.00055817	0.0019806	0.1648	0.0010847	0.00317
ENSG00000168288	MMADHC	protein_coding	methylmalonic_aciduria_(cobalamin_deficiency)_cblD_type_with_homocystinuria	0.099063	0.06159	0.18534	0.15746	0.0037737	0.011243	0.47313	2.1181e-17	2.1548e-16
ENSG00000125520	SLC2A4RG	protein_coding	SLC2A4_regulator	-0.077066	0.13354	0.32007	0.15704	0.01535	0.039262	0.43006	1.3837e-14	1.1761e-13
ENSG00000081760	AACS	protein_coding	acetoacetyl-CoA_synthetase	0.04493	0.44041	0.66355	0.15549	0.0091539	0.024888	0.2069	0.00035489	0.001123
ENSG00000112941	PAPD7	protein_coding	PAP_associated_domain_containing_7	0.012121	0.83932	0.92453	0.15448	0.014045	0.036325	0.24645	2.6296e-05	9.7924e-05
ENSG00000173898	SPTBN2	protein_coding	spectrin_beta_non-erythrocytic_2	-0.083429	0.1102	0.27948	0.15412	0.0060632	0.017145	0.32269	4.6536e-09	2.5712e-08
ENSG00000110987	BCL7A	protein_coding	B-cell_CLL/lymphoma_7A	-0.080061	0.16968	0.3735	0.15284	0.010718	0.028611	0.24608	6.01e-05	0.0002127
ENSG00000124222	STX16	protein_coding	syntaxin_16	0.074425	0.16462	0.36679	0.15148	0.0021178	0.0067098	0.65765	3.1992e-37	8.3379e-36
ENSG00000111843	TMEM14C	protein_coding	transmembrane_protein_14C	0.065663	0.20779	0.42577	0.14826	0.013582	0.035268	0.32358	5.0462e-08	2.5367e-07
ENSG00000164930	FZD6	protein_coding	frizzled_family_receptor_6	-0.061075	0.28383	0.51793	0.14768	0.0061582	0.017382	0.32503	7.769e-09	4.2199e-08
ENSG00000113282	CLINT1	protein_coding	clathrin_interactor_1	-0.051849	0.3088	0.54361	0.14697	0.0050961	0.014694	0.20735	0.00032022	0.001021
ENSG00000145782	ATG12	protein_coding	autophagy_related_12	-0.048382	0.47685	0.69384	0.14429	0.018817	0.04703	0.36617	1.5142e-09	8.7016e-09
ENSG00000142541	RPL13A	protein_coding	ribosomal_protein_L13a	0.022991	0.61343	0.79578	0.14226	0.013759	0.035672	0.1369	0.002534	0.0069533
ENSG00000164924	YWHAZ	protein_coding	tyrosine_3-monooxygenase/tryptophan_5-monooxygenase_activation_protein_zeta_polypeptide	0.036458	0.38963	0.6218	0.14208	0.00036901	0.0013542	0.31824	6.0795e-12	4.2963e-11
ENSG00000166716	ZNF592	protein_coding	zinc_finger_protein_592	-0.09178	0.10107	0.26427	0.14064	0.0097928	0.026385	0.24965	8.3736e-06	3.2932e-05
ENSG00000141985	SH3GL1	protein_coding	SH3-domain_GRB2-like_1	0.070113	0.21286	0.43197	0.14037	0.012279	0.032314	0.11097	0.022083	0.049551
ENSG00000148358	GPR107	protein_coding	G_protein-coupled_receptor_107	-0.041944	0.42265	0.64947	0.13837	0.011886	0.03139	0.54768	1.6836e-29	3.1558e-28
ENSG00000159840	ZYX	protein_coding	zyxin	-0.014381	0.81052	0.91111	0.13789	0.006333	0.017828	0.2071	1.1471e-05	4.4411e-05
ENSG00000139726	DENR	protein_coding	density-regulated_protein	0.034479	0.43784	0.66163	0.13786	0.0060962	0.017233	0.28577	3.9201e-07	1.7862e-06
ENSG00000127463	EMC1	protein_coding	ER_membrane_protein_complex_subunit_1	-0.070975	0.15076	0.34669	0.13417	0.0030542	0.0093139	0.15231	0.0017639	0.004975
ENSG00000170265	ZNF282	protein_coding	zinc_finger_protein_282	0.062238	0.30827	0.54294	0.13147	0.014305	0.036906	0.13941	0.013476	0.031865
ENSG00000174437	ATP2A2	protein_coding	ATPase_Ca++_transporting_cardiac_muscle_slow_twitch_2	-0.058228	0.14739	0.34178	0.1257	0.00228	0.007179	0.25672	8.7602e-10	5.1411e-09
ENSG00000115307	AUP1	protein_coding	ancient_ubiquitous_protein_1	0.093527	0.082151	0.22859	0.12461	0.013067	0.03411	0.15529	0.0082652	0.020475
ENSG00000118816	CCNI	protein_coding	cyclin_I	-0.076379	0.076498	0.21747	0.12111	0.011907	0.031436	0.18403	0.00011455	0.00038983
ENSG00000086598	TMED2	protein_coding	transmembrane_emp24_domain_trafficking_protein_2	0.049618	0.3344	0.57093	0.11284	0.015012	0.038524	0.42054	3.921e-16	3.7066e-15
ENSG00000182979	MTA1	protein_coding	metastasis_associated_1	0.011734	0.85594	0.93199	0.10788	0.016799	0.042564	0.32256	3.258e-11	2.1463e-10
ENSG00000174780	SRP72	protein_coding	signal_recognition_particle_72kDa	-0.058899	0.20832	0.42635	0.10648	0.014372	0.037069	0.16474	0.0012581	0.0036324
ENSG00000164111	ANXA5	protein_coding	annexin_A5	-0.033634	0.40854	0.63824	0.099485	0.018937	0.047285	0.27037	5.0772e-08	2.5503e-07
ENSG00000131467	PSME3	protein_coding	proteasome_(prosome_macropain)_activator_subunit_3_(PA28_gamma;_Ki)	0.041662	0.3053	0.54034	-0.10306	0.012352	0.032479	-0.24948	1.5225e-08	8.0578e-08
ENSG00000171603	CLSTN1	protein_coding	calsyntenin_1	-0.010877	0.83389	0.92263	-0.10482	0.019069	0.04755	-0.15211	0.0016908	0.0047839
ENSG00000131504	DIAPH1	protein_coding	diaphanous_homolog_1_(Drosophila)	-0.0010081	0.97949	0.9919	-0.10706	0.0075112	0.020786	-0.27812	1.0572e-10	6.6796e-10
ENSG00000124207	CSE1L	protein_coding	CSE1_chromosome_segregation_1-like_(yeast)	-0.060796	0.18358	0.39303	-0.11217	0.010069	0.027054	-0.45389	5.921e-18	6.2305e-17
ENSG00000188846	RPL14	protein_coding	ribosomal_protein_L14	0.063104	0.16294	0.36415	-0.11322	0.015727	0.040134	-0.18925	0.00046326	0.0014401
ENSG00000188529	SRSF10	protein_coding	serine/arginine-rich_splicing_factor_10	-0.085163	0.083082	0.23054	-0.11616	0.013669	0.035469	-0.29542	5.6779e-08	2.8389e-07
ENSG00000138668	HNRNPD	protein_coding	heterogeneous_nuclear_ribonucleoprotein_D_(AU-rich_element_RNA_binding_protein_1_37kDa)	0.057669	0.17777	0.38436	-0.12115	0.0056528	0.016104	-0.71492	2.5631e-44	8.5546e-43
ENSG00000166441	RPL27A	protein_coding	ribosomal_protein_L27a	0.029789	0.46411	0.68373	-0.12136	0.013854	0.035885	-0.12474	0.010869	0.026241
ENSG00000213585	VDAC1	protein_coding	voltage-dependent_anion_channel_1	-0.019372	0.62927	0.8065	-0.12155	0.0051555	0.014842	-0.22551	2.8001e-05	0.00010378
ENSG00000183431	SF3A3	protein_coding	splicing_factor_3a_subunit_3_60kDa	0.053236	0.2212	0.4423	-0.12395	0.011429	0.030301	-0.28976	2.3819e-08	1.237e-07
ENSG00000165733	BMS1	protein_coding	BMS1_homolog_ribosome_assembly_protein_(yeast)	-0.065014	0.16698	0.36992	-0.12453	0.0053911	0.015438	-0.41893	2.0958e-15	1.879e-14
ENSG00000009335	UBE3C	protein_coding	ubiquitin_protein_ligase_E3C	-0.071407	0.12648	0.30755	-0.12861	0.0092969	0.025226	-0.24767	6.6467e-07	2.9666e-06
ENSG00000145741	BTF3	protein_coding	basic_transcription_factor_3	0.073999	0.068689	0.20035	-0.1309	0.0084767	0.023208	-0.41505	2.419e-14	2.0192e-13
ENSG00000140263	SORD	protein_coding	sorbitol_dehydrogenase	-0.084313	0.083544	0.23159	-0.13558	0.017956	0.045159	-0.80169	8.3837e-50	3.3172e-48
ENSG00000165119	HNRNPK	protein_coding	heterogeneous_nuclear_ribonucleoprotein_K	-0.011915	0.77372	0.89089	-0.13629	0.0008564	0.0029235	-0.1399	0.00088227	0.0026163
ENSG00000105287	PRKD2	protein_coding	protein_kinase_D2	0.076322	0.24714	0.47406	-0.13629	0.018559	0.046495	-0.26832	2.325e-06	9.7391e-06
ENSG00000165476	REEP3	protein_coding	receptor_accessory_protein_3	-0.057372	0.30888	0.54361	-0.13806	0.018596	0.046581	-0.20008	0.0013993	0.0040118
ENSG00000113648	H2AFY	protein_coding	H2A_histone_family_member_Y	-0.0017701	0.96631	0.98565	-0.13811	0.00091381	0.0030992	-0.1124	0.010536	0.025503
ENSG00000132361	CLUH	protein_coding	clustered_mitochondria_(cluA/CLU1)_homolog	0.0049372	0.92382	0.96583	-0.13915	0.0024318	0.007606	-0.41569	6.0738e-22	8.0649e-21
ENSG00000028528	SNX1	protein_coding	sorting_nexin_1	-0.031924	0.54425	0.74521	-0.14127	0.01448	0.037331	-0.2843	1.16e-06	5.0366e-06
ENSG00000157593	SLC35B2	protein_coding	solute_carrier_family_35_member_B2	0.058819	0.24077	0.46627	-0.14171	0.0085465	0.023382	-0.30345	1.0494e-07	5.1022e-07
ENSG00000124228	DDX27	protein_coding	DEAD_(Asp-Glu-Ala-Asp)_box_polypeptide_27	0.060293	0.22559	0.44789	-0.14274	0.0076068	0.021023	-0.26236	4.3681e-06	1.7724e-05
ENSG00000109685	WHSC1	protein_coding	Wolf-Hirschhorn_syndrome_candidate_1	-0.050574	0.21756	0.43799	-0.1443	0.00034831	0.0012852	-0.26641	1.3077e-10	8.2016e-10
ENSG00000085998	POMGNT1	protein_coding	protein_O-linked_mannose_beta12-N-acetylglucosaminyltransferase	0.064402	0.20785	0.42577	-0.14513	0.005924	0.01679	-0.52306	1.3824e-20	1.7051e-19
ENSG00000167658	EEF2	protein_coding	eukaryotic_translation_elongation_factor_2	0.020218	0.62437	0.80345	-0.14665	0.00053493	0.0019058	-0.27827	3.6868e-13	2.852e-12
ENSG00000136718	IMP4	protein_coding	IMP4_U3_small_nucleolar_ribonucleoprotein_homolog_(yeast)	0.079854	0.095424	0.25434	-0.14731	0.013415	0.034913	-0.25449	1.9461e-07	9.1739e-07
ENSG00000124767	GLO1	protein_coding	glyoxalase_I	0.072249	0.10747	0.27524	-0.15026	0.00080636	0.0027698	-0.17101	0.0014271	0.0040857
ENSG00000214706	IFRD2	protein_coding	interferon-related_developmental_regulator_2	0.064948	0.20359	0.42038	-0.15152	0.0093589	0.02537	-0.51265	8.0004e-17	7.8622e-16
ENSG00000107581	EIF3A	protein_coding	eukaryotic_translation_initiation_factor_3_subunit_A	-0.048918	0.23623	0.46127	-0.15156	0.00044185	0.001599	-0.17432	1.5459e-05	5.8981e-05
ENSG00000143294	PRCC	protein_coding	papillary_renal_cell_carcinoma_(translocation-associated)	-0.018726	0.72333	0.86428	-0.15184	0.0039892	0.011812	-0.23151	1.532e-05	5.8504e-05
ENSG00000163714	U2SURP	protein_coding	U2_snRNP-associated_SURP_domain_containing	-0.039124	0.43758	0.66139	-0.15443	0.00072879	0.0025278	-0.29789	2.6932e-09	1.5188e-08
ENSG00000001036	FUCA2	protein_coding	fucosidase_alpha-L-_2_plasma	0.016809	0.7444	0.87599	-0.15456	0.0091953	0.024983	-0.21498	7.8761e-05	0.00027435
ENSG00000153310	FAM49B	protein_coding	family_with_sequence_similarity_49_member_B	0.046541	0.33733	0.57383	-0.15467	0.0033734	0.010185	-0.27749	1.0296e-06	4.5012e-06
ENSG00000088833	NSFL1C	protein_coding	NSFL1_(p97)_cofactor_(p47)	0.034005	0.60283	0.78774	-0.1547	0.015394	0.039358	-0.52209	1.1117e-15	1.0162e-14
ENSG00000136937	NCBP1	protein_coding	nuclear_cap_binding_protein_subunit_1_80kDa	-0.043748	0.42256	0.64947	-0.15597	0.0019811	0.0063207	-0.16145	0.0055457	0.014292
ENSG00000136891	TEX10	protein_coding	testis_expressed_10	-0.03691	0.48176	0.6974	-0.15603	0.0041362	0.012201	-0.28555	1.0114e-06	4.4244e-06
ENSG00000017797	RALBP1	protein_coding	ralA_binding_protein_1	-0.10016	0.065645	0.19362	-0.15702	0.0023041	0.0072456	-0.2081	7.325e-05	0.00025629
ENSG00000137815	RTF1	protein_coding	Rtf1_Paf1/RNA_polymerase_II_complex_component_homolog_(S._cerevisiae)	-0.070982	0.22911	0.45259	-0.15718	0.014174	0.036622	-0.2581	7.4019e-05	0.00025875
ENSG00000135632	SMYD5	protein_coding	SMYD_family_member_5	-0.058264	0.28813	0.52338	-0.15732	0.0093686	0.025387	-0.43027	1.635e-12	1.2068e-11
ENSG00000078269	SYNJ2	protein_coding	synaptojanin_2	0.024816	0.6461	0.81951	-0.15808	0.0060371	0.017083	-0.19812	0.0066447	0.016854
ENSG00000054118	THRAP3	protein_coding	thyroid_hormone_receptor_associated_protein_3	-0.077229	0.10372	0.26877	-0.16011	0.0012941	0.0042634	-0.29989	5.2957e-12	3.7628e-11
ENSG00000174136	RGMB	protein_coding	RGM_domain_family_member_B	0.066149	0.21857	0.4392	-0.16025	0.0035653	0.010694	-0.28163	1.6449e-06	7.0193e-06
ENSG00000008394	MGST1	protein_coding	microsomal_glutathione_S-transferase_1	0.013721	0.77864	0.89386	-0.16043	0.0027943	0.0086094	-0.11348	0.021837	0.04909
ENSG00000121064	SCPEP1	protein_coding	serine_carboxypeptidase_1	-0.037874	0.51941	0.72626	-0.16114	0.010829	0.028857	-0.50029	7.0303e-13	5.3352e-12
ENSG00000079246	XRCC5	protein_coding	X-ray_repair_complementing_defective_repair_in_Chinese_hamster_cells_5_(double-strand-break_rejoining)	-0.030807	0.47084	0.6891	-0.16315	0.00044392	0.0016062	-0.42832	7.3786e-16	6.8531e-15
ENSG00000171863	RPS7	protein_coding	ribosomal_protein_S7	0.0572	0.22507	0.44745	-0.16351	0.0013201	0.0043398	-0.16044	0.0031928	0.0085959
ENSG00000088256	GNA11	protein_coding	guanine_nucleotide_binding_protein_(G_protein)_alpha_11_(Gq_class)	0.046882	0.46341	0.68299	-0.16421	0.0040037	0.01185	-0.14383	0.013855	0.032678
ENSG00000168092	PAFAH1B2	protein_coding	platelet-activating_factor_acetylhydrolase_1b_catalytic_subunit_2_(30kDa)	-0.014933	0.76839	0.88763	-0.16428	0.0034097	0.010288	-0.18959	0.0017465	0.0049282
ENSG00000141425	RPRD1A	protein_coding	regulation_of_nuclear_pre-mRNA_domain_containing_1A	-0.078993	0.1702	0.37398	-0.16596	0.0073562	0.020396	-0.17395	0.0060127	0.015392
ENSG00000130749	ZC3H4	protein_coding	zinc_finger_CCCH-type_containing_4	-0.099849	0.053145	0.16646	-0.16636	0.0093006	0.025229	-0.37942	9.1282e-12	6.348e-11
ENSG00000138071	ACTR2	protein_coding	ARP2_actin-related_protein_2_homolog_(yeast)	-0.054813	0.25442	0.48289	-0.16678	2.1709e-05	9.778e-05	-0.15177	0.00012295	0.00041675
ENSG00000189091	SF3B3	protein_coding	splicing_factor_3b_subunit_3_130kDa	-0.075909	0.060898	0.18391	-0.16783	4.8663e-05	0.00020806	-0.26426	1.38e-09	7.9656e-09
ENSG00000196531	NACA	protein_coding	nascent_polypeptide-associated_complex_alpha_subunit	-0.0025756	0.94736	0.97686	-0.16997	0.00013763	0.00054649	-0.19362	0.00012885	0.00043515
ENSG00000171720	HDAC3	protein_coding	histone_deacetylase_3	-0.030378	0.60556	0.78991	-0.17057	0.005309	0.015233	-0.20565	0.0016026	0.004549
ENSG00000125868	DSTN	protein_coding	destrin_(actin_depolymerizing_factor)	-0.038648	0.36904	0.60408	-0.17186	0.00079817	0.0027472	-0.16082	0.0059808	0.015319
ENSG00000144043	TEX261	protein_coding	testis_expressed_261	-0.02805	0.57229	0.76611	-0.17216	0.0017885	0.0057491	-0.29196	9.2532e-08	4.5263e-07
ENSG00000114738	MAPKAPK3	protein_coding	mitogen-activated_protein_kinase-activated_protein_kinase_3	0.045277	0.44537	0.6679	-0.17253	0.0066726	0.018686	-0.49973	1.7424e-14	1.4714e-13
ENSG00000136270	TBRG4	protein_coding	transforming_growth_factor_beta_regulator_4	0.0028385	0.95359	0.97971	-0.17321	0.00079856	0.002748	-0.22163	8.7396e-06	3.4323e-05
ENSG00000101452	DHX35	protein_coding	DEAH_(Asp-Glu-Ala-His)_box_polypeptide_35	-0.097138	0.12182	0.30033	-0.17391	0.010171	0.027285	-0.21241	0.001693	0.0047889
ENSG00000141556	TBCD	protein_coding	tubulin_folding_cofactor_D	0.058148	0.3223	0.55763	-0.17412	0.0029888	0.009133	-0.68137	2.0688e-29	3.8411e-28
ENSG00000160310	PRMT2	protein_coding	protein_arginine_methyltransferase_2	0.058114	0.37175	0.60628	-0.17501	0.0046559	0.013537	-0.18513	0.0026399	0.0072256
ENSG00000074356	C17orf85	protein_coding	chromosome_17_open_reading_frame_85	-0.087569	0.1585	0.35827	-0.17513	0.016962	0.042948	-0.16378	0.012402	0.029528
ENSG00000101365	IDH3B	protein_coding	isocitrate_dehydrogenase_3_(NAD+)_beta	0.10126	0.055026	0.17081	-0.17702	0.00085365	0.0029151	-0.34343	1.3652e-11	9.3712e-11
ENSG00000039650	PNKP	protein_coding	polynucleotide_kinase_3'-phosphatase	0.040299	0.55278	0.7515	-0.17719	0.0097714	0.026331	-0.42314	1.5783e-07	7.5182e-07
ENSG00000137154	RPS6	protein_coding	ribosomal_protein_S6	-0.0043038	0.90579	0.95742	-0.17733	0.00033587	0.0012442	-0.18089	0.0012728	0.0036723
ENSG00000094914	AAAS	protein_coding	achalasia_adrenocortical_insufficiency_alacrimia	-0.082299	0.20245	0.41872	-0.17811	0.0091628	0.024902	-0.49741	1.4084e-12	1.0457e-11
ENSG00000067560	RHOA	protein_coding	ras_homolog_family_member_A	0.027317	0.51801	0.72538	-0.17814	0.004604	0.013404	-0.35274	8.693e-11	5.5246e-10
ENSG00000101444	AHCY	protein_coding	adenosylhomocysteinase	0.079771	0.055781	0.17262	-0.17828	0.00023092	0.0008855	-0.53678	2.6352e-30	5.0901e-29
ENSG00000232677	LINC00665	lincRNA	long_intergenic_non-protein_coding_RNA_665	-0.0633	0.2236	0.44567	-0.17873	0.0011741	0.0038968	-0.3285	6.1918e-09	3.3848e-08
ENSG00000196419	XRCC6	protein_coding	X-ray_repair_complementing_defective_repair_in_Chinese_hamster_cells_6	0.031639	0.45507	0.67657	-0.17919	0.00011646	0.00046788	-0.13978	0.012665	0.030113
ENSG00000138385	SSB	protein_coding	Sjogren_syndrome_antigen_B_(autoantigen_La)	-0.07229	0.15628	0.35534	-0.17921	0.0013621	0.0044673	-0.53967	3.5412e-19	4.0334e-18
ENSG00000170633	RNF34	protein_coding	ring_finger_protein_34_E3_ubiquitin_protein_ligase	0.03592	0.5817	0.77248	-0.17926	0.0077496	0.021389	-0.17394	0.008968	0.022038
ENSG00000155959	VBP1	protein_coding	von_Hippel-Lindau_binding_protein_1	0.018536	0.68181	0.8394	-0.1794	0.0034216	0.01032	-0.43874	1.8592e-14	1.5673e-13
ENSG00000116754	SRSF11	protein_coding	serine/arginine-rich_splicing_factor_11	0.00043692	0.99217	0.99676	-0.17989	2.8204e-05	0.00012494	-0.22416	5.7169e-07	2.568e-06
ENSG00000124532	MRS2	protein_coding	MRS2_magnesium_homeostasis_factor_homolog_(S._cerevisiae)	0.096565	0.10438	0.26984	-0.18067	0.0050594	0.014595	-0.20878	0.0028003	0.0076266
ENSG00000138777	PPA2	protein_coding	pyrophosphatase_(inorganic)_2	-0.067277	0.24611	0.47282	-0.18072	0.0045666	0.013316	-0.28452	1.4125e-06	6.0735e-06
ENSG00000149273	RPS3	protein_coding	ribosomal_protein_S3	0.084041	0.063858	0.19008	-0.18162	0.0013674	0.004482	-0.2353	1.3843e-05	5.3102e-05
ENSG00000171469	ZNF561	protein_coding	zinc_finger_protein_561	-0.07012	0.24928	0.47654	-0.18167	0.0027765	0.0085602	-0.32418	1.1692e-07	5.6546e-07
ENSG00000181163	NPM1	protein_coding	nucleophosmin_(nucleolar_phosphoprotein_B23_numatrin)	-0.019948	0.60305	0.78786	-0.1824	0.00013575	0.00053996	-0.21343	0.00066868	0.0020217
ENSG00000119231	SENP5	protein_coding	SUMO1/sentrin_specific_peptidase_5	-0.05958	0.24917	0.47639	-0.1832	0.0022578	0.0071175	-0.15164	0.007029	0.017721
ENSG00000100220	C22orf28	protein_coding	chromosome_22_open_reading_frame_28	0.089848	0.067853	0.1982	-0.18332	0.0019564	0.0062471	-0.39991	7.2446e-12	5.0849e-11
ENSG00000149823	VPS51	protein_coding	vacuolar_protein_sorting_51_homolog_(S._cerevisiae)	0.13006	0.052194	0.16459	-0.18365	0.014001	0.03622	-0.72084	1.3691e-19	1.5994e-18
ENSG00000005175	RPAP3	protein_coding	RNA_polymerase_II_associated_protein_3	0.0026922	0.96458	0.98461	-0.18368	0.0053263	0.015275	-0.29186	0.00034194	0.0010846
ENSG00000117472	TSPAN1	protein_coding	tetraspanin_1	0.048737	0.44483	0.66756	-0.18506	0.0039594	0.011737	-0.70683	1.2831e-20	1.5857e-19
ENSG00000128944	KNSTRN	protein_coding	kinetochore-localized_astrin/SPAG5_binding_protein	0.015323	0.79245	0.90084	-0.18511	0.0010882	0.0036295	-0.4047	1.3624e-10	8.5289e-10
ENSG00000181610	MRPS23	protein_coding	mitochondrial_ribosomal_protein_S23	0.11408	0.050656	0.16061	-0.18514	0.0030165	0.0092108	-0.34273	1.0761e-07	5.225e-07
ENSG00000128791	TWSG1	protein_coding	twisted_gastrulation_homolog_1_(Drosophila)	-0.093631	0.14727	0.34163	-0.18541	0.008149	0.022388	-0.17066	0.017965	0.041294
ENSG00000130348	QRSL1	protein_coding	glutaminyl-tRNA_synthase_(glutamine-hydrolyzing)-like_1	-0.098821	0.13621	0.32451	-0.18586	0.0074245	0.020561	-0.47821	2.3073e-10	1.4177e-09
ENSG00000163399	ATP1A1	protein_coding	ATPase_Na+/K+_transporting_alpha_1_polypeptide	-0.036664	0.37745	0.61095	-0.18597	2.0287e-05	9.1792e-05	-0.16953	0.00049709	0.001536
ENSG00000177225	PDDC1	protein_coding	Parkinson_disease_7_domain_containing_1	0.017035	0.75723	0.88187	-0.18607	0.0032242	0.0097752	-0.29548	5.9919e-06	2.394e-05
ENSG00000164902	PHAX	protein_coding	phosphorylated_adaptor_for_RNA_export	0.036389	0.51831	0.72555	-0.18673	0.0012711	0.0041949	-0.36012	4.1935e-09	2.3268e-08
ENSG00000186298	PPP1CC	protein_coding	protein_phosphatase_1_catalytic_subunit_gamma_isozyme	-0.029978	0.52634	0.73111	-0.18775	5.4658e-05	0.00023163	-0.66656	1.8328e-34	4.282e-33
ENSG00000110700	RPS13	protein_coding	ribosomal_protein_S13	0.080889	0.052239	0.16464	-0.18876	0.00034648	0.0012795	-0.18499	9.1829e-05	0.0003165
ENSG00000156709	AIFM1	protein_coding	apoptosis-inducing_factor_mitochondrion-associated_1	-0.00891	0.87694	0.9416	-0.18876	0.001793	0.0057625	-0.30737	7.1113e-07	3.1632e-06
ENSG00000160201	U2AF1	protein_coding	U2_small_nuclear_RNA_auxiliary_factor_1	0.011429	0.83174	0.92196	-0.18916	0.00031	0.0011564	-0.43629	8.9232e-17	8.7602e-16
ENSG00000164649	CDCA7L	protein_coding	cell_division_cycle_associated_7-like	-0.071727	0.15866	0.35836	-0.18919	0.00056521	0.0020052	-0.69711	3.4757e-29	6.3868e-28
ENSG00000086232	EIF2AK1	protein_coding	eukaryotic_translation_initiation_factor_2-alpha_kinase_1	-0.10611	0.054536	0.16963	-0.18972	0.00084184	0.0028789	-0.38422	1.1435e-10	7.1998e-10
ENSG00000082515	MRPL22	protein_coding	mitochondrial_ribosomal_protein_L22	0.09361	0.1551	0.3537	-0.1899	0.0058919	0.016709	-0.46758	1.4475e-10	9.0353e-10
ENSG00000132623	ANKEF1	protein_coding	ankyrin_repeat_and_EF-hand_domain_containing_1	-0.030559	0.6936	0.8469	-0.19113	0.013687	0.035512	-0.23785	0.0090923	0.022318
ENSG00000074266	EED	protein_coding	embryonic_ectoderm_development	0.10394	0.10144	0.26477	-0.19345	0.0096743	0.026114	-0.39252	1.4833e-07	7.0828e-07
ENSG00000123473	STIL	protein_coding	SCL/TAL1_interrupting_locus	-0.036222	0.54063	0.74224	-0.19369	0.0017418	0.0056103	-0.53927	2.9164e-18	3.1499e-17
ENSG00000117395	EBNA1BP2	protein_coding	EBNA1_binding_protein_2	0.061087	0.15879	0.35837	-0.19405	0.0011198	0.0037297	-0.20196	0.0013324	0.0038325
ENSG00000155393	HEATR3	protein_coding	HEAT_repeat_containing_3	-0.022532	0.75882	0.88302	-0.1942	0.015063	0.038622	-0.7796	4.8e-19	5.4169e-18
ENSG00000110497	AMBRA1	protein_coding	autophagy/beclin-1_regulator_1	0.10805	0.12419	0.30392	-0.19466	0.0071353	0.019836	-0.16656	0.015861	0.036915
ENSG00000171488	LRRC8C	protein_coding	leucine_rich_repeat_containing_8_family_member_C	-0.048571	0.42446	0.65046	-0.19467	0.0030381	0.0092704	-0.1634	0.020503	0.04644
ENSG00000196405	EVL	protein_coding	Enah/Vasp-like	0.033672	0.6559	0.82404	-0.19501	0.017744	0.044673	-0.70518	1.0134e-15	9.301e-15
ENSG00000165271	NOL6	protein_coding	nucleolar_protein_6_(RNA-associated)	0.06352	0.14798	0.34274	-0.19532	1.6072e-05	7.3753e-05	-0.30783	1.7154e-11	1.1652e-10
ENSG00000111799	COL12A1	protein_coding	collagen_type_XII_alpha_1	-0.069052	0.23673	0.46171	-0.19574	0.0035745	0.010713	-0.53868	2.512e-17	2.5398e-16
ENSG00000167325	RRM1	protein_coding	ribonucleotide_reductase_M1	0.01175	0.79493	0.90204	-0.19593	0.00010241	0.00041479	-0.93066	1.5985e-55	7.364e-54
ENSG00000152404	CWF19L2	protein_coding	CWF19-like_2_cell_cycle_control_(S._pombe)	-0.13204	0.098925	0.26057	-0.19653	0.018541	0.046463	-0.31052	0.00088395	0.0026205
ENSG00000076928	ARHGEF1	protein_coding	Rho_guanine_nucleotide_exchange_factor_(GEF)_1	0.0765	0.16581	0.36841	-0.19677	0.00015166	0.00059816	-0.14429	0.0056357	0.014501
ENSG00000117155	SSX2IP	protein_coding	synovial_sarcoma_X_breakpoint_2_interacting_protein	-0.1192	0.055	0.17077	-0.19707	0.0032721	0.0099027	-0.32141	6.7835e-06	2.6954e-05
ENSG00000163159	VPS72	protein_coding	vacuolar_protein_sorting_72_homolog_(S._cerevisiae)	0.067476	0.31518	0.55026	-0.1976	0.0040659	0.012011	-0.23203	0.0013478	0.0038732
ENSG00000166396	SERPINB7	protein_coding	serpin_peptidase_inhibitor_clade_B_(ovalbumin)_member_7	0.02787	0.71501	0.8584	-0.19938	0.0097219	0.026224	-0.39223	7.3469e-07	3.2606e-06
ENSG00000067533	RRP15	protein_coding	ribosomal_RNA_processing_15_homolog_(S._cerevisiae)	0.012673	0.83189	0.92196	-0.19965	0.0011367	0.0037794	-0.85177	8.8587e-34	2.0075e-32
ENSG00000112759	SLC29A1	protein_coding	solute_carrier_family_29_(nucleoside_transporters)_member_1	0.036214	0.46256	0.68208	-0.19971	1.8136e-05	8.2636e-05	-0.70279	5.6326e-44	1.8485e-42
ENSG00000100380	ST13	protein_coding	suppression_of_tumorigenicity_13_(colon_carcinoma)_(Hsp70_interacting_protein)	0.0098642	0.83028	0.92138	-0.20133	0.0005255	0.0018757	-0.44874	5.2453e-14	4.2874e-13
ENSG00000166471	TMEM41B	protein_coding	transmembrane_protein_41B	0.0030653	0.95408	0.97975	-0.20328	0.00020521	0.0007924	-0.43448	8.2775e-13	6.2479e-12
ENSG00000137106	GRHPR	protein_coding	glyoxylate_reductase/hydroxypyruvate_reductase	0.040852	0.50497	0.71511	-0.20362	0.0015722	0.0051036	-0.29982	1.8902e-05	7.1558e-05
ENSG00000179837	RBM15B	protein_coding	RNA_binding_motif_protein_15B	-0.05614	0.35653	0.59307	-0.20375	0.0032651	0.0098862	-0.18899	0.00088443	0.0026212
ENSG00000163545	NUAK2	protein_coding	NUAK_family_SNF1-like_kinase_2	0.10633	0.12176	0.30026	-0.2047	0.0069733	0.019444	-0.47504	2.0527e-08	1.074e-07
ENSG00000105726	ATP13A1	protein_coding	ATPase_type_13A1	-0.048171	0.43501	0.65872	-0.20498	0.0001706	0.00066726	-0.28249	8.2066e-07	3.6273e-06
ENSG00000034693	PEX3	protein_coding	peroxisomal_biogenesis_factor_3	0.00057137	0.99399	0.99713	-0.20538	0.013941	0.036085	-0.52426	1.1394e-09	6.6158e-09
ENSG00000188917	TRMT2B	protein_coding	tRNA_methyltransferase_2_homolog_B_(S._cerevisiae)	0.015778	0.82561	0.91945	-0.20564	0.0098962	0.026633	-0.64873	3.1659e-13	2.4616e-12
ENSG00000102038	SMARCA1	protein_coding	SWI/SNF_related_matrix_associated_actin_dependent_regulator_of_chromatin_subfamily_a_member_1	-0.0055745	0.94569	0.9757	-0.20566	0.0097285	0.02623	-0.53142	3.7054e-10	2.2423e-09
ENSG00000102890	ELMO3	protein_coding	engulfment_and_cell_motility_3	0.14146	0.065845	0.19402	-0.20585	0.0092808	0.02519	-0.26281	0.00040676	0.001274
ENSG00000129351	ILF3	protein_coding	interleukin_enhancer_binding_factor_3_90kDa	-0.050943	0.18418	0.39363	-0.20586	1.4974e-06	7.9378e-06	-0.31134	3.4742e-15	3.0768e-14
ENSG00000135486	HNRNPA1	protein_coding	heterogeneous_nuclear_ribonucleoprotein_A1	0.021652	0.57012	0.7649	-0.20719	1.4261e-07	8.6543e-07	-0.70166	3.877e-48	1.4745e-46
ENSG00000004897	CDC27	protein_coding	cell_division_cycle_27	-0.086706	0.078736	0.22184	-0.20748	6.5338e-05	0.00027411	-0.35838	2.7611e-10	1.6875e-09
ENSG00000135775	COG2	protein_coding	component_of_oligomeric_golgi_complex_2	-0.057711	0.41013	0.63934	-0.20786	0.0062581	0.01763	-0.45851	4.9185e-08	2.4776e-07
ENSG00000156515	HK1	protein_coding	hexokinase_1	0.011104	0.79258	0.90091	-0.20812	5.074e-06	2.4987e-05	-0.46906	5.3593e-25	8.1723e-24
ENSG00000103051	COG4	protein_coding	component_of_oligomeric_golgi_complex_4	-0.033577	0.52675	0.73133	-0.20842	0.0003507	0.0012928	-0.4845	1.3221e-13	1.053e-12
ENSG00000137752	CASP1	protein_coding	caspase_1_apoptosis-related_cysteine_peptidase	0.016428	0.81468	0.9131	-0.2089	0.01087	0.028958	-0.69415	7.3921e-18	7.7494e-17
ENSG00000204304	PBX2	protein_coding	pre-B-cell_leukemia_homeobox_2	-0.097724	0.05957	0.18096	-0.2091	0.00048119	0.0017317	-0.34938	7.0042e-08	3.4629e-07
ENSG00000130713	EXOSC2	protein_coding	exosome_component_2	-0.046751	0.35391	0.59051	-0.20919	6.733e-05	0.00028164	-0.62231	9.6913e-24	1.4016e-22
ENSG00000013297	CLDN11	protein_coding	claudin_11	-0.09079	0.076706	0.21785	-0.21001	0.00034639	0.0012794	-0.61039	1.2102e-23	1.7386e-22
ENSG00000047932	GOPC	protein_coding	golgi-associated_PDZ_and_coiled-coil_motif_containing	-0.089335	0.13386	0.32056	-0.21018	0.0026353	0.0081743	-0.16441	0.010414	0.025238
ENSG00000117859	OSBPL9	protein_coding	oxysterol_binding_protein-like_9	-0.098178	0.063028	0.1883	-0.2104	5.8601e-05	0.00024731	-0.39111	1.8781e-13	1.4791e-12
ENSG00000214160	ALG3	protein_coding	ALG3_alpha-13-_mannosyltransferase	0.00073338	0.98992	0.99622	-0.21064	0.00028603	0.0010766	-0.17129	0.0042642	0.011218
ENSG00000173548	SNX33	protein_coding	sorting_nexin_33	-0.04519	0.44168	0.66465	-0.2107	0.00065839	0.0023019	-0.3256	3.7999e-07	1.7351e-06
ENSG00000136153	LMO7	protein_coding	LIM_domain_7	-0.03478	0.59455	0.78222	-0.2109	0.0055084	0.015733	-0.3734	1.012e-05	3.9431e-05
ENSG00000071894	CPSF1	protein_coding	cleavage_and_polyadenylation_specific_factor_1_160kDa	0.028463	0.642	0.81669	-0.21113	0.0003498	0.0012903	-0.19068	0.0011795	0.0034267
ENSG00000111530	CAND1	protein_coding	cullin-associated_and_neddylation-dissociated_1	-0.071111	0.11682	0.29165	-0.21167	1.8167e-05	8.276e-05	-0.36456	5.3103e-13	4.0693e-12
ENSG00000237190	CDKN2AIPNL	protein_coding	CDKN2A_interacting_protein_N-terminal_like	0.098377	0.21841	0.43903	-0.21223	0.010699	0.028576	-0.30526	0.00056262	0.0017224
ENSG00000125871	MGME1	protein_coding	mitochondrial_genome_maintenance_exonuclease_1	-0.045814	0.36955	0.60417	-0.21259	4.9494e-05	0.00021123	-0.51623	1.356e-21	1.7659e-20
ENSG00000172269	DPAGT1	protein_coding	dolichyl-phosphate_(UDP-N-acetylglucosamine)_N-acetylglucosaminephosphotransferase_1_(GlcNAc-1-P_transferase)	-0.063446	0.27718	0.51077	-0.21259	0.00029301	0.0010987	-0.23543	7.9976e-05	0.00027802
ENSG00000123124	WWP1	protein_coding	WW_domain_containing_E3_ubiquitin_protein_ligase_1	-0.090814	0.10292	0.2672	-0.2126	0.00054848	0.0019496	-0.21227	0.00080993	0.0024182
ENSG00000108468	CBX1	protein_coding	chromobox_homolog_1	0.026406	0.54911	0.7489	-0.21289	6.2417e-06	3.0331e-05	-0.20995	3.0813e-05	0.0001136
ENSG00000119616	FCF1	protein_coding	FCF1_small_subunit_(SSU)_processome_component_homolog_(S._cerevisiae)	0.068966	0.18489	0.39451	-0.21293	9.9305e-05	0.00040328	-0.29413	1.9989e-08	1.0475e-07
ENSG00000103202	NME4	protein_coding	NME/NM23_nucleoside_diphosphate_kinase_4	0.029032	0.64418	0.81843	-0.21304	0.00036293	0.0013339	-0.39285	8.4254e-11	5.3598e-10
ENSG00000084652	TXLNA	protein_coding	taxilin_alpha	0.0033551	0.93891	0.97324	-0.21378	1.4872e-06	7.8885e-06	-0.29683	5.938e-11	3.8133e-10
ENSG00000112130	RNF8	protein_coding	ring_finger_protein_8_E3_ubiquitin_protein_ligase	-0.06748	0.30777	0.5425	-0.21403	0.0047872	0.013875	-0.30982	2.0591e-05	7.7607e-05
ENSG00000144034	TPRKB	protein_coding	TP53RK_binding_protein	0.097905	0.1954	0.40923	-0.21407	0.016377	0.041634	-0.36383	3.4464e-05	0.00012616
ENSG00000117676	RPS6KA1	protein_coding	ribosomal_protein_S6_kinase_90kDa_polypeptide_1	-0.080614	0.16438	0.36646	-0.21413	9.8879e-05	0.00040163	-0.19643	0.00067043	0.0020267
ENSG00000130299	GTPBP3	protein_coding	GTP_binding_protein_3_(mitochondrial)	0.10579	0.14441	0.3373	-0.2144	0.0036626	0.010956	-0.20413	0.0043683	0.011473
ENSG00000163257	DCAF16	protein_coding	DDB1_and_CUL4_associated_factor_16	-0.043198	0.5167	0.72424	-0.21509	0.0029601	0.0090533	-0.22625	0.0020613	0.0057502
ENSG00000115232	ITGA4	protein_coding	integrin_alpha_4_(antigen_CD49D_alpha_4_subunit_of_VLA-4_receptor)	0.010188	0.88291	0.94504	-0.21607	0.0033575	0.010142	-0.47794	5.4682e-11	3.5231e-10
ENSG00000137054	POLR1E	protein_coding	polymerase_(RNA)_I_polypeptide_E_53kDa	-0.061633	0.3024	0.53712	-0.218	0.0014238	0.0046522	-0.55669	3.7541e-14	3.0956e-13
ENSG00000118707	TGIF2	protein_coding	TGFB-induced_factor_homeobox_2	-0.029093	0.64479	0.81893	-0.21815	0.0017537	0.0056449	-0.85593	1.8163e-31	3.6747e-30
ENSG00000069248	NUP133	protein_coding	nucleoporin_133kDa	-0.088852	0.11276	0.28384	-0.21893	0.00013793	0.00054723	-0.18659	0.0013901	0.0039872
ENSG00000106785	TRIM14	protein_coding	tripartite_motif_containing_14	-0.024194	0.61813	0.79933	-0.21908	3.131e-05	0.00013805	-0.54806	1.1349e-26	1.8701e-25
ENSG00000165792	METTL17	protein_coding	methyltransferase_like_17	-0.049939	0.50603	0.71589	-0.21926	0.0072332	0.020088	-0.44168	1.069e-07	5.1926e-07
ENSG00000052723	SIKE1	protein_coding	suppressor_of_IKBKE_1	-0.0030897	0.95766	0.98158	-0.21953	0.0001421	0.00056259	-0.31347	7.9029e-08	3.8861e-07
ENSG00000117133	RPF1	protein_coding	ribosome_production_factor_1_homolog_(S._cerevisiae)	0.015734	0.78915	0.89955	-0.2199	0.00047129	0.0016997	-0.71335	1.0161e-26	1.6772e-25
ENSG00000143314	MRPL24	protein_coding	mitochondrial_ribosomal_protein_L24	0.034025	0.55921	0.75552	-0.22002	0.00059607	0.0021048	-0.20195	0.0090552	0.022239
ENSG00000143515	ATP8B2	protein_coding	ATPase_aminophospholipid_transporter_class_I_type_8B_member_2	-0.11919	0.083621	0.23167	-0.22025	0.0057939	0.016461	-0.23617	0.01441	0.03384
ENSG00000100836	PABPN1	protein_coding	poly(A)_binding_protein_nuclear_1	0.13417	0.0561	0.17345	-0.22036	0.018133	0.04552	-0.47836	9.669e-08	4.7179e-07
ENSG00000101464	PIGU	protein_coding	phosphatidylinositol_glycan_anchor_biosynthesis_class_U	-0.02577	0.67447	0.83542	-0.2206	0.0017997	0.005783	-0.42708	8.2578e-09	4.4805e-08
ENSG00000101290	CDS2	protein_coding	CDP-diacylglycerol_synthase_(phosphatidate_cytidylyltransferase)_2	0.11198	0.053917	0.16838	-0.22068	0.00034773	0.0012834	-0.16016	0.0060969	0.015588
ENSG00000128989	ARPP19	protein_coding	cAMP-regulated_phosphoprotein_19kDa	-0.080916	0.098577	0.2599	-0.22128	1.8118e-05	8.2574e-05	-0.13376	0.010582	0.025608
ENSG00000122566	HNRNPA2B1	protein_coding	heterogeneous_nuclear_ribonucleoprotein_A2/B1	-0.0184	0.61939	0.79993	-0.22168	3.831e-09	2.7516e-08	-0.54228	4.8196e-34	1.1076e-32
ENSG00000138376	BARD1	protein_coding	BRCA1_associated_RING_domain_1	-0.018569	0.81145	0.91156	-0.22168	0.0076047	0.02102	-0.88278	1.0529e-25	1.6678e-24
ENSG00000136518	ACTL6A	protein_coding	actin-like_6A	0.03622	0.49963	0.71114	-0.22175	3.0221e-05	0.00013349	-0.4064	1.1955e-09	6.9312e-09
ENSG00000183765	CHEK2	protein_coding	checkpoint_kinase_2	0.10849	0.16163	0.36206	-0.22246	0.010288	0.02758	-0.74257	6.4255e-15	5.5772e-14
ENSG00000174607	UGT8	protein_coding	UDP_glycosyltransferase_8	-0.1539	0.074651	0.21362	-0.223	0.0039844	0.011804	-0.258	0.0033619	0.0090268
ENSG00000130762	ARHGEF16	protein_coding	Rho_guanine_nucleotide_exchange_factor_(GEF)_16	0.14026	0.097913	0.25874	-0.22375	0.0043181	0.012666	-0.27749	0.00036679	0.0011591
ENSG00000183258	DDX41	protein_coding	DEAD_(Asp-Glu-Ala-Asp)_box_polypeptide_41	0.078881	0.14666	0.3407	-0.2242	0.00022282	0.00085515	-0.194	0.0023803	0.0065646
ENSG00000182749	PAQR7	protein_coding	progestin_and_adipoQ_receptor_family_member_VII	0.011194	0.86886	0.93878	-0.22441	0.0042628	0.012524	-0.17584	0.017403	0.040109
ENSG00000116288	PARK7	protein_coding	parkinson_protein_7	0.071164	0.13268	0.31872	-0.22442	1.5245e-05	7.0264e-05	-0.1415	0.010332	0.025063
ENSG00000183943	PRKX	protein_coding	protein_kinase_X-linked	-0.0074612	0.91877	0.96344	-0.22523	0.005035	0.014531	-0.29595	0.00025305	0.00081923
ENSG00000119392	GLE1	protein_coding	GLE1_RNA_export_mediator_homolog_(yeast)	0.0502	0.4544	0.67609	-0.22548	0.0006819	0.0023766	-0.27302	5.8948e-05	0.00020889
ENSG00000128951	DUT	protein_coding	deoxyuridine_triphosphatase	0.076342	0.096921	0.25675	-0.22609	2.7886e-05	0.00012361	-1.0146	1.1364e-51	4.7248e-50
ENSG00000171100	MTM1	protein_coding	myotubularin_1	-0.11535	0.13058	0.31497	-0.22647	0.0049623	0.014341	-0.19602	0.018021	0.041398
ENSG00000040633	PHF23	protein_coding	PHD_finger_protein_23	0.040275	0.57419	0.7669	-0.22697	0.0061949	0.01747	-0.28204	0.00025565	0.0008268
ENSG00000105618	PRPF31	protein_coding	PRP31_pre-mRNA_processing_factor_31_homolog_(S._cerevisiae)	0.058539	0.38015	0.61273	-0.22787	0.0034139	0.010299	-0.48336	1.8082e-09	1.0334e-08
ENSG00000101220	C20orf27	protein_coding	chromosome_20_open_reading_frame_27	0.083963	0.15743	0.35696	-0.22832	0.00073735	0.0025556	-0.34529	2.2694e-11	1.5211e-10
ENSG00000125450	NUP85	protein_coding	nucleoporin_85kDa	0.098242	0.072745	0.20946	-0.22842	0.00029315	0.001099	-0.53766	1.2431e-20	1.5392e-19
ENSG00000171453	POLR1C	protein_coding	polymerase_(RNA)_I_polypeptide_C_30kDa	-0.011979	0.85422	0.93148	-0.22884	0.0012181	0.0040292	-0.29427	5.4987e-05	0.00019534
ENSG00000121486	TRMT1L	protein_coding	tRNA_methyltransferase_1_homolog_(S._cerevisiae)-like	-0.1184	0.06926	0.20138	-0.22897	0.0017188	0.0055411	-0.1928	0.0044602	0.011693
ENSG00000171307	ZDHHC16	protein_coding	zinc_finger_DHHC-type_containing_16	0.014448	0.79887	0.90435	-0.22946	0.00084209	0.0028789	-0.62142	7.4015e-21	9.2933e-20
ENSG00000179950	PUF60	protein_coding	poly-U_binding_splicing_factor_60KDa	0.076036	0.17599	0.38192	-0.22959	8.6309e-05	0.00035425	-0.26354	5.3365e-06	2.1417e-05
ENSG00000135525	MAP7	protein_coding	microtubule-associated_protein_7	0.023759	0.66066	0.82721	-0.22962	3.3058e-05	0.00014541	-0.2216	6.7683e-05	0.00023779
ENSG00000140521	POLG	protein_coding	polymerase_(DNA_directed)_gamma	0.07215	0.13199	0.31769	-0.22997	0.00011426	0.00045974	-0.18725	0.00029383	0.00094221
ENSG00000138326	RPS24	protein_coding	ribosomal_protein_S24	0.018491	0.66668	0.83057	-0.23003	1.198e-06	6.4392e-06	-0.24104	2.7366e-05	0.00010162
ENSG00000031823	RANBP3	protein_coding	RAN_binding_protein_3	-0.017251	0.78336	0.89644	-0.23005	0.00015028	0.00059347	-0.27013	2.0955e-06	8.8212e-06
ENSG00000159086	PAXBP1	protein_coding	PAX3_and_PAX7_binding_protein_1	-0.058105	0.32473	0.56012	-0.2308	0.0031007	0.0094419	-0.28267	2.5599e-05	9.5471e-05
ENSG00000067248	DHX29	protein_coding	DEAH_(Asp-Glu-Ala-His)_box_polypeptide_29	-0.09837	0.10106	0.26427	-0.23107	7.8021e-05	0.00032207	-0.52909	6.9035e-15	5.9789e-14
ENSG00000183856	IQGAP3	protein_coding	IQ_motif_containing_GTPase_activating_protein_3	0.07723	0.21461	0.43435	-0.23126	9.1888e-05	0.00037486	-0.36374	9.0757e-10	5.3152e-09
ENSG00000172830	SSH3	protein_coding	slingshot_protein_phosphatase_3	-0.12005	0.08014	0.22471	-0.23145	0.00054788	0.0019478	-0.22872	0.0015466	0.0044001
ENSG00000105889	STEAP1B	protein_coding	STEAP_family_member_1B	0.088449	0.21253	0.43166	-0.23217	0.0053716	0.015391	-0.66776	2.5425e-12	1.8549e-11
ENSG00000174100	MRPL45	protein_coding	mitochondrial_ribosomal_protein_L45	-0.0077461	0.89048	0.94992	-0.23218	0.00095181	0.0032158	-0.34954	6.3694e-07	2.8467e-06
ENSG00000165304	MELK	protein_coding	maternal_embryonic_leucine_zipper_kinase	-0.045085	0.35645	0.59307	-0.23391	2.9668e-05	0.00013117	-1.0679	1.8063e-64	1.0275e-62
ENSG00000134291	TMEM106C	protein_coding	transmembrane_protein_106C	0.049284	0.41553	0.64386	-0.23461	7.0907e-05	0.00029497	-0.68067	4.1904e-27	7.053e-26
ENSG00000174444	RPL4	protein_coding	ribosomal_protein_L4	0.0052201	0.87949	0.94271	-0.23533	7.0727e-06	3.4158e-05	-0.46479	1.236e-19	1.4491e-18
ENSG00000004864	SLC25A13	protein_coding	solute_carrier_family_25_(aspartate/glutamate_carrier)_member_13	0.017745	0.74752	0.87766	-0.23556	6.695e-05	0.00028024	-0.37444	6.1245e-10	3.6367e-09
ENSG00000185973	TMLHE	protein_coding	trimethyllysine_hydroxylase_epsilon	-0.10793	0.23117	0.45512	-0.23569	0.014956	0.038401	-0.38849	0.00014898	0.00049885
ENSG00000100216	TOMM22	protein_coding	translocase_of_outer_mitochondrial_membrane_22_homolog_(yeast)	0.026751	0.6122	0.79484	-0.23579	0.00014423	0.00057056	-0.36494	8.3834e-10	4.9276e-09
ENSG00000131269	ABCB7	protein_coding	ATP-binding_cassette_sub-family_B_(MDR/TAP)_member_7	-0.043792	0.55584	0.75359	-0.23641	0.0032002	0.0097165	-0.66861	6.1167e-14	4.9727e-13
ENSG00000108064	TFAM	protein_coding	transcription_factor_A_mitochondrial	-0.075105	0.13791	0.32715	-0.23657	2.9407e-06	1.4964e-05	-0.30338	4.8008e-08	2.4214e-07
ENSG00000126698	DNAJC8	protein_coding	DnaJ_(Hsp40)_homolog_subfamily_C_member_8	0.021845	0.64824	0.82037	-0.23659	0.00011636	0.00046757	-0.22515	0.00028454	0.00091439
ENSG00000189334	S100A14	protein_coding	S100_calcium_binding_protein_A14	0.073157	0.068728	0.20038	-0.23763	5.7991e-06	2.8283e-05	-0.70549	8.4639e-73	5.8487e-71
ENSG00000114023	FAM162A	protein_coding	family_with_sequence_similarity_162_member_A	-0.0084164	0.88937	0.94928	-0.23764	0.00060014	0.0021164	-0.29467	0.00025444	0.00082332
ENSG00000185813	PCYT2	protein_coding	phosphate_cytidylyltransferase_2_ethanolamine	-0.050944	0.46765	0.68625	-0.23773	0.0053798	0.01541	-0.18425	0.0094571	0.02313
ENSG00000145907	G3BP1	protein_coding	GTPase_activating_protein_(SH3_domain)_binding_protein_1	-0.069591	0.12516	0.30571	-0.23782	9.0407e-09	6.2913e-08	-0.36816	5.8356e-15	5.0854e-14
ENSG00000156026	MCU	protein_coding	mitochondrial_calcium_uniporter	-0.098292	0.093883	0.25146	-0.23792	0.00023288	0.00089247	-0.36053	1.3006e-07	6.2561e-07
ENSG00000204843	DCTN1	protein_coding	dynactin_1	-0.06737	0.17147	0.37564	-0.23937	6.9776e-06	3.3742e-05	-0.45457	1.887e-17	1.9268e-16
ENSG00000100348	TXN2	protein_coding	thioredoxin_2	0.070679	0.23042	0.45429	-0.23998	0.00065149	0.0022812	-0.556	1.0215e-15	9.368e-15
ENSG00000005022	SLC25A5	protein_coding	solute_carrier_family_25_(mitochondrial_carrier;_adenine_nucleotide_translocator)_member_5	0.046819	0.30074	0.53568	-0.2401	2.6333e-06	1.352e-05	-0.62427	8.2308e-33	1.7849e-31
ENSG00000074696	PTPLAD1	protein_coding	protein_tyrosine_phosphatase-like_A_domain_containing_1	-0.020882	0.66351	0.82859	-0.24029	1.5197e-06	8.0515e-06	-0.25569	3.5626e-06	1.4633e-05
ENSG00000106591	MRPL32	protein_coding	mitochondrial_ribosomal_protein_L32	0.015147	0.80831	0.90997	-0.24119	0.00085301	0.002914	-0.54235	5.8048e-12	4.1067e-11
ENSG00000186625	KATNA1	protein_coding	katanin_p60_(ATPase_containing)_subunit_A_1	-0.040642	0.59097	0.77981	-0.2415	0.01322	0.034467	-0.27114	0.002884	0.0078336
ENSG00000146731	CCT6A	protein_coding	chaperonin_containing_TCP1_subunit_6A_(zeta_1)	0.064013	0.16162	0.36206	-0.24153	4.9887e-09	3.5491e-08	-0.26809	9.8052e-07	4.2972e-06
ENSG00000113719	ERGIC1	protein_coding	endoplasmic_reticulum-golgi_intermediate_compartment_(ERGIC)_1	0.0036097	0.93894	0.97324	-0.24163	1.8884e-06	9.9101e-06	-0.27884	1.3824e-07	6.6235e-07
ENSG00000164466	SFXN1	protein_coding	sideroflexin_1	0.054256	0.25681	0.48592	-0.24167	6.8221e-06	3.3041e-05	-0.44968	7.9448e-21	9.95e-20
ENSG00000170291	ELP5	protein_coding	elongator_acetyltransferase_complex_subunit_5	-0.080624	0.28319	0.5176	-0.24214	0.012028	0.031707	-0.3874	3.6339e-05	0.00013258
ENSG00000123384	LRP1	protein_coding	low_density_lipoprotein_receptor-related_protein_1	-0.0065057	0.93759	0.97247	-0.24258	0.0013565	0.004451	-0.4131	0.00018968	0.00062479
ENSG00000108671	PSMD11	protein_coding	proteasome_(prosome_macropain)_26S_subunit_non-ATPase_11	0.07288	0.099957	0.26225	-0.24316	6.1797e-08	3.8975e-07	-0.43656	6.1588e-18	6.4738e-17
ENSG00000164024	METAP1	protein_coding	methionyl_aminopeptidase_1	-0.04031	0.45897	0.67903	-0.24362	1.2751e-05	5.9442e-05	-0.68917	3.7614e-32	7.9203e-31
ENSG00000177548	RABEP2	protein_coding	rabaptin_RAB_GTPase_binding_effector_protein_2	0.11576	0.12157	0.30015	-0.24415	0.0039971	0.011832	-0.25606	0.00086769	0.0025754
ENSG00000168411	RFWD3	protein_coding	ring_finger_and_WD_repeat_domain_3	-0.011023	0.84315	0.92581	-0.24451	8.5719e-07	4.7096e-06	-0.17017	0.0010896	0.0031831
ENSG00000167315	ACAA2	protein_coding	acetyl-CoA_acyltransferase_2	-0.071497	0.4191	0.6468	-0.2446	0.013214	0.034456	-0.36169	0.00030101	0.00096367
ENSG00000131899	LLGL1	protein_coding	lethal_giant_larvae_homolog_1_(Drosophila)	0.021452	0.69422	0.84721	-0.24464	1.0125e-06	5.4945e-06	-0.23289	3.6303e-06	1.4892e-05
ENSG00000137414	FAM8A1	protein_coding	family_with_sequence_similarity_8_member_A1	-0.011358	0.87816	0.94222	-0.24488	0.0030029	0.0091723	-0.21814	0.010692	0.025847
ENSG00000146072	TNFRSF21	protein_coding	tumor_necrosis_factor_receptor_superfamily_member_21	-0.078878	0.16302	0.36418	-0.24646	8.0927e-06	3.8795e-05	-0.75242	1.8875e-40	5.5954e-39
ENSG00000147604	RPL7	protein_coding	ribosomal_protein_L7	-0.0007075	0.98464	0.994	-0.24655	4.3622e-06	2.1692e-05	-0.48328	5.0171e-17	4.9904e-16
ENSG00000197448	GSTK1	protein_coding	glutathione_S-transferase_kappa_1	0.010879	0.87106	0.9396	-0.2471	0.00074408	0.0025747	-0.52839	4.7721e-13	3.6726e-12
ENSG00000142856	ITGB3BP	protein_coding	integrin_beta_3_binding_protein_(beta3-endonexin)	-0.012798	0.86445	0.93685	-0.24727	0.0020522	0.0065175	-0.7168	1.8924e-14	1.5939e-13
ENSG00000140990	NDUFB10	protein_coding	NADH_dehydrogenase_(ubiquinone)_1_beta_subcomplex_10_22kDa	-0.013017	0.83935	0.92453	-0.24796	0.00038744	0.0014144	-0.29586	9.8755e-06	3.853e-05
ENSG00000160818	GPATCH4	protein_coding	G_patch_domain_containing_4	-0.032991	0.50151	0.71242	-0.24824	1.9748e-06	1.0338e-05	-0.96987	3.5549e-65	2.0519e-63
ENSG00000105278	ZFR2	protein_coding	zinc_finger_RNA_binding_protein_2	0.11454	0.14586	0.33936	-0.24889	0.0055795	0.015914	-0.26737	0.0015588	0.0044326
ENSG00000156471	PTDSS1	protein_coding	phosphatidylserine_synthase_1	-0.053482	0.26774	0.50021	-0.24904	1.6545e-06	8.7312e-06	-0.89138	3.5828e-48	1.3653e-46
ENSG00000144401	METTL21A	protein_coding	methyltransferase_like_21A	0.15385	0.081999	0.22835	-0.24944	0.016262	0.041369	-0.33088	0.0013152	0.0037873
ENSG00000067596	DHX8	protein_coding	DEAH_(Asp-Glu-Ala-His)_box_polypeptide_8	-0.037263	0.48441	0.6997	-0.24953	1.8576e-05	8.4517e-05	-0.2254	0.0001487	0.000498
ENSG00000132780	NASP	protein_coding	nuclear_autoantigenic_sperm_protein_(histone-binding)	-0.055791	0.2392	0.46402	-0.2497	8.1017e-07	4.4601e-06	-0.4781	5.6452e-22	7.5009e-21
ENSG00000184900	SUMO3	protein_coding	SMT3_suppressor_of_mif_two_3_homolog_3_(S._cerevisiae)	-0.0053445	0.90356	0.95628	-0.24976	1.0276e-05	4.8556e-05	-0.12671	0.0072506	0.018226
ENSG00000136709	WDR33	protein_coding	WD_repeat_domain_33	-0.01668	0.72864	0.86742	-0.24988	1.0025e-06	5.4465e-06	-0.2391	6.5512e-06	2.6068e-05
ENSG00000131238	PPT1	protein_coding	palmitoyl-protein_thioesterase_1	-0.059824	0.2496	0.47701	-0.25	1.0858e-06	5.8702e-06	-0.34206	5.332e-11	3.4421e-10
ENSG00000106355	LSM5	protein_coding	LSM5_homolog_U6_small_nuclear_RNA_associated_(S._cerevisiae)	-0.014263	0.80934	0.91057	-0.25002	0.0014396	0.0047014	-0.36213	7.227e-07	3.2125e-06
ENSG00000141429	GALNT1	protein_coding	UDP-N-acetyl-alpha-D-galactosamine:polypeptide_N-acetylgalactosaminyltransferase_1_(GalNAc-T1)	-0.090954	0.08753	0.23935	-0.25026	7.7286e-07	4.2644e-06	-0.47059	2.0159e-19	2.3217e-18
ENSG00000198089	SFI1	protein_coding	Sfi1_homolog_spindle_assembly_associated_(yeast)	0.02799	0.73717	0.87206	-0.25036	0.0032717	0.0099027	-0.38524	2.5469e-05	9.5024e-05
ENSG00000007923	DNAJC11	protein_coding	DnaJ_(Hsp40)_homolog_subfamily_C_member_11	-0.1104	0.052374	0.16486	-0.25048	4.1143e-05	0.00017772	-0.45181	5.2693e-15	4.6124e-14
ENSG00000196199	MPHOSPH8	protein_coding	M-phase_phosphoprotein_8	-0.043264	0.55861	0.75546	-0.25079	0.0032357	0.0098068	-0.22081	0.0090159	0.022145
ENSG00000149547	EI24	protein_coding	etoposide_induced_2.4	-0.013747	0.75819	0.88269	-0.25084	5.3111e-08	3.3826e-07	-0.46933	1.5442e-24	2.3099e-23
ENSG00000173960	UBXN2A	protein_coding	UBX_domain_protein_2A	0.090003	0.16037	0.36051	-0.251	0.00032361	0.0012033	-0.19708	0.0072735	0.01827
ENSG00000099901	RANBP1	protein_coding	RAN_binding_protein_1	0.088041	0.055899	0.17294	-0.25111	1.1688e-05	5.4854e-05	-0.59378	1.4554e-22	1.9835e-21
ENSG00000165629	ATP5C1	protein_coding	ATP_synthase_H+_transporting_mitochondrial_F1_complex_gamma_polypeptide_1	0.054539	0.37517	0.609	-0.25138	0.00017147	0.00066996	-0.35513	2.4888e-07	1.1582e-06
ENSG00000100364	KIAA0930	protein_coding	KIAA0930	0.02216	0.72732	0.86651	-0.25173	4.1172e-05	0.00017781	-0.22061	0.00028451	0.00091439
ENSG00000004779	NDUFAB1	protein_coding	NADH_dehydrogenase_(ubiquinone)_1_alpha/beta_subcomplex_1_8kDa	0.089753	0.097574	0.25794	-0.25185	0.00025839	0.00098222	-0.25242	3.2918e-05	0.00012091
ENSG00000120738	EGR1	protein_coding	early_growth_response_1	-0.10442	0.11474	0.28775	-0.25215	0.00018322	0.0007135	-0.55384	1.1756e-19	1.3799e-18
ENSG00000128294	TPST2	protein_coding	tyrosylprotein_sulfotransferase_2	0.10242	0.27237	0.5052	-0.25379	0.010108	0.02714	-0.29509	0.012675	0.030129
ENSG00000163812	ZDHHC3	protein_coding	zinc_finger_DHHC-type_containing_3	-0.062569	0.31937	0.55494	-0.2543	0.00016132	0.00063322	-0.19385	0.0074268	0.018624
ENSG00000092140	G2E3	protein_coding	G2/M-phase_specific_E3_ubiquitin_protein_ligase	-0.10732	0.14452	0.33743	-0.25519	0.00063863	0.0022403	-0.57061	1.1463e-13	9.1862e-13
ENSG00000094804	CDC6	protein_coding	cell_division_cycle_6	0.077754	0.11876	0.29494	-0.2553	3.2647e-06	1.651e-05	-0.44494	3.4539e-13	2.6791e-12
ENSG00000163636	PSMD6	protein_coding	proteasome_(prosome_macropain)_26S_subunit_non-ATPase_6	0.06459	0.26524	0.4968	-0.25561	4.9031e-05	0.00020944	-0.56285	1.1649e-17	1.2045e-16
ENSG00000116455	WDR77	protein_coding	WD_repeat_domain_77	-0.0016881	0.97741	0.99109	-0.25562	0.00011135	0.00044858	-0.7263	6.7973e-25	1.0325e-23
ENSG00000177728	KIAA0195	protein_coding	KIAA0195	-0.13659	0.059605	0.18099	-0.2562	3.9922e-05	0.00017277	-0.17033	0.0097354	0.023737
ENSG00000186187	ZNRF1	protein_coding	zinc_and_ring_finger_1_E3_ubiquitin_protein_ligase	-0.10257	0.2742	0.50734	-0.25638	0.010289	0.02758	-0.25136	0.015927	0.037056
ENSG00000136631	VPS45	protein_coding	vacuolar_protein_sorting_45_homolog_(S._cerevisiae)	0.052869	0.45672	0.67778	-0.25666	0.001667	0.0053881	-0.34852	1.3656e-05	5.2414e-05
ENSG00000174744	BRMS1	protein_coding	breast_cancer_metastasis_suppressor_1	0.04065	0.49772	0.70996	-0.25694	7.3406e-05	0.00030455	-0.29301	1.7192e-07	8.1653e-07
ENSG00000119333	WDR34	protein_coding	WD_repeat_domain_34	0.095328	0.12925	0.31275	-0.25721	0.00055746	0.0019785	-0.75242	1.7641e-28	3.133e-27
ENSG00000142208	AKT1	protein_coding	v-akt_murine_thymoma_viral_oncogene_homolog_1	-0.0048291	0.92864	0.96715	-0.25779	2.4466e-06	1.2621e-05	-0.31063	6.6387e-09	3.619e-08
ENSG00000189362	TMEM194B	protein_coding	transmembrane_protein_194B	-0.16909	0.057833	0.17721	-0.25787	0.011213	0.029793	-0.92702	3.5298e-18	3.773e-17
ENSG00000187257	RSBN1L	protein_coding	round_spermatid_basic_protein_1-like	-0.12431	0.088731	0.24182	-0.25846	0.00099205	0.0033404	-0.33087	2.0197e-05	7.624e-05
ENSG00000047634	SCML1	protein_coding	sex_comb_on_midleg-like_1_(Drosophila)	0.078377	0.30526	0.54034	-0.25849	0.0033004	0.0099804	-0.30335	0.00053173	0.0016341
ENSG00000169764	UGP2	protein_coding	UDP-glucose_pyrophosphorylase_2	0.035575	0.50004	0.71143	-0.25901	6.0884e-06	2.964e-05	-0.43897	1.0365e-12	7.7724e-12
ENSG00000159593	NAE1	protein_coding	NEDD8_activating_enzyme_E1_subunit_1	0.046166	0.34016	0.57637	-0.25903	3.3146e-06	1.6744e-05	-0.33093	6.6736e-09	3.637e-08
ENSG00000104529	EEF1D	protein_coding	eukaryotic_translation_elongation_factor_1_delta_(guanine_nucleotide_exchange_protein)	0.051955	0.33219	0.56834	-0.25951	3.7017e-07	2.1222e-06	-0.16932	0.0036738	0.0097828
ENSG00000010278	CD9	protein_coding	CD9_molecule	-0.0071005	0.89059	0.94992	-0.25957	1.3304e-06	7.1168e-06	-0.15691	0.00048202	0.001493
ENSG00000014919	COX15	protein_coding	cytochrome_c_oxidase_assembly_homolog_15_(yeast)	-0.066772	0.30318	0.53761	-0.25988	0.00010426	0.00042185	-0.47428	7.2626e-12	5.0958e-11
ENSG00000161618	ALDH16A1	protein_coding	aldehyde_dehydrogenase_16_family_member_A1	0.093881	0.21143	0.43025	-0.25996	0.0010925	0.0036433	-0.56611	2.4089e-08	1.25e-07
ENSG00000182899	RPL35A	protein_coding	ribosomal_protein_L35a	0.067501	0.16556	0.36832	-0.26049	0.00013603	0.00054094	-0.29709	4.777e-06	1.9301e-05
ENSG00000102882	MAPK3	protein_coding	mitogen-activated_protein_kinase_3	0.050745	0.47107	0.6891	-0.26051	0.0022958	0.0072232	-0.43429	1.9153e-08	1.005e-07
ENSG00000059691	PET112	protein_coding	PET112_homolog_(yeast)	0.047495	0.53503	0.73834	-0.26068	0.0022568	0.0071167	-0.68867	1.4491e-14	1.2295e-13
ENSG00000174173	TRMT10C	protein_coding	tRNA_methyltransferase_10_homolog_C_(S._cerevisiae)	0.021416	0.70608	0.85272	-0.26072	2.0431e-05	9.2377e-05	-0.3779	3.2072e-08	1.6459e-07
ENSG00000164045	CDC25A	protein_coding	cell_division_cycle_25A	0.017702	0.77939	0.89409	-0.26097	0.00034463	0.0012734	-0.54639	3.9439e-15	3.477e-14
ENSG00000122687	FTSJ2	protein_coding	FtsJ_RNA_methyltransferase_homolog_2_(E._coli)	0.0088403	0.87227	0.94041	-0.262	3.472e-05	0.00015215	-0.35441	9.0538e-09	4.8854e-08
ENSG00000101811	CSTF2	protein_coding	cleavage_stimulation_factor_3'_pre-RNA_subunit_2_64kDa	0.075532	0.23012	0.45381	-0.262	0.00024254	0.00092704	-0.52675	5.5202e-14	4.5064e-13
ENSG00000041357	PSMA4	protein_coding	proteasome_(prosome_macropain)_subunit_alpha_type_4	0.049591	0.23964	0.46469	-0.26206	6.0063e-07	3.3505e-06	-0.51774	2.7708e-22	3.7321e-21
ENSG00000144320	KIAA1715	protein_coding	KIAA1715	-0.041562	0.5578	0.75508	-0.26257	0.00059935	0.0021153	-0.48276	6.1867e-11	3.9678e-10
ENSG00000215908	CROCCP2	processed_transcript	ciliary_rootlet_coiled-coil_rootletin_pseudogene_2	0.12942	0.13365	0.32018	-0.26283	0.00092987	0.0031474	-0.24805	0.0042229	0.011118
ENSG00000148180	GSN	protein_coding	gelsolin	-0.072721	0.2716	0.5046	-0.26298	0.00026128	0.00099152	-0.1631	0.011673	0.02797
ENSG00000162244	RPL29	protein_coding	ribosomal_protein_L29	0.0068104	0.87492	0.94124	-0.26349	3.2564e-06	1.6478e-05	-0.27406	5.3288e-10	3.1758e-09
ENSG00000027075	PRKCH	protein_coding	protein_kinase_C_eta	-0.12739	0.1227	0.30156	-0.26376	0.0026373	0.0081782	-0.57675	3.6489e-10	2.2095e-09
ENSG00000166260	COX11	protein_coding	cytochrome_c_oxidase_assembly_homolog_11_(yeast)	-0.029956	0.64825	0.82037	-0.26404	0.00026505	0.0010043	-0.51732	7.5194e-11	4.7958e-10
ENSG00000142657	PGD	protein_coding	phosphogluconate_dehydrogenase	-0.038704	0.42034	0.64794	-0.2645	9.5297e-07	5.1964e-06	-0.33171	1.4534e-10	9.0693e-10
ENSG00000169021	UQCRFS1	protein_coding	ubiquinol-cytochrome_c_reductase_Rieske_iron-sulfur_polypeptide_1	0.070874	0.13814	0.32754	-0.26483	3.9476e-07	2.2529e-06	-0.4316	4.0882e-12	2.9313e-11
ENSG00000101189	MRGBP	protein_coding	MRG/MORF4L_binding_protein	0.07482	0.15612	0.35512	-0.26501	1.0076e-06	5.4694e-06	-0.22602	0.00013235	0.00044613
ENSG00000165660	FAM175B	protein_coding	family_with_sequence_similarity_175_member_B	-0.12917	0.062195	0.18657	-0.26544	0.0002516	0.00095833	-0.33165	1.2057e-05	4.657e-05
ENSG00000068354	TBC1D25	protein_coding	TBC1_domain_family_member_25	0.022118	0.79655	0.90307	-0.2655	0.0020371	0.0064772	-0.216	0.013801	0.032565
ENSG00000076248	UNG	protein_coding	uracil-DNA_glycosylase	-0.014307	0.78825	0.89908	-0.26615	9.2141e-06	4.3794e-05	-1.2132	8.712e-82	7.065e-80
ENSG00000087157	PGS1	protein_coding	phosphatidylglycerophosphate_synthase_1	-0.017578	0.8218	0.91778	-0.26628	0.0025255	0.0078676	-0.24605	0.0065283	0.016585
ENSG00000109911	ELP4	protein_coding	elongator_acetyltransferase_complex_subunit_4	-0.0022008	0.97907	0.99176	-0.26648	0.0089124	0.024291	-0.36755	0.00020019	0.00065763
ENSG00000185049	NELFA	protein_coding	negative_elongation_factor_complex_member_A	0.040123	0.54079	0.74238	-0.26649	0.00026217	0.00099437	-0.2178	0.0007725	0.0023121
ENSG00000143369	ECM1	protein_coding	extracellular_matrix_protein_1	0.0035621	0.96001	0.98283	-0.26655	0.0003612	0.0013279	-0.60905	4.7948e-15	4.2046e-14
ENSG00000133193	FAM104A	protein_coding	family_with_sequence_similarity_104_member_A	-0.072258	0.33528	0.57163	-0.2668	0.0014876	0.0048483	-0.27311	0.001197	0.0034702
ENSG00000163781	TOPBP1	protein_coding	topoisomerase_(DNA)_II_binding_protein_1	-0.037479	0.48059	0.69607	-0.26683	7.4451e-07	4.1176e-06	-0.33426	4.8991e-10	2.9277e-09
ENSG00000176974	SHMT1	protein_coding	serine_hydroxymethyltransferase_1_(soluble)	-0.046733	0.39356	0.62464	-0.26726	1.6843e-05	7.7083e-05	-0.82623	6.0642e-39	1.6881e-37
ENSG00000138134	STAMBPL1	protein_coding	STAM_binding_protein-like_1	-0.016044	0.82405	0.91888	-0.26776	0.0010047	0.00338	-0.50329	3.5987e-08	1.8344e-07
ENSG00000105221	AKT2	protein_coding	v-akt_murine_thymoma_viral_oncogene_homolog_2	-0.019723	0.67962	0.83838	-0.26811	1.0306e-08	7.132e-08	-0.42404	1.9246e-17	1.9621e-16
ENSG00000121211	MND1	protein_coding	meiotic_nuclear_divisions_1_homolog_(S._cerevisiae)	-0.13259	0.16026	0.36045	-0.26835	0.016398	0.041682	-1.2126	1.0044e-17	1.0457e-16
ENSG00000142632	ARHGEF19	protein_coding	Rho_guanine_nucleotide_exchange_factor_(GEF)_19	0.050979	0.50824	0.71788	-0.2691	0.00012903	0.00051508	-0.41238	1.3509e-06	5.8215e-06
ENSG00000196262	PPIA	protein_coding	peptidylprolyl_isomerase_A_(cyclophilin_A)	-0.010262	0.76705	0.88691	-0.26935	2.9796e-08	1.9588e-07	-0.20561	0.00014399	0.0004832
ENSG00000197894	ADH5	protein_coding	alcohol_dehydrogenase_5_(class_III)_chi_polypeptide	0.054356	0.23433	0.45874	-0.26992	3.7095e-07	2.1255e-06	-0.42124	5.3829e-17	5.3488e-16
ENSG00000014138	POLA2	protein_coding	polymerase_(DNA_directed)_alpha_2_accessory_subunit	0.006218	0.91666	0.9626	-0.26993	6.2931e-05	0.00026446	-1.0617	2.5827e-43	8.3229e-42
ENSG00000198015	MRPL42	protein_coding	mitochondrial_ribosomal_protein_L42	-0.054612	0.29259	0.52744	-0.27011	7.0237e-05	0.0002925	-0.45772	7.9526e-16	7.3687e-15
ENSG00000164889	SLC4A2	protein_coding	solute_carrier_family_4_anion_exchanger_member_2_(erythrocyte_membrane_protein_band_3-like_1)	0.022679	0.73523	0.87102	-0.27013	5.4147e-06	2.6505e-05	-0.52554	1.1754e-18	1.2952e-17
ENSG00000081277	PKP1	protein_coding	plakophilin_1_(ectodermal_dysplasia/skin_fragility_syndrome)	-0.0065916	0.87878	0.94245	-0.27129	3.8507e-08	2.4965e-07	-0.17984	0.00079219	0.0023678
ENSG00000005448	WDR54	protein_coding	WD_repeat_domain_54	-0.015385	0.83277	0.92222	-0.27133	0.00014219	0.00056284	-0.6261	1.4997e-14	1.2719e-13
ENSG00000175348	TMEM9B	protein_coding	TMEM9_domain_family_member_B	0.030172	0.65536	0.82367	-0.27218	0.00086942	0.0029636	-0.18456	0.018302	0.04199
ENSG00000088970	PLK1S1	processed_transcript	polo-like_kinase_1_substrate_1	-0.041788	0.59884	0.78463	-0.27244	0.0020425	0.0064933	-0.59961	6.3585e-10	3.7723e-09
ENSG00000162836	ACP6	protein_coding	acid_phosphatase_6_lysophosphatidic	-0.075244	0.37981	0.61254	-0.27259	0.0031186	0.0094917	-0.37149	6.7223e-05	0.00023643
ENSG00000103037	SETD6	protein_coding	SET_domain_containing_6	-0.013553	0.87468	0.94124	-0.27298	0.0026217	0.0081384	-0.5566	1.5347e-08	8.1206e-08
ENSG00000108953	YWHAE	protein_coding	tyrosine_3-monooxygenase/tryptophan_5-monooxygenase_activation_protein_epsilon_polypeptide	-0.0076371	0.83206	0.92198	-0.27356	1.8773e-10	1.539e-09	-0.35862	1.8995e-16	1.8202e-15
ENSG00000214517	PPME1	protein_coding	protein_phosphatase_methylesterase_1	-0.036696	0.56411	0.75985	-0.27367	1.8668e-05	8.4855e-05	-0.21402	0.0013571	0.0038976
ENSG00000228672	PROB1	protein_coding	proline-rich_basic_protein_1	0.10654	0.23245	0.45673	-0.27372	0.0072156	0.020043	-0.35669	0.0012122	0.0035092
ENSG00000114988	LMAN2L	protein_coding	lectin_mannose-binding_2-like	0.014188	0.83987	0.92453	-0.27428	0.00058393	0.0020654	-0.18904	0.020751	0.046915
ENSG00000114416	FXR1	protein_coding	fragile_X_mental_retardation_autosomal_homolog_1	-0.014979	0.77378	0.89089	-0.27516	1.8286e-08	1.231e-07	-0.40639	2.1772e-11	1.4623e-10
ENSG00000023330	ALAS1	protein_coding	aminolevulinate_delta-_synthase_1	0.01537	0.7897	0.89969	-0.27519	1.202e-05	5.6311e-05	-0.25892	0.00014623	0.0004904
ENSG00000174652	ZNF266	protein_coding	zinc_finger_protein_266	0.016472	0.81496	0.91315	-0.27546	0.00019082	0.00074112	-0.41042	3.1109e-08	1.5978e-07
ENSG00000149136	SSRP1	protein_coding	structure_specific_recognition_protein_1	-0.03198	0.39797	0.62892	-0.27558	1.4099e-10	1.1645e-09	-0.70128	1.2794e-53	5.6044e-52
ENSG00000111716	LDHB	protein_coding	lactate_dehydrogenase_B	-0.036947	0.31204	0.54691	-0.27603	1.8625e-08	1.2525e-07	-0.48285	1.0292e-20	1.2816e-19
ENSG00000134597	RBMX2	protein_coding	RNA_binding_motif_protein_X-linked_2	0.024655	0.76475	0.88541	-0.27636	0.0037846	0.011269	-0.21829	0.017511	0.04032
ENSG00000104687	GSR	protein_coding	glutathione_reductase	-0.071174	0.14078	0.33155	-0.27727	7.9433e-07	4.3789e-06	-0.34432	3.8365e-08	1.9516e-07
ENSG00000138271	GPR87	protein_coding	G_protein-coupled_receptor_87	-0.066079	0.39019	0.6221	-0.27728	0.00079252	0.0027307	-0.67968	1.1901e-14	1.0144e-13
ENSG00000116906	GNPAT	protein_coding	glyceronephosphate_O-acyltransferase	0.05985	0.32788	0.56359	-0.27739	7.1974e-05	0.00029907	-0.17788	0.0099288	0.024172
ENSG00000188352	FOCAD	protein_coding	focadhesin	-0.056757	0.40062	0.63115	-0.27762	3.6743e-05	0.00016023	-0.29695	9.3158e-06	3.6426e-05
ENSG00000136143	SUCLA2	protein_coding	succinate-CoA_ligase_ADP-forming_beta_subunit	-0.10038	0.20983	0.428	-0.27774	0.0011841	0.0039264	-0.51118	1.4508e-08	7.6931e-08
ENSG00000004534	RBM6	protein_coding	RNA_binding_motif_protein_6	-0.0089436	0.88912	0.9491	-0.27778	6.7404e-05	0.00028189	-0.22841	0.0010112	0.0029695
ENSG00000134779	TPGS2	protein_coding	tubulin_polyglutamylase_complex_subunit_2	0.045579	0.36923	0.60408	-0.2787	1.4698e-06	7.8095e-06	-0.40036	2.609e-12	1.9006e-11
ENSG00000164919	COX6C	protein_coding	cytochrome_c_oxidase_subunit_VIc	0.093313	0.13566	0.32359	-0.27897	0.00019487	0.00075622	-0.24539	0.0025102	0.006893
ENSG00000174547	MRPL11	protein_coding	mitochondrial_ribosomal_protein_L11	0.065662	0.25941	0.48911	-0.27989	3.6015e-05	0.00015727	-0.23671	0.00067359	0.0020356
ENSG00000204574	ABCF1	protein_coding	ATP-binding_cassette_sub-family_F_(GCN20)_member_1	0.016652	0.70767	0.85361	-0.28038	4.1949e-08	2.701e-07	-0.40909	1.1511e-15	1.0497e-14
ENSG00000096384	HSP90AB1	protein_coding	heat_shock_protein_90kDa_alpha_(cytosolic)_class_B_member_1	0.076803	0.052686	0.16547	-0.28043	2.3184e-13	2.4005e-12	-0.20067	3.7033e-05	0.00013501
ENSG00000102054	RBBP7	protein_coding	retinoblastoma_binding_protein_7	0.04998	0.27729	0.51077	-0.28049	1.4268e-08	9.7238e-08	-0.59081	1.1411e-34	2.6916e-33
ENSG00000100603	SNW1	protein_coding	SNW_domain_containing_1	-0.010332	0.83691	0.92419	-0.28131	1.0807e-07	6.6504e-07	-0.2628	7.1694e-07	3.1883e-06
ENSG00000125912	NCLN	protein_coding	nicalin	0.088925	0.11472	0.28775	-0.28159	8.3828e-08	5.2082e-07	-0.47176	1.096e-28	1.9624e-27
ENSG00000171960	PPIH	protein_coding	peptidylprolyl_isomerase_H_(cyclophilin_H)	0.034997	0.61151	0.79436	-0.28192	0.00034744	0.0012828	-0.31245	3.0757e-05	0.00011342
ENSG00000240682	ISY1	protein_coding	ISY1_splicing_factor_homolog_(S._cerevisiae)	0.04048	0.64475	0.81893	-0.28207	0.0063952	0.017989	-0.46231	9.5232e-06	3.7185e-05
ENSG00000078070	MCCC1	protein_coding	methylcrotonoyl-CoA_carboxylase_1_(alpha)	-0.11055	0.22796	0.45102	-0.28221	0.0083259	0.022835	-0.99891	9.751e-17	9.5443e-16
ENSG00000149929	HIRIP3	protein_coding	HIRA_interacting_protein_3	0.029781	0.68531	0.84133	-0.28244	0.0012454	0.0041152	-0.82303	4.4537e-19	5.0406e-18
ENSG00000168528	SERINC2	protein_coding	serine_incorporator_2	-0.013098	0.8985	0.95354	-0.28325	6.584e-08	4.1441e-07	-0.34935	7.523e-13	5.6937e-12
ENSG00000196700	ZNF512B	protein_coding	zinc_finger_protein_512B	-0.00016917	0.99778	0.999	-0.28414	2.7904e-07	1.6276e-06	-0.21572	0.00042254	0.0013192
ENSG00000153575	TUBGCP5	protein_coding	tubulin_gamma_complex_associated_protein_5	-0.090733	0.21753	0.43799	-0.28414	0.00036624	0.0013451	-0.56633	1.2899e-11	8.8758e-11
ENSG00000072110	ACTN1	protein_coding	actinin_alpha_1	0.061195	0.10766	0.27555	-0.28423	2.5949e-13	2.6735e-12	-0.47452	1.8234e-32	3.898e-31
ENSG00000111144	LTA4H	protein_coding	leukotriene_A4_hydrolase	-0.019828	0.71062	0.85548	-0.2843	1.644e-07	9.8937e-07	-0.26249	8.6276e-05	0.00029857
ENSG00000165775	FUNDC2	protein_coding	FUN14_domain_containing_2	0.0026033	0.96169	0.98346	-0.28436	4.4688e-05	0.00019202	-0.28421	3.0092e-06	1.2451e-05
ENSG00000139546	TARBP2	protein_coding	TAR_(HIV-1)_RNA_binding_protein_2	0.073731	0.28396	0.51799	-0.28475	0.00086293	0.0029446	-0.42535	5.0643e-08	2.5451e-07
ENSG00000141696	LEPREL4	protein_coding	leprecan-like_4	0.033881	0.61306	0.79551	-0.28561	5.8711e-05	0.00024763	-0.16247	0.010333	0.025063
ENSG00000101391	CDK5RAP1	protein_coding	CDK5_regulatory_subunit_associated_protein_1	0.023466	0.6924	0.84594	-0.28609	1.7006e-06	8.9571e-06	-0.42884	1.2875e-11	8.8628e-11
ENSG00000141971	MVB12A	protein_coding	multivesicular_body_subunit_12A	0.061041	0.44676	0.66916	-0.28667	0.0017394	0.0056036	-0.38691	3.3791e-05	0.00012388
ENSG00000234127	TRIM26	protein_coding	tripartite_motif_containing_26	0.060494	0.24019	0.46549	-0.2868	6.9963e-07	3.8774e-06	-0.42035	6.0357e-14	4.9109e-13
ENSG00000148120	C9orf3	protein_coding	chromosome_9_open_reading_frame_3	0.024944	0.81307	0.91248	-0.28706	0.017563	0.044279	-0.3402	0.0063775	0.016227
ENSG00000164885	CDK5	protein_coding	cyclin-dependent_kinase_5	0.17587	0.066135	0.19454	-0.28712	0.011969	0.031574	-0.3397	0.0036222	0.0096622
ENSG00000197006	METTL9	protein_coding	methyltransferase_like_9	0.062135	0.24659	0.4734	-0.28739	2.3652e-06	1.2251e-05	-0.42348	1.9617e-13	1.5443e-12
ENSG00000114867	EIF4G1	protein_coding	eukaryotic_translation_initiation_factor_4_gamma_1	-0.049058	0.15954	0.35923	-0.28762	8.0832e-15	9.3948e-14	-0.21224	3.8218e-09	2.1278e-08
ENSG00000155275	TRMT44	protein_coding	tRNA_methyltransferase_44_homolog_(S._cerevisiae)	-0.082559	0.33438	0.57093	-0.28772	0.0043562	0.01276	-0.28775	0.0031652	0.0085313
ENSG00000079462	PAFAH1B3	protein_coding	platelet-activating_factor_acetylhydrolase_1b_catalytic_subunit_3_(29kDa)	0.053407	0.5951	0.78245	-0.28776	0.013919	0.036039	-0.88693	3.0964e-13	2.4114e-12
ENSG00000116661	FBXO2	protein_coding	F-box_protein_2	0.12948	0.16029	0.36045	-0.28828	0.0015678	0.0050912	-0.47617	4.6384e-07	2.1003e-06
ENSG00000087903	RFX2	protein_coding	regulatory_factor_X_2_(influences_HLA_class_II_expression)	-0.013274	0.90095	0.95511	-0.28832	0.019331	0.048122	-0.55247	6.8788e-05	0.00024137
ENSG00000203995	ZYG11A	protein_coding	zyg-11_family_member_A_cell_cycle_regulator	-0.030422	0.7531	0.88033	-0.28892	0.014276	0.036852	-0.41904	0.0001739	0.00057591
ENSG00000047346	FAM214A	protein_coding	family_with_sequence_similarity_214_member_A	-0.087812	0.36125	0.59685	-0.28933	0.011983	0.031601	-0.28421	0.010651	0.025756
ENSG00000070182	SPTB	protein_coding	spectrin_beta_erythrocytic	0.15521	0.061903	0.18602	-0.28954	0.0021629	0.0068458	-0.59191	2.794e-08	1.4411e-07
ENSG00000048471	SNX29	protein_coding	sorting_nexin_29	-0.1328	0.13004	0.31406	-0.28959	0.0026069	0.0080971	-0.39923	4.4724e-05	0.00016128
ENSG00000108219	TSPAN14	protein_coding	tetraspanin_14	0.079553	0.12425	0.30402	-0.28963	1.3406e-07	8.1616e-07	-0.43597	3.9166e-11	2.557e-10
ENSG00000113790	EHHADH	protein_coding	enoyl-CoA_hydratase/3-hydroxyacyl_CoA_dehydrogenase	-0.08973	0.40487	0.63498	-0.28975	0.020031	0.0496	-0.48597	0.00040771	0.0012765
ENSG00000113328	CCNG1	protein_coding	cyclin_G1	0.040512	0.52114	0.72724	-0.28977	6.9908e-05	0.00029135	-0.52487	7.3903e-11	4.7166e-10
ENSG00000159147	DONSON	protein_coding	downstream_neighbor_of_SON	0.04283	0.56461	0.76016	-0.28989	0.0011208	0.0037319	-0.54966	1.4494e-09	8.3507e-09
ENSG00000107371	EXOSC3	protein_coding	exosome_component_3	-0.052497	0.50595	0.71589	-0.29018	0.0008082	0.0027756	-0.56988	3.3214e-10	2.018e-09
ENSG00000161692	DBF4B	protein_coding	DBF4_homolog_B_(S._cerevisiae)	-0.019329	0.76155	0.8845	-0.2906	3.0014e-05	0.00013267	-0.50957	3.4812e-12	2.5053e-11
ENSG00000181396	OGFOD3	protein_coding	2-oxoglutarate_and_iron-dependent_oxygenase_domain_containing_3	0.014878	0.81596	0.91404	-0.2906	0.00019749	0.00076526	-0.31784	5.5642e-06	2.2285e-05
ENSG00000147224	PRPS1	protein_coding	phosphoribosyl_pyrophosphate_synthetase_1	0.036932	0.50803	0.71766	-0.29081	1.7603e-06	9.261e-06	-0.57862	3.6353e-19	4.1358e-18
ENSG00000112304	ACOT13	protein_coding	acyl-CoA_thioesterase_13	-0.01197	0.85458	0.93148	-0.29119	5.9764e-05	0.00025185	-0.29359	8.5492e-05	0.00029601
ENSG00000025770	NCAPH2	protein_coding	non-SMC_condensin_II_complex_subunit_H2	0.0079688	0.90051	0.9548	-0.29122	5.2665e-05	0.00022379	-0.96414	1.2724e-35	3.1136e-34
ENSG00000120318	ARAP3	protein_coding	ArfGAP_with_RhoGAP_domain_ankyrin_repeat_and_PH_domain_3	0.033544	0.57429	0.76696	-0.29123	1.0455e-06	5.6641e-06	-0.2044	0.0041623	0.010969
ENSG00000175782	SLC35E3	protein_coding	solute_carrier_family_35_member_E3	-0.0339	0.70541	0.85263	-0.29154	0.0054023	0.015465	-0.36939	0.00042949	0.00134
ENSG00000198728	LDB1	protein_coding	LIM_domain_binding_1	-0.00049813	0.99266	0.99685	-0.29188	1.2528e-07	7.6548e-07	-0.25986	7.9916e-06	3.1493e-05
ENSG00000121058	COIL	protein_coding	coilin	-0.12665	0.057241	0.17573	-0.29197	4.7569e-05	0.0002038	-0.31622	1.0515e-05	4.0862e-05
ENSG00000250312	ZNF718	lincRNA	zinc_finger_protein_718	-0.0070623	0.93776	0.97258	-0.29254	0.0039787	0.011789	-0.40644	5.6211e-05	0.00019945
ENSG00000177830	CHID1	protein_coding	chitinase_domain_containing_1	-0.028256	0.59392	0.78177	-0.29257	1.4888e-07	9.0086e-07	-0.31758	1.3317e-07	6.393e-07
ENSG00000204392	LSM2	protein_coding	LSM2_homolog_U6_small_nuclear_RNA_associated_(S._cerevisiae)	0.034064	0.60676	0.79093	-0.29316	6.4254e-05	0.00026968	-0.48008	9.2635e-12	6.4398e-11
ENSG00000120647	CCDC77	protein_coding	coiled-coil_domain_containing_77	-0.04218	0.6557	0.82387	-0.29369	0.010161	0.027268	-0.52979	2.4664e-06	1.0307e-05
ENSG00000198056	PRIM1	protein_coding	primase_DNA_polypeptide_1_(49kDa)	0.02557	0.73942	0.87361	-0.29374	0.0025109	0.0078313	-1.5749	5.2191e-55	2.382e-53
ENSG00000145982	FARS2	protein_coding	phenylalanyl-tRNA_synthetase_2_mitochondrial	0.025646	0.77553	0.89188	-0.29394	0.0050315	0.014523	-0.71001	1.6907e-08	8.9268e-08
ENSG00000170035	UBE2E3	protein_coding	ubiquitin-conjugating_enzyme_E2E_3	-0.028923	0.65502	0.82359	-0.29418	2.3713e-06	1.2276e-05	-0.37861	4.3058e-09	2.3864e-08
ENSG00000118162	KPTN	protein_coding	kaptin_(actin_binding_protein)	0.089399	0.26787	0.50033	-0.29426	0.0020267	0.0064474	-0.65149	9.6111e-10	5.6119e-09
ENSG00000006712	PAF1	protein_coding	Paf1_RNA_polymerase_II_associated_factor_homolog_(S._cerevisiae)	0.094917	0.081981	0.22835	-0.29435	3.7453e-07	2.1433e-06	-0.38709	1.577e-12	1.1652e-11
ENSG00000105341	ATP5SL	protein_coding	ATP5S-like	0.066173	0.28771	0.52278	-0.29438	2.1538e-05	9.7054e-05	-0.64875	1.3523e-19	1.5816e-18
ENSG00000125319	C17orf53	protein_coding	chromosome_17_open_reading_frame_53	0.033382	0.69376	0.8469	-0.29507	0.0025895	0.0080469	-0.58968	1.1268e-08	6.0326e-08
ENSG00000176444	CLK2	protein_coding	CDC-like_kinase_2	-0.049838	0.45918	0.67928	-0.2952	0.00014709	0.0005815	-0.17737	0.020505	0.04644
ENSG00000123815	ADCK4	protein_coding	aarF_domain_containing_kinase_4	-0.037119	0.68464	0.84101	-0.29526	0.0062347	0.017572	-0.55933	2.1144e-06	8.8948e-06
ENSG00000087502	ERGIC2	protein_coding	ERGIC_and_golgi_2	-0.027366	0.63997	0.81537	-0.29555	1.3541e-06	7.2354e-06	-0.20596	0.0024077	0.0066353
ENSG00000140153	WDR20	protein_coding	WD_repeat_domain_20	-0.002819	0.96401	0.98432	-0.29563	5.1647e-05	0.00021991	-0.19837	0.0038997	0.010331
ENSG00000170144	HNRNPA3	protein_coding	heterogeneous_nuclear_ribonucleoprotein_A3	-0.033581	0.42629	0.65176	-0.29587	2.5583e-13	2.6372e-12	-0.97021	1.6109e-104	2.0265e-102
ENSG00000160117	ANKLE1	protein_coding	ankyrin_repeat_and_LEM_domain_containing_1	0.076075	0.33766	0.57403	-0.29617	0.00040399	0.0014696	-0.50641	7.2688e-09	3.9559e-08
ENSG00000148308	GTF3C5	protein_coding	general_transcription_factor_IIIC_polypeptide_5_63kDa	0.078086	0.1334	0.31977	-0.29623	1.9881e-06	1.0404e-05	-0.41835	1.4443e-13	1.1457e-12
ENSG00000135823	STX6	protein_coding	syntaxin_6	-0.018623	0.73692	0.87191	-0.29634	8.5732e-07	4.7096e-06	-0.54744	1.7228e-18	1.8815e-17
ENSG00000132541	HRSP12	protein_coding	heat-responsive_protein_12	-0.034308	0.6943	0.84721	-0.29635	0.0037187	0.011099	-0.67701	1.4596e-09	8.405e-09
ENSG00000222041	LINC00152	lincRNA	long_intergenic_non-protein_coding_RNA_152	0.16223	0.050654	0.16061	-0.29658	0.0022097	0.0069845	-0.43388	0.00017367	0.00057533
ENSG00000179218	CALR	protein_coding	calreticulin	0.010787	0.764	0.88506	-0.29668	9.0676e-11	7.6405e-10	-0.22867	5.6465e-08	2.8247e-07
ENSG00000116898	MRPS15	protein_coding	mitochondrial_ribosomal_protein_S15	0.09497	0.073405	0.21082	-0.29675	1.7014e-07	1.0223e-06	-0.64111	1.786e-30	3.4704e-29
ENSG00000118600	TMEM5	protein_coding	transmembrane_protein_5	-0.12337	0.073527	0.2111	-0.29685	6.6605e-05	0.00027905	-0.41085	2.9785e-06	1.2332e-05
ENSG00000168887	C2orf68	protein_coding	chromosome_2_open_reading_frame_68	-0.06362	0.42237	0.64947	-0.29724	0.00089718	0.0030516	-0.54806	7.8853e-09	4.2819e-08
ENSG00000153294	GPR115	protein_coding	G_protein-coupled_receptor_115	0.094672	0.34694	0.58367	-0.29872	0.0097316	0.026235	-0.38688	0.0021912	0.0060849
ENSG00000142676	RPL11	protein_coding	ribosomal_protein_L11	0.0028547	0.93823	0.97285	-0.29912	1.2146e-10	1.0085e-09	-0.41093	1.1695e-14	9.9786e-14
ENSG00000117280	RAB7L1	protein_coding	RAB7_member_RAS_oncogene_family-like_1	0.015824	0.79072	0.90022	-0.3003	2.7887e-06	1.4252e-05	-0.42589	2.8449e-12	2.0632e-11
ENSG00000128581	RABL5	protein_coding	RAB_member_RAS_oncogene_family-like_5	0.037202	0.71178	0.8563	-0.30052	0.01271	0.03328	-0.5477	2.0482e-05	7.7241e-05
ENSG00000165688	PMPCA	protein_coding	peptidase_(mitochondrial_processing)_alpha	0.079332	0.13083	0.31545	-0.3007	2.0831e-08	1.3934e-07	-0.40649	2.8661e-13	2.2374e-12
ENSG00000100749	VRK1	protein_coding	vaccinia_related_kinase_1	0.057317	0.33181	0.56805	-0.30092	1.0247e-06	5.5562e-06	-0.92046	2.6727e-40	7.8757e-39
ENSG00000111961	SASH1	protein_coding	SAM_and_SH3_domain_containing_1	-0.13924	0.068435	0.19974	-0.3011	0.0010593	0.003546	-0.6564	4.434e-14	3.6394e-13
ENSG00000161267	BDH1	protein_coding	3-hydroxybutyrate_dehydrogenase_type_1	-0.095431	0.1713	0.37548	-0.30136	5.2851e-05	0.00022448	-0.20317	0.0059745	0.015305
ENSG00000109390	NDUFC1	protein_coding	NADH_dehydrogenase_(ubiquinone)_1_subcomplex_unknown_1_6kDa	0.035508	0.62647	0.80466	-0.30166	0.0010274	0.0034469	-0.4086	3.3649e-06	1.3858e-05
ENSG00000141934	PPAP2C	protein_coding	phosphatidic_acid_phosphatase_type_2C	0.14001	0.064303	0.191	-0.30208	6.7462e-05	0.00028207	-0.53125	1.1724e-13	9.3835e-13
ENSG00000167283	ATP5L	protein_coding	ATP_synthase_H+_transporting_mitochondrial_Fo_complex_subunit_G	0.02381	0.74521	0.8765	-0.30228	0.0005132	0.0018374	-0.2785	0.0041894	0.011033
ENSG00000138663	COPS4	protein_coding	COP9_signalosome_subunit_4	0.044522	0.47352	0.69085	-0.30236	6.7241e-06	3.2575e-05	-0.32235	2.6612e-05	9.9025e-05
ENSG00000163755	HPS3	protein_coding	Hermansky-Pudlak_syndrome_3	-0.04298	0.6148	0.79677	-0.30313	0.00091313	0.0030974	-0.25923	0.0045957	0.012022
ENSG00000187498	COL4A1	protein_coding	collagen_type_IV_alpha_1	-0.010572	0.83824	0.92453	-0.30318	8.5987e-09	5.9949e-08	-0.20134	0.00017026	0.00056481
ENSG00000135763	URB2	protein_coding	URB2_ribosome_biogenesis_2_homolog_(S._cerevisiae)	-0.10482	0.063892	0.1901	-0.30375	5.5605e-06	2.719e-05	-0.22939	0.00032245	0.0010276
ENSG00000101138	CSTF1	protein_coding	cleavage_stimulation_factor_3'_pre-RNA_subunit_1_50kDa	-0.10211	0.096434	0.25571	-0.30433	4.4352e-06	2.2026e-05	-0.41848	6.1963e-09	3.3863e-08
ENSG00000197579	TOPORS	protein_coding	topoisomerase_I_binding_arginine/serine-rich_E3_ubiquitin_protein_ligase	-0.11762	0.065859	0.19402	-0.30516	2.1442e-05	9.6671e-05	-0.16933	0.020579	0.04657
ENSG00000072042	RDH11	protein_coding	retinol_dehydrogenase_11_(all-trans/9-cis/11-cis)	-0.013257	0.78416	0.89699	-0.3052	8.4372e-08	5.2403e-07	-0.94256	5.7154e-64	3.1956e-62
ENSG00000100124	ANKRD54	protein_coding	ankyrin_repeat_domain_54	0.16208	0.080328	0.22505	-0.30579	0.0057699	0.016408	-0.47007	1.6612e-05	6.3142e-05
ENSG00000110514	MADD	protein_coding	MAP-kinase_activating_death_domain	-0.092013	0.19641	0.41072	-0.30629	1.5506e-05	7.138e-05	-0.22498	0.0015294	0.0043542
ENSG00000172922	RNASEH2C	protein_coding	ribonuclease_H2_subunit_C	0.018708	0.80087	0.90567	-0.30681	0.00099529	0.0033501	-0.55813	9.9505e-12	6.8979e-11
ENSG00000184436	THAP7	protein_coding	THAP_domain_containing_7	0.11881	0.13245	0.3185	-0.30931	0.00014599	0.00057726	-0.42904	8.8572e-08	4.3401e-07
ENSG00000197299	BLM	protein_coding	Bloom_syndrome_RecQ_helicase-like	-0.10398	0.17617	0.38196	-0.3095	4.7655e-05	0.00020412	-1.2789	3.259e-52	1.3754e-50
ENSG00000101624	CEP76	protein_coding	centrosomal_protein_76kDa	-0.006809	0.9464	0.97622	-0.30987	0.0093026	0.02523	-0.4128	0.0037541	0.0099736
ENSG00000117632	STMN1	protein_coding	stathmin_1	0.081058	0.057605	0.17669	-0.30989	3.1911e-08	2.0891e-07	-0.64131	8.2433e-30	1.5646e-28
ENSG00000103769	RAB11A	protein_coding	RAB11A_member_RAS_oncogene_family	-0.0021938	0.96372	0.98416	-0.31051	5.7965e-08	3.6669e-07	-0.14945	0.0080501	0.01999
ENSG00000213160	KLHL23	protein_coding	kelch-like_family_member_23	0.09996	0.16803	0.37138	-0.31178	0.00021155	0.00081504	-0.32064	0.00017294	0.0005732
ENSG00000162980	ARL5A	protein_coding	ADP-ribosylation_factor-like_5A	-0.002862	0.96149	0.98342	-0.31268	1.0715e-07	6.5984e-07	-0.65083	8.1976e-25	1.2385e-23
ENSG00000109919	MTCH2	protein_coding	mitochondrial_carrier_2	-0.001989	0.97004	0.98706	-0.31273	1.3316e-08	9.111e-08	-0.28125	3.4403e-07	1.5775e-06
ENSG00000105364	MRPL4	protein_coding	mitochondrial_ribosomal_protein_L4	0.070655	0.35939	0.59533	-0.31396	0.00013773	0.00054666	-0.64236	2.4439e-18	2.6469e-17
ENSG00000103245	NARFL	protein_coding	nuclear_prelamin_A_recognition_factor-like	0.08514	0.32481	0.56013	-0.31408	0.00083801	0.0028669	-0.25328	0.0030119	0.0081539
ENSG00000242485	MRPL20	protein_coding	mitochondrial_ribosomal_protein_L20	-0.014207	0.82516	0.91936	-0.31411	2.61e-05	0.0001165	-0.34713	3.3919e-06	1.3964e-05
ENSG00000196396	PTPN1	protein_coding	protein_tyrosine_phosphatase_non-receptor_type_1	-0.031551	0.44695	0.66936	-0.31453	6.2187e-12	5.7707e-11	-0.27438	1.8102e-09	1.0342e-08
ENSG00000076043	REXO2	protein_coding	REX2_RNA_exonuclease_2_homolog_(S._cerevisiae)	0.021922	0.74701	0.87759	-0.31464	3.7459e-05	0.00016301	-0.7477	5.2013e-20	6.209e-19
ENSG00000113119	TMCO6	protein_coding	transmembrane_and_coiled-coil_domains_6	-0.14094	0.12253	0.30126	-0.31515	0.0034684	0.01044	-0.71886	8.8801e-11	5.6362e-10
ENSG00000173141	MRP63	protein_coding	mitochondrial_ribosomal_protein_63	0.068821	0.42845	0.65355	-0.31538	0.0024461	0.0076468	-0.40182	6.1574e-05	0.00021761
ENSG00000166797	FAM96A	protein_coding	family_with_sequence_similarity_96_member_A	0.089964	0.10158	0.265	-0.31619	2.5324e-07	1.4873e-06	-0.42571	1.867e-09	1.0657e-08
ENSG00000127184	COX7C	protein_coding	cytochrome_c_oxidase_subunit_VIIc	0.042514	0.47765	0.69449	-0.31621	2.4056e-06	1.2433e-05	-0.48253	7.2817e-12	5.1073e-11
ENSG00000115840	SLC25A12	protein_coding	solute_carrier_family_25_(aspartate/glutamate_carrier)_member_12	-0.037817	0.57209	0.76609	-0.3163	3.9551e-05	0.0001714	-0.56723	2.095e-12	1.5341e-11
ENSG00000125459	MSTO1	protein_coding	misato_homolog_1_(Drosophila)	-0.10811	0.19971	0.4149	-0.31632	0.0049186	0.014223	-0.54103	4.563e-08	2.3056e-07
ENSG00000167815	PRDX2	protein_coding	peroxiredoxin_2	0.023216	0.69818	0.84887	-0.3164	2.4926e-06	1.2845e-05	-0.58776	1.6269e-18	1.7807e-17
ENSG00000143376	SNX27	protein_coding	sorting_nexin_family_member_27	-0.10607	0.10033	0.26294	-0.31715	3.0475e-05	0.00013449	-0.21714	0.0029378	0.0079687
ENSG00000159259	CHAF1B	protein_coding	chromatin_assembly_factor_1_subunit_B_(p60)	0.10107	0.13713	0.32586	-0.31765	2.9159e-05	0.00012901	-0.70865	4.9806e-19	5.6079e-18
ENSG00000249353	NPM1P27	pseudogene	nucleophosmin_1_(nucleolar_phosphoprotein_B23_numatrin)_pseudogene_27	-0.058284	0.53648	0.73924	-0.31765	0.0054282	0.015527	-0.32456	0.0044403	0.011645
ENSG00000198176	TFDP1	protein_coding	transcription_factor_Dp-1	-0.0010842	0.98054	0.99254	-0.31839	7.1181e-11	6.0521e-10	-0.77278	1.3889e-56	6.6808e-55
ENSG00000144395	CCDC150	protein_coding	coiled-coil_domain_containing_150	-0.054222	0.6272	0.80545	-0.31858	0.019853	0.049232	-0.71611	1.1275e-06	4.9051e-06
ENSG00000038358	EDC4	protein_coding	enhancer_of_mRNA_decapping_4	0.03449	0.55066	0.74987	-0.31865	2.6247e-09	1.9204e-08	-0.27421	5.028e-07	2.2699e-06
ENSG00000163931	TKT	protein_coding	transketolase	-0.054655	0.25959	0.48931	-0.31892	2.7423e-10	2.2058e-09	-0.36461	1.5988e-15	1.4439e-14
ENSG00000213463	SYNJ2BP	protein_coding	synaptojanin_2_binding_protein	0.041782	0.61554	0.79723	-0.31894	0.00032784	0.0012164	-0.21804	0.01056	0.025556
ENSG00000146535	GNA12	protein_coding	guanine_nucleotide_binding_protein_(G_protein)_alpha_12	0.04336	0.37525	0.60905	-0.31929	1.5352e-09	1.152e-08	-0.21732	9.273e-05	0.00031955
ENSG00000165480	SKA3	protein_coding	spindle_and_kinetochore_associated_complex_subunit_3	-0.023848	0.74516	0.8765	-0.31994	0.00034758	0.0012831	-0.97672	1.4119e-27	2.42e-26
ENSG00000242779	ZNF702P	pseudogene	zinc_finger_protein_702_pseudogene	0.021804	0.76023	0.884	-0.32021	0.00021211	0.00081688	-0.77398	1.4008e-19	1.6325e-18
ENSG00000106367	AP1S1	protein_coding	adaptor-related_protein_complex_1_sigma_1_subunit	0.09637	0.052132	0.16451	-0.3211	6.5582e-08	4.1307e-07	-0.38574	3.3466e-13	2.599e-12
ENSG00000203485	INF2	protein_coding	inverted_formin_FH2_and_WH2_domain_containing	0.0029032	0.95782	0.98159	-0.32136	4.6968e-12	4.3997e-11	-0.41607	1.8305e-18	1.9946e-17
ENSG00000164346	NSA2	protein_coding	NSA2_ribosome_biogenesis_homolog_(S._cerevisiae)	0.037441	0.49182	0.7058	-0.32144	1.7472e-08	1.1792e-07	-0.49082	1.7089e-13	1.3512e-12
ENSG00000174748	RPL15	protein_coding	ribosomal_protein_L15	0.056691	0.17872	0.38551	-0.32215	2.2181e-10	1.8035e-09	-0.57361	9.0259e-32	1.8587e-30
ENSG00000121417	ZNF211	protein_coding	zinc_finger_protein_211	-0.11499	0.25964	0.48931	-0.32272	0.0067883	0.018998	-0.45674	0.00020192	0.00066256
ENSG00000067182	TNFRSF1A	protein_coding	tumor_necrosis_factor_receptor_superfamily_member_1A	0.044709	0.42673	0.652	-0.32281	9.8471e-10	7.4999e-09	-0.16002	0.0018194	0.0051168
ENSG00000156162	DPY19L4	protein_coding	dpy-19-like_4_(C._elegans)	-0.11901	0.10483	0.2706	-0.32311	3.9883e-05	0.00017264	-0.33145	3.0362e-05	0.00011207
ENSG00000135272	MDFIC	protein_coding	MyoD_family_inhibitor_domain_containing	-0.13791	0.087502	0.23935	-0.32366	0.00079923	0.0027498	-0.49529	7.0053e-08	3.4629e-07
ENSG00000213672	NCKIPSD	protein_coding	NCK_interacting_protein_with_SH3_domain	0.039896	0.60704	0.79117	-0.32367	0.00021556	0.00082946	-0.36126	0.0003847	0.0012111
ENSG00000167900	TK1	protein_coding	thymidine_kinase_1_soluble	0.097156	0.07785	0.22012	-0.32376	1.42e-07	8.62e-07	-1.1638	1.7107e-90	1.7217e-88
ENSG00000053770	AP5M1	protein_coding	adaptor-related_protein_complex_5_mu_1_subunit	-0.035538	0.61301	0.79551	-0.32389	5.2013e-06	2.5534e-05	-0.44957	1.5434e-09	8.8592e-09
ENSG00000135740	SLC9A5	protein_coding	solute_carrier_family_9_subfamily_A_(NHE5_cation_proton_antiporter_5)_member_5	-0.19275	0.074546	0.21349	-0.32429	0.018998	0.047412	-0.44222	0.00088448	0.0026212
ENSG00000096401	CDC5L	protein_coding	cell_division_cycle_5-like	-0.054768	0.29248	0.52733	-0.32431	7.3627e-09	5.1734e-08	-0.40875	2.396e-11	1.6032e-10
ENSG00000106399	RPA3	protein_coding	replication_protein_A3_14kDa	0.10669	0.16149	0.36206	-0.32455	0.00068064	0.0023726	-0.35981	9.894e-05	0.0003397
ENSG00000150967	ABCB9	protein_coding	ATP-binding_cassette_sub-family_B_(MDR/TAP)_member_9	0.032369	0.7319	0.8691	-0.32467	0.0068449	0.019131	-0.29453	0.0060913	0.01558
ENSG00000113048	MRPS27	protein_coding	mitochondrial_ribosomal_protein_S27	-0.084098	0.092495	0.24886	-0.32476	3.1567e-09	2.2865e-08	-0.72683	6.846e-41	2.067e-39
ENSG00000135392	DNAJC14	protein_coding	DnaJ_(Hsp40)_homolog_subfamily_C_member_14	-0.054209	0.53699	0.73949	-0.32537	0.0022516	0.007104	-0.52066	2.0836e-07	9.7895e-07
ENSG00000144736	SHQ1	protein_coding	SHQ1_H/ACA_ribonucleoprotein_assembly_factor	-0.00094089	0.99196	0.99672	-0.3254	0.0031791	0.009657	-0.37083	0.001568	0.0044545
ENSG00000130935	NOL11	protein_coding	nucleolar_protein_11	-0.048964	0.34638	0.58287	-0.32593	2.6008e-10	2.0965e-09	-0.36533	1.6401e-10	1.0192e-09
ENSG00000120333	MRPS14	protein_coding	mitochondrial_ribosomal_protein_S14	0.041359	0.62501	0.80389	-0.32627	0.0015441	0.0050184	-0.47165	4.2799e-06	1.7397e-05
ENSG00000124459	ZNF45	protein_coding	zinc_finger_protein_45	-0.14069	0.095951	0.25491	-0.32629	0.0020949	0.0066406	-0.4978	1.6881e-06	7.1909e-06
ENSG00000146205	ANO7	protein_coding	anoctamin_7	0.19332	0.064862	0.19221	-0.3264	0.01133	0.030073	-0.68516	3.2122e-06	1.3258e-05
ENSG00000105220	GPI	protein_coding	glucose-6-phosphate_isomerase	0.068994	0.11456	0.28745	-0.32668	1.0208e-12	1.0064e-11	-0.54623	5.3832e-35	1.2837e-33
ENSG00000130024	PHF10	protein_coding	PHD_finger_protein_10	0.078671	0.24329	0.46928	-0.32698	7.6903e-05	0.0003178	-0.63971	4.755e-15	4.1715e-14
ENSG00000129559	NEDD8	protein_coding	neural_precursor_cell_expressed_developmentally_down-regulated_8	0.037349	0.72655	0.86584	-0.32749	0.0057766	0.016419	-0.44532	0.00084519	0.0025158
ENSG00000127616	SMARCA4	protein_coding	SWI/SNF_related_matrix_associated_actin_dependent_regulator_of_chromatin_subfamily_a_member_4	-0.082971	0.079748	0.2238	-0.32778	6.1418e-12	5.705e-11	-0.36884	9.5233e-16	8.7703e-15
ENSG00000166681	NGFRAP1	protein_coding	nerve_growth_factor_receptor_(TNFRSF16)_associated_protein_1	-0.013456	0.85201	0.93017	-0.32802	0.00012502	0.00049983	-1.0043	3.2671e-30	6.2798e-29
ENSG00000186532	SMYD4	protein_coding	SET_and_MYND_domain_containing_4	-0.10536	0.13406	0.32086	-0.32808	3.6897e-05	0.00016086	-0.24004	0.0039477	0.010452
ENSG00000162639	HENMT1	protein_coding	HEN1_methyltransferase_homolog_1_(Arabidopsis)	-0.020047	0.83223	0.92203	-0.32832	0.0035549	0.010666	-0.29158	0.0097237	0.02372
ENSG00000139921	TMX1	protein_coding	thioredoxin-related_transmembrane_protein_1	-0.059578	0.34386	0.58024	-0.32861	9.6738e-07	5.271e-06	-0.55153	4.5311e-14	3.7175e-13
ENSG00000172469	MANEA	protein_coding	mannosidase_endo-alpha	-0.097971	0.13248	0.3185	-0.32883	4.4553e-06	2.2108e-05	-0.54263	1.4789e-10	9.2194e-10
ENSG00000005302	MSL3	protein_coding	male-specific_lethal_3_homolog_(Drosophila)	0.032701	0.64542	0.81925	-0.32932	0.00017602	0.00068674	-0.44573	3.135e-08	1.6097e-07
ENSG00000153140	CETN3	protein_coding	centrin_EF-hand_protein_3	0.12505	0.13694	0.32557	-0.32958	0.0010198	0.0034245	-0.55346	1.2783e-07	6.1576e-07
ENSG00000139180	NDUFA9	protein_coding	NADH_dehydrogenase_(ubiquinone)_1_alpha_subcomplex_9_39kDa	0.078718	0.41527	0.64368	-0.33013	0.0077624	0.021421	-0.44579	0.00058308	0.0017807
ENSG00000149782	PLCB3	protein_coding	phospholipase_C_beta_3_(phosphatidylinositol-specific)	0.017689	0.76869	0.8878	-0.33017	4.3995e-09	3.1478e-08	-0.70082	2.2236e-34	5.1703e-33
ENSG00000105011	ASF1B	protein_coding	ASF1_anti-silencing_function_1_homolog_B_(S._cerevisiae)	0.057626	0.31834	0.55335	-0.33051	2.6237e-06	1.3475e-05	-0.86257	8.7807e-37	2.2409e-35
ENSG00000161999	JMJD8	protein_coding	jumonji_domain_containing_8	0.031269	0.77335	0.89066	-0.33061	0.0043531	0.012755	-0.64681	4.7935e-08	2.4183e-07
ENSG00000167193	CRK	protein_coding	v-crk_sarcoma_virus_CT10_oncogene_homolog_(avian)	-0.016306	0.74469	0.87626	-0.33105	8.4892e-10	6.4894e-09	-0.13484	0.01216	0.029027
ENSG00000172172	MRPL13	protein_coding	mitochondrial_ribosomal_protein_L13	0.08937	0.17702	0.3831	-0.33111	3.507e-06	1.764e-05	-0.32178	2.9049e-05	0.00010742
ENSG00000135966	TGFBRAP1	protein_coding	transforming_growth_factor_beta_receptor_associated_protein_1	-0.085224	0.11102	0.28084	-0.33177	3.7346e-06	1.871e-05	-0.34642	1.7871e-08	9.4101e-08
ENSG00000221926	TRIM16	protein_coding	tripartite_motif_containing_16	0.072285	0.38735	0.61944	-0.33195	0.00084187	0.0028789	-0.64636	1.7657e-09	1.0094e-08
ENSG00000102030	NAA10	protein_coding	N(alpha)-acetyltransferase_10_NatA_catalytic_subunit	0.043363	0.59886	0.78463	-0.33204	0.00043175	0.0015643	-0.28478	0.00052094	0.0016034
ENSG00000110400	PVRL1	protein_coding	poliovirus_receptor-related_1_(herpesvirus_entry_mediator_C)	-0.015914	0.6948	0.84744	-0.33247	3.954e-15	4.6854e-14	-0.39705	3.3434e-17	3.3597e-16
ENSG00000204789	ZNF204P	pseudogene	zinc_finger_protein_204_pseudogene	0.043791	0.68603	0.84184	-0.33253	0.013259	0.034552	-0.37894	0.0055942	0.014408
ENSG00000173599	PC	protein_coding	pyruvate_carboxylase	0.073733	0.33833	0.57481	-0.33266	1.1593e-06	6.2444e-06	-0.81938	4.5241e-28	7.9061e-27
ENSG00000087253	LPCAT2	protein_coding	lysophosphatidylcholine_acyltransferase_2	0.038149	0.60536	0.78981	-0.3328	1.329e-05	6.183e-05	-0.60855	3.0098e-14	2.4965e-13
ENSG00000177494	ZBED2	protein_coding	zinc_finger_BED-type_containing_2	0.093448	0.15164	0.34808	-0.33283	2.5783e-08	1.7093e-07	-0.45104	1.5139e-12	1.1203e-11
ENSG00000185651	UBE2L3	protein_coding	ubiquitin-conjugating_enzyme_E2L_3	0.0077011	0.87546	0.94124	-0.33386	3.3694e-10	2.6872e-09	-0.39605	3.3331e-12	2.4031e-11
ENSG00000165046	LETM2	protein_coding	leucine_zipper-EF-hand_containing_transmembrane_protein_2	-0.064726	0.34864	0.58562	-0.3339	2.7788e-05	0.00012326	-0.99539	1.1377e-30	2.2239e-29
ENSG00000135390	ATP5G2	protein_coding	ATP_synthase_H+_transporting_mitochondrial_Fo_complex_subunit_C2_(subunit_9)	-0.084308	0.11859	0.29469	-0.33455	3.6092e-07	2.0717e-06	-0.41429	5.3021e-12	3.766e-11
ENSG00000148296	SURF6	protein_coding	surfeit_6	0.076178	0.17317	0.378	-0.33501	7.5029e-08	4.6911e-07	-0.36697	3.3114e-11	2.1793e-10
ENSG00000094880	CDC23	protein_coding	cell_division_cycle_23	-0.091375	0.18971	0.40138	-0.33533	2.2843e-06	1.1875e-05	-0.33557	2.0514e-06	8.6502e-06
ENSG00000089737	DDX24	protein_coding	DEAD_(Asp-Glu-Ala-Asp)_box_polypeptide_24	0.0039558	0.92381	0.96583	-0.33536	7.9212e-15	9.2121e-14	-0.33807	5.0041e-13	3.8437e-12
ENSG00000014641	MDH1	protein_coding	malate_dehydrogenase_1_NAD_(soluble)	0.069093	0.195	0.40872	-0.3354	1.3113e-08	8.9851e-08	-0.56348	3.8412e-22	5.1491e-21
ENSG00000109576	AADAT	protein_coding	aminoadipate_aminotransferase	-0.11144	0.25957	0.48931	-0.33591	0.0014909	0.0048572	-0.42847	0.00012793	0.0004325
ENSG00000165025	SYK	protein_coding	spleen_tyrosine_kinase	-0.035217	0.5511	0.75031	-0.33605	2.3186e-07	1.369e-06	-0.58053	3.1792e-18	3.4244e-17
ENSG00000135709	KIAA0513	protein_coding	KIAA0513	0.037605	0.69807	0.84887	-0.33613	0.0035545	0.010666	-0.35243	0.0023609	0.0065212
ENSG00000089220	PEBP1	protein_coding	phosphatidylethanolamine_binding_protein_1	0.070014	0.15407	0.35192	-0.33644	3.6129e-10	2.8656e-09	-0.67192	8.9443e-33	1.9332e-31
ENSG00000197150	ABCB8	protein_coding	ATP-binding_cassette_sub-family_B_(MDR/TAP)_member_8	0.046497	0.4195	0.64721	-0.33707	1.2813e-07	7.8159e-07	-0.50944	2.2469e-13	1.7646e-12
ENSG00000166483	WEE1	protein_coding	WEE1_homolog_(S._pombe)	-0.068176	0.2758	0.50938	-0.33709	9.9238e-07	5.3963e-06	-0.20111	0.0024308	0.0066924
ENSG00000213625	LEPROT	protein_coding	leptin_receptor_overlapping_transcript	0.0027489	0.9657	0.98531	-0.33731	1.9199e-06	1.007e-05	-0.26896	0.00014641	0.00049091
ENSG00000143393	PI4KB	protein_coding	phosphatidylinositol_4-kinase_catalytic_beta	0.00095894	0.98448	0.994	-0.33764	3.4873e-10	2.7754e-09	-0.52021	1.7446e-23	2.4918e-22
ENSG00000106477	CEP41	protein_coding	centrosomal_protein_41kDa	0.084895	0.27613	0.50959	-0.33773	0.00015733	0.0006187	-0.80228	1.8072e-16	1.7352e-15
ENSG00000163918	RFC4	protein_coding	replication_factor_C_(activator_1)_4_37kDa	0.099716	0.080758	0.22576	-0.33822	5.9894e-07	3.344e-06	-0.64359	8.1082e-20	9.5858e-19
ENSG00000132153	DHX30	protein_coding	DEAH_(Asp-Glu-Ala-His)_box_polypeptide_30	0.084628	0.15541	0.35429	-0.33875	4.4025e-08	2.8308e-07	-0.36859	1.4497e-09	8.3507e-09
ENSG00000105447	GRWD1	protein_coding	glutamate-rich_WD_repeat_containing_1	0.057175	0.26436	0.49583	-0.33888	6.2912e-12	5.8323e-11	-0.386	2.0759e-15	1.8628e-14
ENSG00000115364	MRPL19	protein_coding	mitochondrial_ribosomal_protein_L19	-0.081501	0.18613	0.39582	-0.33939	3.8866e-08	2.5181e-07	-0.69007	2.2024e-25	3.4495e-24
ENSG00000152234	ATP5A1	protein_coding	ATP_synthase_H+_transporting_mitochondrial_F1_complex_alpha_subunit_1_cardiac_muscle	-0.022099	0.60308	0.78786	-0.34002	1.7239e-11	1.5462e-10	-0.61001	3.9645e-37	1.0305e-35
ENSG00000158882	TOMM40L	protein_coding	translocase_of_outer_mitochondrial_membrane_40_homolog_(yeast)-like	-0.064713	0.41809	0.64624	-0.34026	7.7286e-05	0.00031924	-0.51914	1.2643e-09	7.3134e-09
ENSG00000013573	DDX11	protein_coding	DEAD/H_(Asp-Glu-Ala-Asp/His)_box_helicase_11	0.055072	0.30767	0.54247	-0.34032	3.0356e-08	1.9928e-07	-0.71168	6.5295e-30	1.2429e-28
ENSG00000144048	DUSP11	protein_coding	dual_specificity_phosphatase_11_(RNA/RNP_complex_1-interacting)	0.017841	0.74839	0.8782	-0.34074	1.2657e-07	7.7258e-07	-0.75809	3.4222e-31	6.8252e-30
ENSG00000125354	44080	protein_coding	septin_6	-0.087413	0.41532	0.64368	-0.34105	0.0052571	0.015102	-0.39707	0.0015075	0.004295
ENSG00000070087	PFN2	protein_coding	profilin_2	-0.035641	0.5062	0.7159	-0.34167	1.0728e-10	8.9752e-10	-0.45587	1.8224e-17	1.8637e-16
ENSG00000006047	YBX2	protein_coding	Y_box_binding_protein_2	0.0093489	0.9107	0.95982	-0.34218	0.00050679	0.0018162	-0.69316	3.901e-11	2.5494e-10
ENSG00000174891	RSRC1	protein_coding	arginine/serine-rich_coiled-coil_1	0.0094392	0.90963	0.95955	-0.34273	0.00074185	0.0025693	-0.76195	6.0407e-15	5.2571e-14
ENSG00000101856	PGRMC1	protein_coding	progesterone_receptor_membrane_component_1	0.0074554	0.87601	0.94141	-0.34312	5.616e-10	4.3723e-09	-0.35693	2.2375e-11	1.5012e-10
ENSG00000158669	AGPAT6	protein_coding	1-acylglycerol-3-phosphate_O-acyltransferase_6	0.088689	0.15202	0.34839	-0.34393	2.5221e-07	1.4822e-06	-0.18344	0.0049185	0.01279
ENSG00000168958	MFF	protein_coding	mitochondrial_fission_factor	-0.060319	0.3233	0.55835	-0.34407	6.6547e-08	4.1872e-07	-0.31456	1.9102e-07	9.0222e-07
ENSG00000023892	DEF6	protein_coding	differentially_expressed_in_FDCP_6_homolog_(mouse)	-0.04258	0.55191	0.75069	-0.34426	3.4092e-05	0.00014964	-0.32517	0.00025014	0.00081034
ENSG00000132017	DCAF15	protein_coding	DDB1_and_CUL4_associated_factor_15	0.095802	0.11868	0.29486	-0.3443	9.4745e-08	5.8613e-07	-0.18309	0.004003	0.010586
ENSG00000164961	KIAA0196	protein_coding	KIAA0196	-0.11705	0.062337	0.18688	-0.34433	1.725e-08	1.165e-07	-0.2072	0.0015483	0.0044042
ENSG00000144120	TMEM177	protein_coding	transmembrane_protein_177	0.12363	0.079389	0.22332	-0.34437	2.7154e-05	0.00012066	-0.48527	2.5999e-09	1.4687e-08
ENSG00000104299	INTS9	protein_coding	integrator_complex_subunit_9	0.0047427	0.95161	0.97861	-0.34488	8.3016e-05	0.00034133	-0.43886	3.9207e-06	1.6013e-05
ENSG00000166886	NAB2	protein_coding	NGFI-A_binding_protein_2_(EGR1_binding_protein_2)	-0.13327	0.053229	0.16665	-0.34505	1.5086e-05	6.96e-05	-0.37116	1.0954e-06	4.776e-06
ENSG00000169727	GPS1	protein_coding	G_protein_pathway_suppressor_1	0.083472	0.1443	0.33719	-0.34509	8.0295e-09	5.6168e-08	-0.57447	2.4326e-25	3.7919e-24
ENSG00000027001	MIPEP	protein_coding	mitochondrial_intermediate_peptidase	-0.15142	0.10857	0.2768	-0.34515	0.002005	0.0063871	-0.63339	2.677e-08	1.3829e-07
ENSG00000099330	OCEL1	protein_coding	occludin/ELL_domain_containing_1	-0.013063	0.91599	0.9626	-0.34668	0.01967	0.048848	-0.43264	0.0054666	0.014101
ENSG00000109475	RPL34	protein_coding	ribosomal_protein_L34	0.099305	0.098545	0.25987	-0.34677	1.5923e-07	9.6038e-07	-0.32721	8.6711e-07	3.8223e-06
ENSG00000149806	FAU	protein_coding	Finkel-Biskis-Reilly_murine_sarcoma_virus_(FBR-MuSV)_ubiquitously_expressed	0.00035205	0.99582	0.9979	-0.34727	1.1217e-06	6.0524e-06	-0.22335	0.010497	0.025422
ENSG00000181090	EHMT1	protein_coding	euchromatic_histone-lysine_N-methyltransferase_1	-0.10125	0.077246	0.21888	-0.34731	9.5737e-10	7.2947e-09	-0.30948	4.1999e-07	1.9092e-06
ENSG00000012211	PRICKLE3	protein_coding	prickle_homolog_3_(Drosophila)	-0.0054219	0.94272	0.97459	-0.34738	8.6435e-05	0.00035453	-0.35745	7.3727e-05	0.00025782
ENSG00000141873	SLC39A3	protein_coding	solute_carrier_family_39_(zinc_transporter)_member_3	0.081215	0.29922	0.53489	-0.34764	5.9351e-05	0.00025022	-0.38527	3.7478e-06	1.5336e-05
ENSG00000086475	SEPHS1	protein_coding	selenophosphate_synthetase_1	-0.048404	0.39873	0.6296	-0.34771	2.1505e-07	1.2737e-06	-0.2332	0.0002565	0.00082917
ENSG00000159445	THEM4	protein_coding	thioesterase_superfamily_member_4	-0.12296	0.12461	0.30475	-0.34786	9.221e-05	0.00037609	-0.40555	1.7941e-06	7.6179e-06
ENSG00000113387	SUB1	protein_coding	SUB1_homolog_(S._cerevisiae)	0.024409	0.59647	0.78303	-0.348	6.3169e-11	5.4077e-10	-0.69809	1.9499e-29	3.6307e-28
ENSG00000100526	CDKN3	protein_coding	cyclin-dependent_kinase_inhibitor_3	-0.040014	0.55727	0.7546	-0.34868	1.9083e-05	8.666e-05	-0.98007	8.8623e-27	1.4677e-25
ENSG00000152422	XRCC4	protein_coding	X-ray_repair_complementing_defective_repair_in_Chinese_hamster_cells_4	-0.060449	0.49222	0.70622	-0.3488	0.00035645	0.0013117	-0.35035	0.0027952	0.0076179
ENSG00000103876	FAH	protein_coding	fumarylacetoacetate_hydrolase_(fumarylacetoacetase)	0.041608	0.57784	0.76947	-0.34899	5.2568e-05	0.00022343	-0.42989	6.3786e-07	2.8502e-06
ENSG00000186635	ARAP1	protein_coding	ArfGAP_with_RhoGAP_domain_ankyrin_repeat_and_PH_domain_1	0.028115	0.64126	0.81642	-0.34903	1.5611e-09	1.1705e-08	-0.29514	6.7503e-06	2.6833e-05
ENSG00000108448	TRIM16L	protein_coding	tripartite_motif_containing_16-like	-0.07163	0.47784	0.69461	-0.34913	0.0018373	0.0058929	-0.36401	0.002371	0.0065426
ENSG00000103248	MTHFSD	protein_coding	methenyltetrahydrofolate_synthetase_domain_containing	-0.033593	0.65239	0.8226	-0.34926	1.5614e-05	7.181e-05	-0.29234	0.00035343	0.0011187
ENSG00000197037	ZSCAN25	protein_coding	zinc_finger_and_SCAN_domain_containing_25	-0.085815	0.26556	0.49714	-0.34949	0.00015917	0.00062529	-0.19467	0.017134	0.039582
ENSG00000188921	PTPLAD2	protein_coding	protein_tyrosine_phosphatase-like_A_domain_containing_2	-0.024942	0.77517	0.89161	-0.34962	0.0002983	0.0011154	-0.88999	1.1692e-16	1.1377e-15
ENSG00000084070	SMAP2	protein_coding	small_ArfGAP2	-0.028645	0.65957	0.82642	-0.34981	1.6253e-07	9.7935e-07	-0.6166	7.3139e-19	8.1694e-18
ENSG00000146143	PRIM2	processed_transcript	primase_DNA_polypeptide_2_(58kDa)	-0.09003	0.21206	0.43115	-0.34984	6.5202e-06	3.1636e-05	-0.90323	8.9476e-30	1.6933e-28
ENSG00000107758	PPP3CB	protein_coding	protein_phosphatase_3_catalytic_subunit_beta_isozyme	0.020523	0.76603	0.88622	-0.34993	1.2777e-05	5.9517e-05	-0.30831	3.0964e-05	0.00011414
ENSG00000162616	DNAJB4	protein_coding	DnaJ_(Hsp40)_homolog_subfamily_B_member_4	-0.10759	0.18495	0.39451	-0.3504	0.00025699	0.00097769	-0.32657	0.00034599	0.0010967
ENSG00000240747	KRBOX1	protein_coding	KRAB_box_domain_containing_1	-0.013734	0.89667	0.95282	-0.35065	0.010591	0.028308	-0.98646	2.7707e-10	1.6929e-09
ENSG00000078668	VDAC3	protein_coding	voltage-dependent_anion_channel_3	0.05595	0.28565	0.52013	-0.3507	6.3179e-12	5.8541e-11	-0.40871	7.8502e-14	6.3399e-13
ENSG00000136448	NMT1	protein_coding	N-myristoyltransferase_1	-0.034005	0.41836	0.6463	-0.35235	3.2864e-14	3.648e-13	-0.31152	1.1916e-10	7.4905e-10
ENSG00000168439	STIP1	protein_coding	stress-induced-phosphoprotein_1	0.039701	0.35125	0.58799	-0.35261	6.1316e-14	6.6453e-13	-0.19553	1.4726e-05	5.6322e-05
ENSG00000172590	MRPL52	protein_coding	mitochondrial_ribosomal_protein_L52	0.088345	0.15623	0.35528	-0.35301	1.0363e-06	5.6154e-06	-0.24717	0.0041436	0.010922
ENSG00000163947	ARHGEF3	protein_coding	Rho_guanine_nucleotide_exchange_factor_(GEF)_3	0.10535	0.31598	0.5509	-0.35312	0.0068512	0.019143	-0.32815	0.014181	0.033361
ENSG00000164078	MST1R	protein_coding	macrophage_stimulating_1_receptor_(c-met-related_tyrosine_kinase)	-0.10544	0.069496	0.2019	-0.35319	9.0051e-11	7.5913e-10	-0.58677	5.0295e-24	7.366e-23
ENSG00000180921	FAM83H	protein_coding	family_with_sequence_similarity_83_member_H	-0.018518	0.73759	0.87233	-0.35405	4.0699e-14	4.4807e-13	-0.19151	0.00046905	0.0014563
ENSG00000138231	DBR1	protein_coding	debranching_enzyme_homolog_1_(S._cerevisiae)	0.085222	0.25694	0.48603	-0.35424	1.1896e-05	5.5775e-05	-0.31601	0.00011448	0.00038963
ENSG00000067829	IDH3G	protein_coding	isocitrate_dehydrogenase_3_(NAD+)_gamma	0.013408	0.84007	0.92453	-0.35489	1.9649e-08	1.3176e-07	-0.4687	1.5069e-10	9.388e-10
ENSG00000144589	STK11IP	protein_coding	serine/threonine_kinase_11_interacting_protein	0.03928	0.60287	0.78774	-0.35497	9.4218e-05	0.00038353	-0.25069	0.0036415	0.0097072
ENSG00000184178	SCFD2	protein_coding	sec1_family_domain_containing_2	-0.047976	0.51765	0.72506	-0.35527	2.6631e-05	0.00011864	-1.0165	3.3878e-31	6.7635e-30
ENSG00000143252	SDHC	protein_coding	succinate_dehydrogenase_complex_subunit_C_integral_membrane_protein_15kDa	0.056241	0.35671	0.59307	-0.35528	4.7942e-07	2.7073e-06	-0.23286	0.00043439	0.0013547
ENSG00000170425	ADORA2B	protein_coding	adenosine_A2b_receptor	0.088982	0.28642	0.52097	-0.35565	4.727e-05	0.00020256	-0.5028	3.5123e-08	1.7932e-07
ENSG00000177707	PVRL3	protein_coding	poliovirus_receptor-related_3	-0.12122	0.20187	0.41788	-0.35584	0.0012763	0.0042095	-0.54918	9.656e-07	4.2327e-06
ENSG00000244005	NFS1	protein_coding	NFS1_nitrogen_fixation_1_homolog_(S._cerevisiae)	-0.073855	0.21193	0.43107	-0.35599	1.7957e-07	1.0731e-06	-0.20934	0.0018168	0.0051111
ENSG00000135912	TTLL4	protein_coding	tubulin_tyrosine_ligase-like_family_member_4	-0.078138	0.1615	0.36206	-0.356	3.0697e-10	2.4555e-09	-0.48766	1.2103e-15	1.1012e-14
ENSG00000111261	MANSC1	protein_coding	MANSC_domain_containing_1	-0.049632	0.56699	0.76255	-0.35614	0.00038791	0.0014158	-0.36506	0.00027298	0.00087894
ENSG00000140025	EFCAB11	protein_coding	EF-hand_calcium_binding_domain_11	-0.22913	0.05081	0.16103	-0.3569	0.01502	0.038535	-0.68811	1.1438e-05	4.4292e-05
ENSG00000139625	MAP3K12	protein_coding	mitogen-activated_protein_kinase_kinase_kinase_12	-0.18232	0.097213	0.25728	-0.35725	0.0080324	0.022095	-0.39236	0.0094784	0.023179
ENSG00000142002	DPP9	protein_coding	dipeptidyl-peptidase_9	0.015071	0.71214	0.85636	-0.35735	1.9905e-17	2.7389e-16	-0.13049	0.0068167	0.017248
ENSG00000187741	FANCA	protein_coding	Fanconi_anemia_complementation_group_A	-0.092517	0.10473	0.27054	-0.35767	5.8744e-08	3.7124e-07	-0.78679	4.5192e-33	9.8763e-32
ENSG00000165672	PRDX3	protein_coding	peroxiredoxin_3	0.062175	0.29465	0.53013	-0.3579	6.9824e-09	4.9191e-08	-0.66317	9.9829e-28	1.717e-26
ENSG00000131153	GINS2	protein_coding	GINS_complex_subunit_2_(Psf2_homolog)	0.03698	0.56828	0.76343	-0.35863	1.6156e-05	7.4118e-05	-1.2408	6.3049e-56	2.9601e-54
ENSG00000164109	MAD2L1	protein_coding	MAD2_mitotic_arrest_deficient-like_1_(yeast)	0.056954	0.35247	0.58931	-0.36043	1.8665e-07	1.1122e-06	-0.72218	5.2832e-18	5.5774e-17
ENSG00000175826	CTDNEP1	protein_coding	CTD_nuclear_envelope_phosphatase_1	-0.049554	0.47244	0.68965	-0.36046	3.5006e-06	1.7615e-05	-0.44162	8.4562e-09	4.5767e-08
ENSG00000122965	RBM19	protein_coding	RNA_binding_motif_protein_19	0.0024201	0.96553	0.98529	-0.3607	2.2679e-09	1.6652e-08	-0.57132	2.1599e-20	2.6341e-19
ENSG00000173214	KIAA1919	protein_coding	KIAA1919	-0.16968	0.11077	0.28051	-0.36088	0.0054068	0.015476	-0.38684	0.0077302	0.019291
ENSG00000165526	RPUSD4	protein_coding	RNA_pseudouridylate_synthase_domain_containing_4	0.12199	0.078648	0.2217	-0.36143	1.302e-06	6.9711e-06	-0.49692	2.1384e-08	1.1149e-07
ENSG00000228623	ZNF883	lincRNA	zinc_finger_protein_883	-0.1104	0.2996	0.53489	-0.36183	0.0058156	0.01651	-0.77185	5.0306e-08	2.5308e-07
ENSG00000089009	RPL6	protein_coding	ribosomal_protein_L6	0.040443	0.27287	0.50578	-0.36249	9.8544e-14	1.051e-12	-0.31712	1.976e-09	1.1247e-08
ENSG00000111445	RFC5	protein_coding	replication_factor_C_(activator_1)_5_36.5kDa	-0.040388	0.46219	0.68192	-0.36269	2.2246e-08	1.4848e-07	-0.95604	4.6701e-46	1.6664e-44
ENSG00000101190	TCFL5	protein_coding	transcription_factor-like_5_(basic_helix-loop-helix)	-0.10088	0.1679	0.37117	-0.36306	1.3869e-05	6.4286e-05	-0.1834	0.021927	0.049274
ENSG00000145494	NDUFS6	protein_coding	NADH_dehydrogenase_(ubiquinone)_Fe-S_protein_6_13kDa_(NADH-coenzyme_Q_reductase)	0.071629	0.29982	0.53507	-0.36337	3.5489e-06	1.7839e-05	-0.22881	0.015807	0.036817
ENSG00000104881	PPP1R13L	protein_coding	protein_phosphatase_1_regulatory_subunit_13_like	0.036583	0.61289	0.79551	-0.36376	2.8131e-09	2.0503e-08	-0.36408	8.3014e-09	4.5006e-08
ENSG00000145912	NHP2	protein_coding	NHP2_ribonucleoprotein	0.090728	0.18439	0.39395	-0.36424	6.5326e-06	3.1688e-05	-0.45451	1.1932e-07	5.7635e-07
ENSG00000171208	NETO2	protein_coding	neuropilin_(NRP)_and_tolloid_(TLL)-like_2	0.020755	0.67252	0.83423	-0.36489	1.7999e-14	2.0414e-13	-0.47737	1.0175e-19	1.1978e-18
ENSG00000166451	CENPN	protein_coding	centromere_protein_N	-0.0059871	0.92438	0.966	-0.36565	2.3008e-06	1.1954e-05	-0.69448	1.5759e-19	1.8257e-18
ENSG00000105939	ZC3HAV1	protein_coding	zinc_finger_CCCH-type_antiviral_1	0.070683	0.12557	0.30611	-0.36588	1.1138e-10	9.2973e-10	-0.25955	1.177e-07	5.6892e-07
ENSG00000070950	RAD18	protein_coding	RAD18_homolog_(S._cerevisiae)	-0.082567	0.32781	0.56355	-0.36711	3.5786e-05	0.00015642	-0.62264	1.801e-11	1.2209e-10
ENSG00000213689	TREX1	protein_coding	three_prime_repair_exonuclease_1	-0.0060005	0.95469	0.98019	-0.36753	0.0036168	0.010831	-0.85996	2.7572e-10	1.6857e-09
ENSG00000139974	SLC38A6	protein_coding	solute_carrier_family_38_member_6	-0.026782	0.82556	0.91945	-0.36756	0.019079	0.04757	-0.51814	0.00086156	0.0025599
ENSG00000072062	PRKACA	protein_coding	protein_kinase_cAMP-dependent_catalytic_alpha	0.0024335	0.96306	0.98399	-0.36761	9.9322e-10	7.5586e-09	-0.30744	4.5153e-08	2.2833e-07
ENSG00000113141	IK	protein_coding	IK_cytokine_down-regulator_of_HLA_II	-0.021483	0.68651	0.84213	-0.36763	3.7879e-12	3.5697e-11	-0.19726	0.00037869	0.0011933
ENSG00000143228	NUF2	protein_coding	NUF2_NDC80_kinetochore_complex_component_homolog_(S._cerevisiae)	0.017255	0.79662	0.90307	-0.36792	7.3736e-06	3.5541e-05	-0.35688	5.178e-06	2.0819e-05
ENSG00000106268	NUDT1	protein_coding	nudix_(nucleoside_diphosphate_linked_moiety_X)-type_motif_1	0.10998	0.22005	0.44076	-0.368	0.00058715	0.0020748	-0.66715	1.4481e-07	6.9245e-07
ENSG00000164877	MICALL2	protein_coding	MICAL-like_2	-0.093236	0.2991	0.53489	-0.36823	2.7751e-05	0.00012316	-0.32525	0.0037858	0.010055
ENSG00000105968	H2AFV	protein_coding	H2A_histone_family_member_V	0.018592	0.7157	0.85887	-0.36843	2.7272e-11	2.4036e-10	-0.36598	4.4747e-11	2.9088e-10
ENSG00000147697	GSDMC	protein_coding	gasdermin_C	-0.13748	0.13263	0.31872	-0.37005	0.00025711	0.00097794	-1.0633	7.1637e-19	8.0062e-18
ENSG00000134285	FKBP11	protein_coding	FK506_binding_protein_11_19_kDa	-0.00040097	0.99606	0.99803	-0.37053	1.7259e-05	7.8831e-05	-0.44471	6.1393e-07	2.7482e-06
ENSG00000000460	C1orf112	protein_coding	chromosome_1_open_reading_frame_112	0.088075	0.23324	0.45752	-0.37122	2.6816e-05	0.00011938	-0.82871	4.1533e-22	5.5562e-21
ENSG00000198467	TPM2	protein_coding	tropomyosin_2_(beta)	0.078271	0.087978	0.2402	-0.37245	8.9579e-13	8.8738e-12	-0.35558	4.4065e-11	2.8654e-10
ENSG00000182195	LDOC1	protein_coding	leucine_zipper_down-regulated_in_cancer_1	0.040158	0.55409	0.75247	-0.37292	5.0599e-07	2.8522e-06	-0.17216	0.021303	0.048003
ENSG00000084444	KIAA1467	protein_coding	KIAA1467	-0.073361	0.45704	0.67778	-0.3736	0.0012896	0.0042515	-0.57273	1.4767e-06	6.3374e-06
ENSG00000063244	U2AF2	protein_coding	U2_small_nuclear_RNA_auxiliary_factor_2	0.017791	0.70353	0.85137	-0.37524	4.1986e-18	6.066e-17	-0.34521	1.2517e-17	1.2928e-16
ENSG00000102901	CENPT	protein_coding	centromere_protein_T	0.13231	0.12498	0.3055	-0.37568	1.4818e-05	6.8433e-05	-0.22226	0.0072872	0.018297
ENSG00000077514	POLD3	protein_coding	polymerase_(DNA-directed)_delta_3_accessory_subunit	-0.085236	0.15222	0.34861	-0.37576	1.9904e-07	1.1826e-06	-0.87154	5.9245e-33	1.2904e-31
ENSG00000164587	RPS14	protein_coding	ribosomal_protein_S14	0.044557	0.24721	0.47406	-0.37687	2.3116e-11	2.0538e-10	-0.59326	2.2235e-39	6.2876e-38
ENSG00000164402	44082	protein_coding	septin_8	0.067001	0.16716	0.37009	-0.37781	2.4258e-13	2.5103e-12	-0.41213	3.8062e-15	3.3662e-14
ENSG00000122545	44081	protein_coding	septin_7	-0.0088344	0.84917	0.92926	-0.378	3.0529e-13	3.1299e-12	-0.60438	2.8122e-28	4.9408e-27
ENSG00000099812	C19orf21	protein_coding	chromosome_19_open_reading_frame_21	0.052588	0.42601	0.65165	-0.37815	6.9097e-07	3.8317e-06	-0.73563	2.2786e-29	4.2146e-28
ENSG00000162623	TYW3	protein_coding	tRNA-yW_synthesizing_protein_3_homolog_(S._cerevisiae)	-0.0094823	0.89121	0.95002	-0.37826	5.9121e-07	3.3018e-06	-0.55043	2.2525e-11	1.5103e-10
ENSG00000116205	TCEANC2	protein_coding	transcription_elongation_factor_A_(SII)_N-terminal_and_central_domain_containing_2	-0.047058	0.62641	0.80466	-0.37881	0.0010536	0.0035281	-0.27972	0.015547	0.036262
ENSG00000172831	CES2	protein_coding	carboxylesterase_2	-0.088559	0.2131	0.43215	-0.37898	5.7539e-07	3.225e-06	-0.25575	0.00066122	0.002001
ENSG00000134419	RPS15A	protein_coding	ribosomal_protein_S15a	-0.065137	0.49097	0.70516	-0.37948	0.0022124	0.0069919	-0.3742	0.00088538	0.0026231
ENSG00000112514	CUTA	protein_coding	cutA_divalent_cation_tolerance_homolog_(E._coli)	0.082899	0.18709	0.39709	-0.37949	1.3711e-06	7.3136e-06	-0.77852	2.4277e-25	3.7872e-24
ENSG00000178028	DMAP1	protein_coding	DNA_methyltransferase_1_associated_protein_1	0.13094	0.080274	0.22504	-0.37968	1.9246e-05	8.7315e-05	-0.243	0.0057316	0.014733
ENSG00000143740	SNAP47	protein_coding	synaptosomal-associated_protein_47kDa	-0.035885	0.57017	0.7649	-0.37976	2.9306e-07	1.702e-06	-0.3949	9.7238e-09	5.2311e-08
ENSG00000160783	PMF1	protein_coding	polyamine-modulated_factor_1	0.058352	0.61154	0.79436	-0.3805	0.0030825	0.0093924	-1.0385	3.5571e-11	2.3363e-10
ENSG00000106617	PRKAG2	protein_coding	protein_kinase_AMP-activated_gamma_2_non-catalytic_subunit	0.042984	0.52783	0.73238	-0.38054	1.885e-06	9.8978e-06	-0.61534	1.4377e-14	1.2209e-13
ENSG00000184076	UQCR10	protein_coding	ubiquinol-cytochrome_c_reductase_complex_III_subunit_X	0.079232	0.29928	0.53489	-0.38057	0.00051849	0.0018525	-0.31188	0.001274	0.0036753
ENSG00000162813	BPNT1	protein_coding	3'(2')_5'-bisphosphate_nucleotidase_1	0.065916	0.29312	0.52813	-0.38061	2.1379e-07	1.2667e-06	-0.50613	1.8204e-12	1.3395e-11
ENSG00000198363	ASPH	protein_coding	aspartate_beta-hydroxylase	-0.037298	0.40958	0.63905	-0.38075	4.2663e-15	5.0523e-14	-0.6479	7.0647e-42	2.1972e-40
ENSG00000175606	TMEM70	protein_coding	transmembrane_protein_70	0.078695	0.27119	0.50436	-0.38088	9.171e-07	5.0087e-06	-0.32414	2.0746e-05	7.8131e-05
ENSG00000104723	TUSC3	protein_coding	tumor_suppressor_candidate_3	-0.025927	0.65261	0.8226	-0.38097	7.504e-10	5.7691e-09	-0.23405	0.00011155	0.00038007
ENSG00000120948	TARDBP	protein_coding	TAR_DNA_binding_protein	-0.013827	0.75133	0.88027	-0.3816	3.9701e-17	5.3376e-16	-0.49014	2.1866e-24	3.2436e-23
ENSG00000103168	TAF1C	protein_coding	TATA_box_binding_protein_(TBP)-associated_factor_RNA_polymerase_I_C_110kDa	0.04444	0.5513	0.75032	-0.38167	3.4054e-06	1.7175e-05	-0.20171	0.013565	0.03205
ENSG00000114491	UMPS	protein_coding	uridine_monophosphate_synthetase	0.020988	0.70628	0.85275	-0.38199	5.8798e-10	4.5597e-09	-0.43353	1.7681e-12	1.303e-11
ENSG00000000003	TSPAN6	protein_coding	tetraspanin_6	0.096089	0.21038	0.42874	-0.38228	8.1683e-06	3.9117e-05	-0.70883	6.4037e-15	5.5607e-14
ENSG00000158062	UBXN11	protein_coding	UBX_domain_protein_11	0.018567	0.84434	0.92651	-0.38282	0.00070664	0.0024579	-0.77097	5.0343e-10	3.0048e-09
ENSG00000012963	UBR7	protein_coding	ubiquitin_protein_ligase_E3_component_n-recognin_7_(putative)	-0.092567	0.1069	0.27456	-0.38359	1.4662e-10	1.2094e-09	-0.60087	5.3969e-21	6.8464e-20
ENSG00000154723	ATP5J	protein_coding	ATP_synthase_H+_transporting_mitochondrial_Fo_complex_subunit_F6	-0.066633	0.40662	0.63672	-0.38378	8.037e-05	0.00033111	-0.44978	9.8983e-07	4.3341e-06
ENSG00000143793	C1orf35	protein_coding	chromosome_1_open_reading_frame_35	0.14645	0.05334	0.16688	-0.38441	3.5219e-05	0.00015416	-0.29362	0.0010598	0.003102
ENSG00000113761	ZNF346	protein_coding	zinc_finger_protein_346	-0.073507	0.37658	0.6105	-0.38459	7.4709e-05	0.00030955	-0.46158	1.9455e-06	8.2306e-06
ENSG00000178234	GALNT11	protein_coding	UDP-N-acetyl-alpha-D-galactosamine:polypeptide_N-acetylgalactosaminyltransferase_11_(GalNAc-T11)	-0.041838	0.58163	0.77245	-0.38462	3.4023e-06	1.7164e-05	-0.3492	8.2688e-05	0.00028661
ENSG00000043039	BARX2	protein_coding	BARX_homeobox_2	0.1544	0.065513	0.19344	-0.38463	3.1903e-05	0.00014049	-0.97329	7.1084e-21	8.9425e-20
ENSG00000188610	FAM72B	protein_coding	family_with_sequence_similarity_72_member_B	0.074996	0.43495	0.6587	-0.38545	0.00013108	0.00052281	-0.43947	3.3283e-05	0.00012213
ENSG00000119401	TRIM32	protein_coding	tripartite_motif_containing_32	-0.086115	0.23097	0.45501	-0.38552	1.4238e-06	7.5751e-06	-0.30139	9.6054e-05	0.00033019
ENSG00000129810	SGOL1	protein_coding	shugoshin-like_1_(S._pombe)	-0.18118	0.11632	0.29055	-0.38663	0.014284	0.036867	-0.91239	4.5808e-09	2.5327e-08
ENSG00000176393	RNPEP	protein_coding	arginyl_aminopeptidase_(aminopeptidase_B)	0.090703	0.079748	0.2238	-0.38685	2.2637e-11	2.0131e-10	-0.29942	4.9519e-09	2.7298e-08
ENSG00000068137	PLEKHH3	protein_coding	pleckstrin_homology_domain_containing_family_H_(with_MyTH4_domain)_member_3	-0.060662	0.53824	0.74052	-0.38732	3.7027e-05	0.00016135	-0.26934	0.0097271	0.023725
ENSG00000135931	ARMC9	protein_coding	armadillo_repeat_containing_9	-0.12409	0.21893	0.43959	-0.38789	0.0018754	0.0060048	-0.30395	0.01099	0.026513
ENSG00000176087	SLC35A4	protein_coding	solute_carrier_family_35_member_A4	0.013906	0.79336	0.90128	-0.389	8.7268e-12	8.0072e-11	-0.22623	0.00010797	0.0003687
ENSG00000196591	HDAC2	protein_coding	histone_deacetylase_2	-0.0059153	0.89351	0.95121	-0.38911	4.458e-18	6.4358e-17	-0.20716	0.00099456	0.0029245
ENSG00000144827	ABHD10	protein_coding	abhydrolase_domain_containing_10	0.0082688	0.90718	0.95847	-0.38943	4.8074e-07	2.7139e-06	-0.32184	3.7777e-05	0.0001375
ENSG00000117335	CD46	protein_coding	CD46_molecule_complement_regulatory_protein	0.024645	0.6037	0.78824	-0.39093	3.0726e-16	3.9178e-15	-0.30168	1.9701e-11	1.3295e-10
ENSG00000176273	SLC35G1	protein_coding	solute_carrier_family_35_member_G1	-0.058145	0.4954	0.70832	-0.39145	3.4274e-05	0.00015037	-0.47839	3.6264e-07	1.6578e-06
ENSG00000137656	BUD13	protein_coding	BUD13_homolog_(S._cerevisiae)	0.039707	0.65094	0.8219	-0.39162	1.2545e-05	5.8597e-05	-0.52382	6.1314e-09	3.3546e-08
ENSG00000161791	FMNL3	protein_coding	formin-like_3	-0.082509	0.22253	0.44388	-0.39169	2.2813e-07	1.3478e-06	-0.2329	0.0015623	0.0044403
ENSG00000189403	HMGB1	protein_coding	high_mobility_group_box_1	-0.04328	0.31339	0.54831	-0.3927	1.4588e-17	2.0311e-16	-0.31413	4.1786e-08	2.1185e-07
ENSG00000132600	PRMT7	protein_coding	protein_arginine_methyltransferase_7	0.013118	0.85146	0.93001	-0.39364	1.9679e-06	1.031e-05	-0.46761	3.6852e-09	2.054e-08
ENSG00000103995	CEP152	protein_coding	centrosomal_protein_152kDa	-0.15396	0.05815	0.17773	-0.39386	1.2522e-05	5.8505e-05	-0.68632	1.0286e-12	7.7193e-12
ENSG00000205208	C4orf46	protein_coding	chromosome_4_open_reading_frame_46	0.035672	0.58924	0.77819	-0.39424	1.6666e-07	1.002e-06	-0.55889	9.6673e-13	7.2635e-12
ENSG00000163482	STK36	protein_coding	serine/threonine_kinase_36	-0.087998	0.28418	0.51828	-0.39434	4.9067e-05	0.00020955	-0.24096	0.010252	0.024895
ENSG00000099995	SF3A1	protein_coding	splicing_factor_3a_subunit_1_120kDa	0.024222	0.62	0.8003	-0.39458	3.9376e-17	5.2977e-16	-0.17785	0.00022895	0.00074525
ENSG00000114107	CEP70	protein_coding	centrosomal_protein_70kDa	-0.04693	0.58895	0.77819	-0.39487	0.00010054	0.00040783	-0.54347	2.2586e-07	1.0569e-06
ENSG00000214135	AC024560.3	pseudogene	-	-0.070021	0.38199	0.61426	-0.3955	6.1288e-05	0.00025787	-0.42769	1.0674e-05	4.1464e-05
ENSG00000188910	GJB3	protein_coding	gap_junction_protein_beta_3_31kDa	0.10695	0.31579	0.5509	-0.39579	3.5774e-10	2.8386e-09	-0.42524	1.885e-09	1.0757e-08
ENSG00000100038	TOP3B	protein_coding	topoisomerase_(DNA)_III_beta	0.10495	0.11728	0.29253	-0.39668	3.1619e-08	2.0714e-07	-0.18394	0.0070315	0.017726
ENSG00000167716	WDR81	protein_coding	WD_repeat_domain_81	-0.034638	0.59256	0.781	-0.39741	1.308e-07	7.9686e-07	-0.17945	0.013596	0.032108
ENSG00000109881	CCDC34	protein_coding	coiled-coil_domain_containing_34	-0.09287	0.2784	0.5119	-0.39772	0.00065565	0.0022936	-1.0918	6.1858e-23	8.5611e-22
ENSG00000106066	CPVL	protein_coding	carboxypeptidase_vitellogenic-like	0.04122	0.63739	0.81343	-0.39805	7.7208e-05	0.00031899	-0.54856	1.3093e-07	6.2931e-07
ENSG00000073111	MCM2	protein_coding	minichromosome_maintenance_complex_component_2	0.022284	0.57536	0.76787	-0.39856	3.1562e-17	4.2771e-16	-0.50458	7.7413e-28	1.3397e-26
ENSG00000101000	PROCR	protein_coding	protein_C_receptor_endothelial	0.10682	0.075098	0.21456	-0.3987	1.402e-09	1.0537e-08	-0.63856	4.859e-28	8.4688e-27
ENSG00000130726	TRIM28	protein_coding	tripartite_motif_containing_28	0.063112	0.16882	0.3724	-0.3994	8.1594e-18	1.1566e-16	-0.29883	2.6319e-13	2.0595e-12
ENSG00000129194	SOX15	protein_coding	SRY_(sex_determining_region_Y)-box_15	0.071019	0.24879	0.4759	-0.39985	1.198e-09	9.0401e-09	-0.32479	2.3318e-09	1.3214e-08
ENSG00000136527	TRA2B	protein_coding	transformer_2_beta_homolog_(Drosophila)	-0.0601	0.15677	0.35598	-0.3999	1.104e-16	1.4501e-15	-0.47357	9.9672e-24	1.4404e-22
ENSG00000131591	C1orf159	protein_coding	chromosome_1_open_reading_frame_159	0.15608	0.11388	0.28598	-0.40155	0.00010891	0.00043962	-0.30513	0.0053335	0.013799
ENSG00000093009	CDC45	protein_coding	cell_division_cycle_45	0.091933	0.10712	0.27484	-0.40162	4.0659e-09	2.9147e-08	-1.7943	8.3097e-130	1.3938e-127
ENSG00000110104	CCDC86	protein_coding	coiled-coil_domain_containing_86	0.013763	0.81426	0.91306	-0.4017	1.0385e-09	7.8748e-09	-0.7089	1.4093e-27	2.4176e-26
ENSG00000254685	FPGT	protein_coding	fucose-1-phosphate_guanylyltransferase	-0.06185	0.55794	0.75512	-0.40217	0.0012128	0.0040139	-0.68125	1.2023e-07	5.8043e-07
ENSG00000143799	PARP1	protein_coding	poly_(ADP-ribose)_polymerase_1	-0.0088282	0.82871	0.92047	-0.40274	4.8044e-21	8.3398e-20	-0.74088	1.4244e-57	6.9886e-56
ENSG00000130349	C6orf203	protein_coding	chromosome_6_open_reading_frame_203	-0.14503	0.15188	0.34822	-0.40308	0.00034629	0.0012793	-0.56562	1.5792e-06	6.7594e-06
ENSG00000136450	SRSF1	protein_coding	serine/arginine-rich_splicing_factor_1	-0.051756	0.18276	0.39176	-0.40309	2.0024e-22	3.7421e-21	-0.43753	5.4974e-21	6.9695e-20
ENSG00000131043	AAR2	protein_coding	AAR2_splicing_factor_homolog_(S._cerevisiae)	-0.08024	0.20396	0.42094	-0.40471	9.1681e-09	6.3752e-08	-0.14714	0.021671	0.04875
ENSG00000090316	MAEA	protein_coding	macrophage_erythroblast_attacher	0.051466	0.31257	0.54739	-0.40519	9.6525e-13	9.5318e-12	-0.27504	2.7784e-07	1.2857e-06
ENSG00000004487	KDM1A	protein_coding	lysine_(K)-specific_demethylase_1A	0.028938	0.53676	0.7394	-0.40571	1.7278e-15	2.1045e-14	-0.55482	2.7703e-26	4.4857e-25
ENSG00000079999	KEAP1	protein_coding	kelch-like_ECH-associated_protein_1	0.10442	0.11747	0.29287	-0.40584	3.1568e-10	2.5209e-09	-0.27488	6.0855e-06	2.4289e-05
ENSG00000196642	RABL6	protein_coding	RAB_member_RAS_oncogene_family-like_6	0.10507	0.057296	0.17586	-0.40602	7.5263e-15	8.791e-14	-0.36228	1.5345e-13	1.2167e-12
ENSG00000156802	ATAD2	protein_coding	ATPase_family_AAA_domain_containing_2	0.014069	0.77414	0.89115	-0.40636	2.1389e-12	2.0644e-11	-0.86753	1.5586e-52	6.6641e-51
ENSG00000102805	CLN5	protein_coding	ceroid-lipofuscinosis_neuronal_5	-0.083367	0.29556	0.53094	-0.40712	6.2012e-06	3.0143e-05	-0.46252	8.3714e-07	3.6936e-06
ENSG00000141741	MIEN1	protein_coding	migration_and_invasion_enhancer_1	0.14424	0.15942	0.35903	-0.40731	0.0033917	0.010237	-0.75701	1.2086e-07	5.8337e-07
ENSG00000186280	KDM4D	protein_coding	lysine_(K)-specific_demethylase_4D	-0.16417	0.19634	0.41065	-0.40739	0.013491	0.035067	-0.52576	0.0026192	0.0071699
ENSG00000196743	GM2A	protein_coding	GM2_ganglioside_activator	-0.087482	0.075614	0.21549	-0.40747	3.5693e-10	2.8346e-09	-0.63853	2.5164e-27	4.2794e-26
ENSG00000088035	ALG6	protein_coding	ALG6_alpha-13-glucosyltransferase	-0.031078	0.69265	0.84608	-0.40812	3.4936e-06	1.7587e-05	-0.45933	1.7822e-07	8.442e-07
ENSG00000101911	PRPS2	protein_coding	phosphoribosyl_pyrophosphate_synthetase_2	-0.013615	0.80502	0.90808	-0.40989	1.9863e-10	1.6221e-09	-0.89237	2.1689e-41	6.6717e-40
ENSG00000221829	FANCG	protein_coding	Fanconi_anemia_complementation_group_G	0.10343	0.095347	0.25426	-0.41044	7.7061e-09	5.4066e-08	-0.68723	7.2712e-20	8.6327e-19
ENSG00000139880	CDH24	protein_coding	cadherin_24_type_2	0.013582	0.87742	0.94184	-0.41119	1.5642e-08	1.0622e-07	-0.63288	4.0181e-15	3.5377e-14
ENSG00000269343	ZNF587B	protein_coding	zinc_finger_protein_587B	-0.045371	0.56052	0.75659	-0.41161	9.1261e-08	5.6532e-07	-0.89571	2.9679e-25	4.6007e-24
ENSG00000225733	FGD5-AS1	antisense	FGD5_antisense_RNA_1	-0.052076	0.35097	0.58791	-0.41264	1.6116e-11	1.4476e-10	-0.17257	0.0059846	0.015325
ENSG00000189043	NDUFA4	protein_coding	NADH_dehydrogenase_(ubiquinone)_1_alpha_subcomplex_4_9kDa	0.080157	0.18131	0.38977	-0.41333	2.1697e-09	1.5975e-08	-0.34362	4.8816e-06	1.9672e-05
ENSG00000158545	ZC3H18	protein_coding	zinc_finger_CCCH-type_containing_18	-0.011856	0.80497	0.90808	-0.41442	1.0997e-13	1.1682e-12	-0.29297	2.6209e-08	1.3559e-07
ENSG00000128829	EIF2AK4	protein_coding	eukaryotic_translation_initiation_factor_2_alpha_kinase_4	-0.043875	0.3614	0.59703	-0.4145	5.7284e-16	7.1775e-15	-0.52233	2.3197e-19	2.6622e-18
ENSG00000161996	WDR90	protein_coding	WD_repeat_domain_90	0.00018295	0.99791	0.99902	-0.41525	3.4596e-07	1.9907e-06	-0.30658	2.8908e-05	0.00010694
ENSG00000102178	UBL4A	protein_coding	ubiquitin-like_4A	0.079203	0.090073	0.24433	-0.41548	1.4603e-11	1.316e-10	-0.36529	7.5982e-14	6.1465e-13
ENSG00000113312	TTC1	protein_coding	tetratricopeptide_repeat_domain_1	0.089387	0.12564	0.30611	-0.41595	7.2702e-11	6.1731e-10	-0.53577	5.3638e-12	3.8029e-11
ENSG00000104147	OIP5	protein_coding	Opa_interacting_protein_5	0.06952	0.54584	0.74629	-0.41623	0.004548	0.013268	-0.9744	3.0799e-10	1.876e-09
ENSG00000143401	ANP32E	protein_coding	acidic_(leucine-rich)_nuclear_phosphoprotein_32_family_member_E	0.024378	0.63908	0.81477	-0.41647	1.3683e-13	1.4413e-12	-0.55565	5.1299e-20	6.1275e-19
ENSG00000137819	PAQR5	protein_coding	progestin_and_adipoQ_receptor_family_member_V	-0.14909	0.14391	0.33644	-0.41681	0.00025752	0.00097929	-0.71476	1.1735e-08	6.2734e-08
ENSG00000205937	RNPS1	protein_coding	RNA_binding_protein_S1_serine-rich_domain	0.083525	0.077304	0.219	-0.41767	3.269e-15	3.9082e-14	-0.54552	5.7327e-16	5.3471e-15
ENSG00000148303	RPL7A	protein_coding	ribosomal_protein_L7a	0.041819	0.27248	0.50528	-0.41786	2.3432e-18	3.4382e-17	-0.31701	3.2854e-11	2.1629e-10
ENSG00000100023	PPIL2	protein_coding	peptidylprolyl_isomerase_(cyclophilin)-like_2	0.067149	0.3286	0.56463	-0.41949	2.0122e-08	1.3469e-07	-0.45958	2.4048e-09	1.3616e-08
ENSG00000130816	DNMT1	protein_coding	DNA_(cytosine-5-)-methyltransferase_1	-0.062705	0.12176	0.30026	-0.41962	2.3982e-24	4.9553e-23	-0.95877	7.2273e-115	1.0204e-112
ENSG00000239672	NME1	protein_coding	NME/NM23_nucleoside_diphosphate_kinase_1	-0.10725	0.29954	0.53489	-0.41985	9.9693e-05	0.00040468	-0.40192	0.0023901	0.0065907
ENSG00000100294	MCAT	protein_coding	malonyl_CoA:ACP_acyltransferase_(mitochondrial)	0.14507	0.14168	0.33302	-0.41987	0.00023856	0.00091275	-0.48314	3.9946e-05	0.00014504
ENSG00000113593	PPWD1	protein_coding	peptidylprolyl_isomerase_domain_and_WD_repeat_containing_1	-0.068412	0.33651	0.57298	-0.42019	4.1026e-08	2.6461e-07	-0.30602	2.2893e-05	8.5821e-05
ENSG00000186104	CYP2R1	protein_coding	cytochrome_P450_family_2_subfamily_R_polypeptide_1	-0.11322	0.245	0.47159	-0.42056	0.00057126	0.002024	-0.66165	5.7992e-09	3.1835e-08
ENSG00000173660	UQCRH	protein_coding	ubiquinol-cytochrome_c_reductase_hinge_protein	0.083781	0.12186	0.30033	-0.4207	1.9921e-10	1.626e-09	-0.38999	9.3846e-11	5.9449e-10
ENSG00000188807	TMEM201	protein_coding	transmembrane_protein_201	-0.031021	0.61489	0.79677	-0.42088	7.1705e-11	6.0912e-10	-0.52333	4.8603e-16	4.5704e-15
ENSG00000114978	MOB1A	protein_coding	MOB_kinase_activator_1A	-0.05091	0.36042	0.5963	-0.42111	1.7693e-12	1.7174e-11	-0.27444	2.2323e-06	9.365e-06
ENSG00000134899	ERCC5	protein_coding	excision_repair_cross-complementing_rodent_repair_deficiency_complementation_group_5	-0.14503	0.18276	0.39176	-0.42153	0.0015842	0.005138	-0.45458	0.00064708	0.0019612
ENSG00000122952	ZWINT	protein_coding	ZW10_interactor_kinetochore_protein	0.036803	0.42353	0.65003	-0.42156	7.8925e-18	1.1205e-16	-1.1215	5.8455e-96	6.3032e-94
ENSG00000164494	PDSS2	protein_coding	prenyl_(decaprenyl)_diphosphate_synthase_subunit_2	-0.010359	0.89571	0.95246	-0.42164	7.7354e-06	3.7172e-05	-0.45284	6.8763e-07	3.0642e-06
ENSG00000145860	RNF145	protein_coding	ring_finger_protein_145	-0.091973	0.28954	0.5248	-0.42218	8.0634e-06	3.8664e-05	-0.28133	0.0024822	0.0068236
ENSG00000132842	AP3B1	protein_coding	adaptor-related_protein_complex_3_beta_1_subunit	-0.045623	0.4045	0.63469	-0.42227	1.4378e-13	1.5129e-12	-0.25482	1.9408e-05	7.3414e-05
ENSG00000147439	BIN3	protein_coding	bridging_integrator_3	-0.031225	0.72946	0.8678	-0.42262	0.00038333	0.0014023	-0.39891	0.00015327	0.00051207
ENSG00000215883	CYB5RL	protein_coding	cytochrome_b5_reductase-like	-0.094005	0.4789	0.695	-0.42263	0.015406	0.039384	-0.52043	0.0030805	0.0083226
ENSG00000033800	PIAS1	protein_coding	protein_inhibitor_of_activated_STAT_1	-0.13852	0.073171	0.21031	-0.42271	3.1875e-07	1.8421e-06	-0.37671	4.3476e-05	0.00015693
ENSG00000100285	NEFH	protein_coding	neurofilament_heavy_polypeptide	0.077047	0.057722	0.17693	-0.42282	2.448e-16	3.1406e-15	-0.31175	1.2312e-12	9.194e-12
ENSG00000186166	CCDC84	protein_coding	coiled-coil_domain_containing_84	-0.1468	0.10574	0.27231	-0.42289	0.00011067	0.00044623	-0.47669	6.1373e-06	2.4491e-05
ENSG00000165264	NDUFB6	protein_coding	NADH_dehydrogenase_(ubiquinone)_1_beta_subcomplex_6_17kDa	0.058094	0.48709	0.70212	-0.42295	3.7469e-05	0.00016302	-0.82902	1.9809e-14	1.6649e-13
ENSG00000149499	EML3	protein_coding	echinoderm_microtubule_associated_protein_like_3	0.10677	0.16158	0.36206	-0.42337	1.0565e-07	6.5168e-07	-0.46386	9.3809e-09	5.0521e-08
ENSG00000242086	AC069513.3	lincRNA	-	-0.021236	0.81317	0.91248	-0.42379	8.5664e-05	0.00035199	-0.36853	0.00039586	0.0012428
ENSG00000120756	PLS1	protein_coding	plastin_1	0.0075561	0.91329	0.96102	-0.42393	1.4727e-07	8.9199e-07	-1.0477	8.7271e-32	1.799e-30
ENSG00000113558	SKP1	protein_coding	S-phase_kinase-associated_protein_1	0.028898	0.52113	0.72724	-0.42395	1.1719e-17	1.6438e-16	-0.23363	0.00013084	0.00044148
ENSG00000182004	SNRPE	protein_coding	small_nuclear_ribonucleoprotein_polypeptide_E	0.10701	0.084491	0.23338	-0.42403	3.1009e-09	2.2487e-08	-0.27861	7.6159e-05	0.00026579
ENSG00000116237	ICMT	protein_coding	isoprenylcysteine_carboxyl_methyltransferase	-0.050438	0.30898	0.54361	-0.42457	1.1278e-16	1.479e-15	-0.51074	9.0719e-23	1.2485e-21
ENSG00000116251	RPL22	protein_coding	ribosomal_protein_L22	0.045284	0.43856	0.66233	-0.4246	3.6302e-14	4.0202e-13	-0.49136	2.8022e-17	2.8275e-16
ENSG00000115282	TTC31	protein_coding	tetratricopeptide_repeat_domain_31	-0.11166	0.17213	0.37651	-0.42534	2.8273e-07	1.6466e-06	-0.94224	8.4395e-29	1.5181e-27
ENSG00000204514	ZNF814	protein_coding	zinc_finger_protein_814	-0.094161	0.32298	0.55821	-0.4259	0.00032005	0.0011915	-0.81954	2.6366e-12	1.92e-11
ENSG00000153786	ZDHHC7	protein_coding	zinc_finger_DHHC-type_containing_7	0.012988	0.78882	0.89943	-0.42598	1.7922e-14	2.0346e-13	-0.25441	1.7274e-06	7.3487e-06
ENSG00000101407	TTI1	protein_coding	TELO2_interacting_protein_1	-0.091592	0.060958	0.18401	-0.42599	6.3607e-16	7.9486e-15	-0.48623	3.2532e-18	3.5002e-17
ENSG00000111667	USP5	protein_coding	ubiquitin_specific_peptidase_5_(isopeptidase_T)	0.072434	0.11501	0.28812	-0.42604	1.9202e-15	2.3328e-14	-0.40477	7.5714e-15	6.54e-14
ENSG00000112029	FBXO5	protein_coding	F-box_protein_5	-0.068186	0.33009	0.56606	-0.42604	3.6926e-10	2.9263e-09	-0.97233	3.8804e-38	1.0446e-36
ENSG00000237289	CKMT1B	protein_coding	creatine_kinase_mitochondrial_1B	-0.11115	0.21528	0.43523	-0.42604	6.2875e-05	0.00026431	-0.60055	2.2132e-08	1.1518e-07
ENSG00000105732	ZNF574	protein_coding	zinc_finger_protein_574	-0.054325	0.52479	0.72992	-0.42791	5.6233e-06	2.749e-05	-0.26505	0.0043325	0.011385
ENSG00000136699	SMPD4	protein_coding	sphingomyelin_phosphodiesterase_4_neutral_membrane_(neutral_sphingomyelinase-3)	-0.047128	0.35393	0.59051	-0.42935	8.3468e-18	1.1823e-16	-0.59099	8.8704e-31	1.7391e-29
ENSG00000127124	HIVEP3	protein_coding	human_immunodeficiency_virus_type_I_enhancer_binding_protein_3	0.022918	0.85769	0.93315	-0.42959	0.010791	0.028766	-0.76465	4.8488e-05	0.0001739
ENSG00000133302	ANKRD32	protein_coding	ankyrin_repeat_domain_32	0.012622	0.86514	0.93737	-0.43085	2.4329e-08	1.6181e-07	-0.88167	3.7184e-29	6.8009e-28
ENSG00000130312	MRPL34	protein_coding	mitochondrial_ribosomal_protein_L34	0.13574	0.1512	0.34756	-0.43094	1.1268e-05	5.2949e-05	-0.35429	6.7807e-05	0.00023818
ENSG00000124702	KLHDC3	protein_coding	kelch_domain_containing_3	0.053728	0.36699	0.6023	-0.43148	4.0147e-10	3.1683e-09	-0.65986	1.331e-24	1.997e-23
ENSG00000109107	ALDOC	protein_coding	aldolase_C_fructose-bisphosphate	-0.15446	0.079892	0.22415	-0.4322	0.0001542	0.00060766	-0.84931	9.9471e-15	8.5245e-14
ENSG00000115539	PDCL3	protein_coding	phosducin-like_3	0.051933	0.468	0.68642	-0.43276	8.9866e-08	5.5686e-07	-0.43358	4.2496e-07	1.9305e-06
ENSG00000228716	DHFR	protein_coding	dihydrofolate_reductase	-0.088183	0.12214	0.30056	-0.43326	3.883e-14	4.2825e-13	-1.7732	1.0081e-133	1.7986e-131
ENSG00000177613	CSTF2T	protein_coding	cleavage_stimulation_factor_3'_pre-RNA_subunit_2_64kDa_tau_variant	0.085143	0.18365	0.39303	-0.43329	5.0849e-10	3.9793e-09	-0.20454	0.0027058	0.0073913
ENSG00000166133	RPUSD2	protein_coding	RNA_pseudouridylate_synthase_domain_containing_2	0.02889	0.72497	0.86517	-0.43352	5.6812e-06	2.7758e-05	-0.40846	2.4791e-05	9.2635e-05
ENSG00000178921	PFAS	protein_coding	phosphoribosylformylglycinamidine_synthase	-0.057477	0.32277	0.55799	-0.43354	4.3811e-13	4.4383e-12	-0.54519	1.4348e-20	1.7676e-19
ENSG00000180776	ZDHHC20	protein_coding	zinc_finger_DHHC-type_containing_20	-0.1669	0.07294	0.20989	-0.43404	2.5014e-06	1.2878e-05	-0.24243	0.0085748	0.021165
ENSG00000099821	POLRMT	protein_coding	polymerase_(RNA)_mitochondrial_(DNA_directed)	0.1048	0.12148	0.30004	-0.43441	1.0712e-11	9.7431e-11	-0.18677	0.00098919	0.0029105
ENSG00000174371	EXO1	protein_coding	exonuclease_1	-0.11423	0.060147	0.18216	-0.43441	2.4341e-10	1.9679e-09	-1.6903	1.5602e-89	1.5386e-87
ENSG00000232527	RP11-14N7.2	lincRNA	-	0.10372	0.29933	0.53489	-0.43472	0.00097561	0.003288	-0.51054	6.7412e-05	0.00023696
ENSG00000160799	CCDC12	protein_coding	coiled-coil_domain_containing_12	0.17789	0.099514	0.26138	-0.435	0.0045874	0.013362	-0.43522	0.0012476	0.0036049
ENSG00000118655	DCLRE1B	protein_coding	DNA_cross-link_repair_1B	0.037317	0.60413	0.78863	-0.43575	2.9455e-08	1.937e-07	-0.78002	9.8312e-21	1.225e-19
ENSG00000055950	MRPL43	protein_coding	mitochondrial_ribosomal_protein_L43	0.12202	0.085303	0.23512	-0.43596	8.832e-07	4.8376e-06	-0.58137	7.3289e-12	5.1368e-11
ENSG00000125266	EFNB2	protein_coding	ephrin-B2	0.038405	0.50873	0.71822	-0.43698	3.0139e-08	1.98e-07	-0.17093	0.010642	0.025737
ENSG00000140350	ANP32A	protein_coding	acidic_(leucine-rich)_nuclear_phosphoprotein_32_family_member_A	-0.052366	0.19852	0.41316	-0.43736	5.7176e-17	7.5892e-16	-0.18149	0.00049833	0.0015392
ENSG00000213339	QTRT1	protein_coding	queuine_tRNA-ribosyltransferase_1	0.082974	0.22145	0.44255	-0.43751	3.029e-09	2.1991e-08	-0.88453	2.9286e-29	5.3916e-28
ENSG00000105127	AKAP8	protein_coding	A_kinase_(PRKA)_anchor_protein_8	0.098756	0.15734	0.35682	-0.43757	5.4394e-10	4.2444e-09	-0.30384	3.7363e-05	0.00013611
ENSG00000110811	LEPREL2	protein_coding	leprecan-like_2	-0.015986	0.83579	0.92376	-0.43772	3.7576e-07	2.1496e-06	-0.66037	9.2273e-14	7.4399e-13
ENSG00000143374	TARS2	protein_coding	threonyl-tRNA_synthetase_2_mitochondrial_(putative)	0.0052042	0.93042	0.96821	-0.43813	9.9492e-12	9.0808e-11	-0.35207	7.3574e-08	3.626e-07
ENSG00000183048	SLC25A10	protein_coding	solute_carrier_family_25_(mitochondrial_carrier;_dicarboxylate_transporter)_member_10	0.1522	0.16982	0.37356	-0.43819	0.0043304	0.0127	-1.181	1.8405e-12	1.3533e-11
ENSG00000114126	TFDP2	protein_coding	transcription_factor_Dp-2_(E2F_dimerization_partner_2)	-0.067395	0.34863	0.58562	-0.43929	2.1009e-09	1.5498e-08	-0.31665	1.0212e-05	3.9763e-05
ENSG00000164292	RHOBTB3	protein_coding	Rho-related_BTB_domain_containing_3	-0.062309	0.36891	0.60408	-0.43949	2.9816e-09	2.1672e-08	-0.19058	0.011732	0.028092
ENSG00000084090	STARD7	protein_coding	StAR-related_lipid_transfer_(START)_domain_containing_7	-0.086273	0.071095	0.20565	-0.4407	9.1104e-19	1.3744e-17	-0.46695	4.8054e-19	5.4174e-18
ENSG00000100347	SAMM50	protein_coding	sorting_and_assembly_machinery_component_50_homolog_(S._cerevisiae)	0.12574	0.099502	0.26138	-0.44122	3.1507e-07	1.8219e-06	-0.54563	7.7443e-10	4.5667e-09
ENSG00000163161	ERCC3	protein_coding	excision_repair_cross-complementing_rodent_repair_deficiency_complementation_group_3	0.099369	0.064464	0.19132	-0.44171	9.5729e-14	1.0227e-12	-0.19083	0.001605	0.004555
ENSG00000131462	TUBG1	protein_coding	tubulin_gamma_1	0.059164	0.30285	0.53752	-0.44191	1.1966e-12	1.1736e-11	-0.80384	2.3464e-42	7.3915e-41
ENSG00000012061	ERCC1	protein_coding	excision_repair_cross-complementing_rodent_repair_deficiency_complementation_group_1_(includes_overlapping_antisense_sequence)	-0.09646	0.14008	0.33072	-0.44233	1.9269e-13	2.005e-12	-0.98895	3.2329e-64	1.8179e-62
ENSG00000117593	DARS2	protein_coding	aspartyl-tRNA_synthetase_2_mitochondrial	-0.09298	0.14064	0.33136	-0.44245	9.4743e-15	1.0951e-13	-0.64661	1.3622e-19	1.5922e-18
ENSG00000105171	POP4	protein_coding	processing_of_precursor_4_ribonuclease_P/MRP_subunit_(S._cerevisiae)	0.030786	0.64497	0.81893	-0.44282	5.3133e-10	4.1495e-09	-0.26913	0.001506	0.0042916
ENSG00000162390	ACOT11	protein_coding	acyl-CoA_thioesterase_11	-0.047626	0.64977	0.82124	-0.44294	0.00034152	0.0012637	-0.30937	0.021448	0.048299
ENSG00000198768	APCDD1L	protein_coding	adenomatosis_polyposis_coli_down-regulated_1-like	-0.093345	0.32732	0.56313	-0.44318	1.0915e-05	5.1382e-05	-1.4668	3.0492e-36	7.6424e-35
ENSG00000132024	CC2D1A	protein_coding	coiled-coil_and_C2_domain_containing_1A	0.12115	0.077856	0.22012	-0.4434	1.1347e-10	9.4594e-10	-0.37791	1.5204e-08	8.0491e-08
ENSG00000131795	RBM8A	protein_coding	RNA_binding_motif_protein_8A	0.11565	0.15009	0.34568	-0.44395	3.0656e-06	1.5578e-05	-0.38907	5.886e-05	0.00020862
ENSG00000175772	AC112229.7	processed_transcript	-	-0.14319	0.2627	0.49377	-0.444	0.006899	0.019268	-0.39064	0.017233	0.039773
ENSG00000122378	FAM213A	protein_coding	family_with_sequence_similarity_213_member_A	0.020025	0.79079	0.90022	-0.44453	5.746e-07	3.2215e-06	-0.73005	2.4446e-15	2.1817e-14
ENSG00000176454	LPCAT4	protein_coding	lysophosphatidylcholine_acyltransferase_4	0.11319	0.12196	0.30033	-0.44469	6.0649e-10	4.6974e-09	-0.6861	1.9794e-21	2.5624e-20
ENSG00000171861	RNMTL1	protein_coding	RNA_methyltransferase_like_1	0.10601	0.13049	0.31481	-0.44563	1.481e-06	7.8598e-06	-0.31976	0.00010294	0.00035243
ENSG00000116459	ATP5F1	protein_coding	ATP_synthase_H+_transporting_mitochondrial_Fo_complex_subunit_B1	0.044232	0.35736	0.59317	-0.44575	5.8296e-13	5.8552e-12	-0.32431	6.0599e-08	3.0199e-07
ENSG00000164611	PTTG1	protein_coding	pituitary_tumor-transforming_1	0.046798	0.37907	0.61178	-0.44577	4.9394e-14	5.378e-13	-0.69941	1.2465e-27	2.1401e-26
ENSG00000068001	HYAL2	protein_coding	hyaluronoglucosaminidase_2	-0.040785	0.69397	0.84702	-0.44682	0.00041487	0.001506	-0.49675	5.3185e-05	0.00018946
ENSG00000157895	C12orf43	protein_coding	chromosome_12_open_reading_frame_43	-0.0051297	0.94458	0.97522	-0.44683	6.5333e-07	3.6347e-06	-0.43562	3.0505e-07	1.4073e-06
ENSG00000189319	FAM53B	protein_coding	family_with_sequence_similarity_53_member_B	-0.12611	0.12208	0.30047	-0.44703	6.9622e-06	3.3676e-05	-0.43353	2.6797e-06	1.1161e-05
ENSG00000092820	EZR	protein_coding	ezrin	0.03913	0.31803	0.55311	-0.44738	1.199e-29	3.1628e-28	-0.62919	3.5648e-49	1.3853e-47
ENSG00000164818	HEATR2	protein_coding	HEAT_repeat_containing_2	-0.036126	0.50679	0.71642	-0.44779	1.9811e-14	2.2375e-13	-0.25643	0.00014306	0.00048024
ENSG00000138801	PAPSS1	protein_coding	3'-phosphoadenosine_5'-phosphosulfate_synthase_1	-0.015088	0.79764	0.90342	-0.44918	5.1828e-12	4.8357e-11	-0.55313	1.0555e-16	1.0305e-15
ENSG00000104290	FZD3	protein_coding	frizzled_family_receptor_3	-0.14486	0.085516	0.23547	-0.44953	6.664e-05	0.00027913	-0.34901	0.00039976	0.001254
ENSG00000147140	NONO	protein_coding	non-POU_domain_containing_octamer-binding	-0.034117	0.37898	0.61178	-0.44954	2.6072e-25	5.5837e-24	-0.42352	4.0519e-23	5.6637e-22
ENSG00000176890	TYMS	protein_coding	thymidylate_synthetase	0.049498	0.463	0.68256	-0.44986	2.7648e-08	1.8233e-07	-1.5066	1.3008e-65	7.6659e-64
ENSG00000117697	NSL1	protein_coding	NSL1_MIND_kinetochore_complex_component_homolog_(S._cerevisiae)	-0.12588	0.071472	0.20652	-0.45015	4.2421e-08	2.7286e-07	-0.86913	3.4366e-22	4.6099e-21
ENSG00000175063	UBE2C	protein_coding	ubiquitin-conjugating_enzyme_E2C	0.095821	0.054463	0.16944	-0.45027	2.0257e-11	1.81e-10	-0.2014	0.0017702	0.00499
ENSG00000133121	STARD13	protein_coding	StAR-related_lipid_transfer_(START)_domain_containing_13	-0.025675	0.81433	0.91306	-0.4503	0.0011766	0.0039042	-0.64505	1.0703e-05	4.1569e-05
ENSG00000129071	MBD4	protein_coding	methyl-CpG_binding_domain_protein_4	0.0052737	0.93911	0.97324	-0.45035	1.3202e-08	9.0394e-08	-0.30687	2.94e-05	0.00010864
ENSG00000099797	TECR	protein_coding	trans-23-enoyl-CoA_reductase	0.016558	0.8087	0.91016	-0.45041	9.308e-11	7.8325e-10	-0.9469	1.9027e-49	7.4382e-48
ENSG00000157110	RBPMS	protein_coding	RNA_binding_protein_with_multiple_splicing	0.076061	0.40286	0.63323	-0.45048	0.0008666	0.0029551	-0.259	0.01613	0.037493
ENSG00000141295	SCRN2	protein_coding	secernin_2	0.15863	0.067502	0.19747	-0.45067	2.6452e-05	0.00011792	-0.99204	1.943e-14	1.6358e-13
ENSG00000134283	PPHLN1	protein_coding	periphilin_1	0.016159	0.77426	0.89115	-0.45116	5.471e-13	5.5098e-12	-0.49632	1.1889e-15	1.0827e-14
ENSG00000099219	ERMP1	protein_coding	endoplasmic_reticulum_metallopeptidase_1	-0.049716	0.40831	0.63824	-0.45173	4.7886e-12	4.4835e-11	-0.20393	0.00063404	0.0019256
ENSG00000160796	NBEAL2	protein_coding	neurobeachin-like_2	0.056854	0.31595	0.5509	-0.45191	4.5453e-12	4.2663e-11	-0.40758	2.5747e-12	1.8777e-11
ENSG00000156787	WDR67	protein_coding	WD_repeat_domain_67	-0.10956	0.21818	0.43879	-0.45218	2.1282e-05	9.5994e-05	-0.76918	1.2942e-12	9.6391e-12
ENSG00000163808	KIF15	protein_coding	kinesin_family_member_15	-0.14016	0.085308	0.23512	-0.4522	5.0393e-06	2.4829e-05	-1.0083	5.9622e-21	7.5295e-20
ENSG00000092470	WDR76	protein_coding	WD_repeat_domain_76	-0.026657	0.67242	0.83419	-0.45248	2.6532e-08	1.7547e-07	-1.2788	8.7401e-55	3.9705e-53
ENSG00000154764	WNT7A	protein_coding	wingless-type_MMTV_integration_site_family_member_7A	-0.014257	0.83682	0.92419	-0.45254	4.3818e-12	4.1149e-11	-0.98753	4.3782e-44	1.4441e-42
ENSG00000112079	STK38	protein_coding	serine/threonine_kinase_38	-0.029615	0.62002	0.8003	-0.45283	3.3288e-12	3.1625e-11	-0.33859	1.3979e-07	6.6928e-07
ENSG00000100461	RBM23	protein_coding	RNA_binding_motif_protein_23	-0.016842	0.7559	0.88169	-0.45323	4.0832e-14	4.4927e-13	-0.2509	0.00026232	0.00084666
ENSG00000171574	ZNF584	protein_coding	zinc_finger_protein_584	-0.13721	0.13904	0.32906	-0.45347	5.8169e-05	0.00024577	-0.64565	1.2225e-08	6.5213e-08
ENSG00000143409	FAM63A	protein_coding	family_with_sequence_similarity_63_member_A	0.077425	0.42597	0.65165	-0.45347	0.00027658	0.0010446	-0.59566	1.3532e-06	5.8301e-06
ENSG00000164032	H2AFZ	protein_coding	H2A_histone_family_member_Z	0.097325	0.056851	0.17484	-0.45351	2.4595e-13	2.5424e-12	-0.56149	2.0104e-21	2.5991e-20
ENSG00000105376	ICAM5	protein_coding	intercellular_adhesion_molecule_5_telencephalin	0.059313	0.54698	0.74726	-0.45382	7.6449e-05	0.00031607	-0.47258	7.948e-06	3.1346e-05
ENSG00000173171	MTX1	protein_coding	metaxin_1	0.10212	0.27099	0.50421	-0.45395	7.6338e-05	0.00031574	-0.60245	3.2212e-08	1.6523e-07
ENSG00000169499	PLEKHA2	protein_coding	pleckstrin_homology_domain_containing_family_A_(phosphoinositide_binding_specific)_member_2	0.058613	0.32644	0.56189	-0.45415	4.3222e-14	4.7391e-13	-0.42403	9.0759e-11	5.7512e-10
ENSG00000183666	GUSBP1	pseudogene	glucuronidase_beta_pseudogene_1	-0.085567	0.50309	0.71359	-0.45437	0.0044625	0.013043	-0.68014	3.3664e-05	0.00012349
ENSG00000104738	MCM4	protein_coding	minichromosome_maintenance_complex_component_4	-0.057192	0.14306	0.33521	-0.45446	5.6997e-23	1.0991e-21	-0.93212	1.0222e-96	1.1083e-94
ENSG00000158941	KIAA1967	protein_coding	KIAA1967	0.044897	0.40571	0.63601	-0.4549	1.1641e-14	1.3356e-13	-0.35245	3.9561e-10	2.3896e-09
ENSG00000171161	ZNF672	protein_coding	zinc_finger_protein_672	0.040864	0.59634	0.78303	-0.45516	2.5866e-08	1.7136e-07	-0.18212	0.018459	0.042309
ENSG00000104812	GYS1	protein_coding	glycogen_synthase_1_(muscle)	0.076371	0.16469	0.36685	-0.45545	3.7635e-14	4.158e-13	-0.34163	2.6709e-08	1.3801e-07
ENSG00000136943	CTSL2	protein_coding	cathepsin_L2	0.029851	0.62833	0.80583	-0.45578	4.787e-11	4.1299e-10	-0.91707	1.8455e-34	4.3065e-33
ENSG00000172965	AC068491.1	processed_transcript	-	0.024037	0.73646	0.87154	-0.45596	2.1519e-08	1.4373e-07	-0.81936	6.7364e-20	8.0074e-19
ENSG00000262758	CTD-3195I5.1	lincRNA	-	-0.13694	0.21108	0.42978	-0.45788	0.00056535	0.0020054	-0.36522	0.0069895	0.017645
ENSG00000213024	NUP62	protein_coding	nucleoporin_62kDa	0.046467	0.37745	0.61095	-0.45948	6.1607e-19	9.3921e-18	-0.49705	4.8085e-22	6.4108e-21
ENSG00000248275	CTC-338M12.3	antisense	-	-0.034112	0.79431	0.90158	-0.45957	0.015791	0.040281	-0.6731	0.00060014	0.0018303
ENSG00000146918	NCAPG2	protein_coding	non-SMC_condensin_II_complex_subunit_G2	-0.075045	0.12959	0.31334	-0.45964	1.8834e-18	2.7788e-17	-1.0326	7.7352e-72	5.2527e-70
ENSG00000084463	WBP11	protein_coding	WW_domain_binding_protein_11	-0.06755	0.13171	0.31717	-0.45966	1.6199e-22	3.0365e-21	-0.42686	1.8832e-14	1.5868e-13
ENSG00000256546	AC156455.1	processed_transcript	-	0.13574	0.27722	0.51077	-0.45984	0.0057804	0.016427	-0.63816	0.00041059	0.0012849
ENSG00000100416	TRMU	protein_coding	tRNA_5-methylaminomethyl-2-thiouridylate_methyltransferase	0.092258	0.21431	0.43402	-0.45994	3.0268e-07	1.7541e-06	-0.53235	1.9088e-09	1.088e-08
ENSG00000137497	NUMA1	protein_coding	nuclear_mitotic_apparatus_protein_1	-0.029716	0.56174	0.75783	-0.46016	9.2547e-20	1.4895e-18	-0.40116	9.0527e-15	7.7784e-14
ENSG00000100359	SGSM3	protein_coding	small_G_protein_signaling_modulator_3	0.054255	0.53514	0.73842	-0.46021	2.3607e-06	1.2235e-05	-0.7653	1.1615e-11	8.0202e-11
ENSG00000134287	ARF3	protein_coding	ADP-ribosylation_factor_3	-0.040195	0.41152	0.64035	-0.46067	9.2787e-20	1.4921e-18	-0.38781	1.5879e-16	1.5269e-15
ENSG00000120314	WDR55	protein_coding	WD_repeat_domain_55	0.06371	0.39604	0.62707	-0.46201	1.4115e-07	8.5714e-07	-0.38417	1.1337e-05	4.3925e-05
ENSG00000108604	SMARCD2	protein_coding	SWI/SNF_related_matrix_associated_actin_dependent_regulator_of_chromatin_subfamily_d_member_2	0.0077242	0.87601	0.94141	-0.46256	2.4397e-17	3.3302e-16	-0.57233	2.5229e-23	3.5775e-22
ENSG00000058453	CROCC	protein_coding	ciliary_rootlet_coiled-coil_rootletin	0.075254	0.36871	0.60394	-0.46262	1.0304e-07	6.3611e-07	-0.27987	0.0031418	0.0084719
ENSG00000102781	KATNAL1	protein_coding	katanin_p60_subunit_A-like_1	0.0099164	0.91391	0.96138	-0.46436	8.1249e-05	0.00033458	-0.36893	0.00079843	0.002385
ENSG00000159063	ALG8	protein_coding	ALG8_alpha-13-glucosyltransferase	-0.028427	0.68064	0.83885	-0.46466	8.3269e-10	6.3783e-09	-0.77163	8.9017e-19	9.8866e-18
ENSG00000184207	PGP	protein_coding	phosphoglycolate_phosphatase	0.099477	0.24589	0.47252	-0.46658	8.464e-06	4.0482e-05	-0.45045	4.9781e-08	2.5051e-07
ENSG00000213741	RPS29	protein_coding	ribosomal_protein_S29	-0.073396	0.23864	0.46344	-0.46659	2.0291e-09	1.5016e-08	-0.38359	6.7087e-06	2.6673e-05
ENSG00000168569	TMEM223	protein_coding	transmembrane_protein_223	0.13503	0.2021	0.41823	-0.46864	0.0003506	0.0012928	-0.54131	3.5186e-05	0.00012861
ENSG00000182173	TSEN54	protein_coding	tRNA_splicing_endonuclease_54_homolog_(S._cerevisiae)	0.14691	0.06606	0.19444	-0.46941	1.2391e-07	7.5756e-07	-0.33017	0.00022861	0.00074428
ENSG00000054965	FAM168A	protein_coding	family_with_sequence_similarity_168_member_A	-0.13127	0.064656	0.19168	-0.47156	7.0251e-10	5.4098e-09	-0.36222	9.8129e-07	4.2986e-06
ENSG00000214114	MYCBP	protein_coding	c-myc_binding_protein	0.038432	0.66323	0.82846	-0.47199	4.4027e-07	2.4975e-06	-0.76765	2.707e-12	1.9698e-11
ENSG00000159164	SV2A	protein_coding	synaptic_vesicle_glycoprotein_2A	0.019575	0.87421	0.94105	-0.47267	0.0026625	0.0082493	-0.63145	0.00010686	0.0003651
ENSG00000081870	HSPB11	protein_coding	heat_shock_protein_family_B_(small)_member_11	0.0022669	0.9793	0.99177	-0.47303	2.952e-06	1.5018e-05	-0.59336	4.4913e-09	2.4857e-08
ENSG00000130695	CEP85	protein_coding	centrosomal_protein_85kDa	-0.031933	0.58924	0.77819	-0.47377	2.4757e-13	2.5562e-12	-0.37658	1.6144e-07	7.6863e-07
ENSG00000058804	TMEM48	protein_coding	transmembrane_protein_48	-0.075787	0.16258	0.36373	-0.47494	2.8449e-15	3.4164e-14	-0.70668	3.9559e-29	7.2151e-28
ENSG00000103145	HCFC1R1	protein_coding	host_cell_factor_C1_regulator_1_(XPO1_dependent)	-0.086385	0.36245	0.59775	-0.47547	3.1715e-06	1.609e-05	-0.90988	1.1576e-20	1.4351e-19
ENSG00000101019	UQCC	protein_coding	ubiquinol-cytochrome_c_reductase_complex_chaperone	-0.051332	0.33236	0.56849	-0.47569	2.0446e-17	2.8071e-16	-0.41081	1.2466e-12	9.2983e-12
ENSG00000130830	MPP1	protein_coding	membrane_protein_palmitoylated_1_55kDa	0.028731	0.71285	0.85706	-0.47662	8.7774e-08	5.4426e-07	-0.47416	6.4136e-07	2.8652e-06
ENSG00000133030	MPRIP	protein_coding	myosin_phosphatase_Rho_interacting_protein	0.074397	0.17135	0.37548	-0.47677	9.8103e-28	2.3806e-26	-0.57617	5.1135e-32	1.0642e-30
ENSG00000173209	AHSA2	protein_coding	AHA1_activator_of_heat_shock_90kDa_protein_ATPase_homolog_2_(yeast)	0.085578	0.33907	0.57517	-0.47692	3.4048e-05	0.00014948	-0.28058	0.0072175	0.018148
ENSG00000142731	PLK4	protein_coding	polo-like_kinase_4	-0.10233	0.066839	0.19599	-0.47745	3.6249e-15	4.3145e-14	-0.94037	6.2596e-49	2.4182e-47
ENSG00000066044	ELAVL1	protein_coding	ELAV_(embryonic_lethal_abnormal_vision_Drosophila)-like_1_(Hu_antigen_R)	-0.047693	0.29249	0.52733	-0.47788	1.2923e-22	2.437e-21	-0.28916	8.1292e-08	3.9924e-07
ENSG00000174628	IQCK	protein_coding	IQ_motif_containing_K	-0.0225	0.86433	0.93685	-0.47876	0.0096269	0.026001	-0.45392	0.014882	0.034831
ENSG00000197415	VEPH1	protein_coding	ventricular_zone_expressed_PH_domain-containing_1	0.1288	0.30588	0.54084	-0.4788	0.0025265	0.0078696	-0.83592	1.4153e-06	6.0846e-06
ENSG00000170312	CDK1	protein_coding	cyclin-dependent_kinase_1	-0.053157	0.34754	0.58438	-0.48029	3.6373e-16	4.6128e-15	-0.91819	3.885e-32	8.1718e-31
ENSG00000108826	MRPL27	protein_coding	mitochondrial_ribosomal_protein_L27	0.13186	0.05257	0.16521	-0.48049	5.2299e-10	4.0911e-09	-0.56823	3.7689e-11	2.468e-10
ENSG00000186638	KIF24	protein_coding	kinesin_family_member_24	-0.13855	0.12099	0.29916	-0.48103	6.1171e-06	2.9765e-05	-1.1546	1.7199e-18	1.8794e-17
ENSG00000011304	PTBP1	protein_coding	polypyrimidine_tract_binding_protein_1	-0.010429	0.7928	0.90101	-0.48114	6.3378e-34	1.9741e-32	-0.44775	1.3141e-31	2.6836e-30
ENSG00000128191	DGCR8	protein_coding	DiGeorge_syndrome_critical_region_gene_8	-0.021855	0.72898	0.86754	-0.48154	7.3026e-12	6.7348e-11	-0.32203	2.2118e-07	1.0359e-06
ENSG00000010165	METTL13	protein_coding	methyltransferase_like_13	0.068275	0.27357	0.50674	-0.48156	3.4061e-12	3.2326e-11	-0.21638	0.0018322	0.0051507
ENSG00000213903	LTB4R	protein_coding	leukotriene_B4_receptor	-0.1167	0.16445	0.36655	-0.48177	1.1247e-07	6.9125e-07	-0.21574	0.019957	0.045383
ENSG00000135093	USP30	protein_coding	ubiquitin_specific_peptidase_30	-0.062484	0.55883	0.75552	-0.48405	0.00020077	0.00077668	-0.36544	0.0044199	0.011595
ENSG00000253846	PCDHGA10	protein_coding	protocadherin_gamma_subfamily_A_10	-0.22928	0.050695	0.1607	-0.48462	0.00071946	0.0024973	-0.47806	0.00094696	0.0027921
ENSG00000055070	SZRD1	protein_coding	SUZ_RNA_binding_domain_containing_1	0.049292	0.27206	0.50495	-0.48471	7.1322e-21	1.2301e-19	-0.37596	2.1944e-14	1.8388e-13
ENSG00000147274	RBMX	protein_coding	RNA_binding_motif_protein_X-linked	-0.050894	0.22401	0.44606	-0.485	1.5148e-30	4.19e-29	-0.29478	1.9931e-07	9.3823e-07
ENSG00000101079	NDRG3	protein_coding	NDRG_family_member_3	-0.08099	0.20958	0.42767	-0.48563	6.2519e-11	5.3544e-10	-1.1844	5.114e-44	1.6811e-42
ENSG00000024526	DEPDC1	protein_coding	DEP_domain_containing_1	-0.08397	0.23522	0.45976	-0.48581	1.116e-12	1.0974e-11	-0.75098	5.3771e-26	8.5792e-25
ENSG00000070047	PHRF1	protein_coding	PHD_and_ring_finger_domains_1	0.038353	0.53061	0.73474	-0.48585	9.3524e-15	1.0823e-13	-0.12652	0.020006	0.045462
ENSG00000183648	NDUFB1	protein_coding	NADH_dehydrogenase_(ubiquinone)_1_beta_subcomplex_1_7kDa	-0.055564	0.57715	0.76907	-0.48613	5.3382e-05	0.00022668	-0.30109	0.012712	0.030207
ENSG00000147099	HDAC8	protein_coding	histone_deacetylase_8	-0.033748	0.689	0.84408	-0.48614	2.8035e-06	1.4316e-05	-0.41583	2.1273e-05	8.0023e-05
ENSG00000122140	MRPS2	protein_coding	mitochondrial_ribosomal_protein_S2	-0.080205	0.26365	0.49477	-0.48651	5.5434e-11	4.7541e-10	-0.53464	2.5864e-12	1.8848e-11
ENSG00000164366	CCDC127	protein_coding	coiled-coil_domain_containing_127	-0.050353	0.54767	0.74776	-0.48656	8.8222e-07	4.8337e-06	-0.51517	1.9308e-07	9.1087e-07
ENSG00000108773	KAT2A	protein_coding	K(lysine)_acetyltransferase_2A	0.011472	0.83917	0.92453	-0.48702	1.3102e-18	1.9499e-17	-0.56425	1.2257e-23	1.7596e-22
ENSG00000198901	PRC1	protein_coding	protein_regulator_of_cytokinesis_1	-0.01717	0.77383	0.89089	-0.4871	9.5782e-15	1.105e-13	-0.80819	2.5371e-35	6.1168e-34
ENSG00000183520	UTP11L	protein_coding	UTP11-like_U3_small_nucleolar_ribonucleoprotein_(yeast)	0.092477	0.059429	0.18065	-0.48837	1.32e-17	1.8433e-16	-0.23065	7.8124e-05	0.00027228
ENSG00000100034	PPM1F	protein_coding	protein_phosphatase_Mg2+/Mn2+_dependent_1F	0.060784	0.29589	0.53115	-0.4889	9.5385e-15	1.1018e-13	-0.16011	0.006533	0.016595
ENSG00000128805	ARHGAP22	protein_coding	Rho_GTPase_activating_protein_22	0.053182	0.58428	0.77456	-0.49055	7.3477e-06	3.5449e-05	-0.63818	3.6522e-09	2.0368e-08
ENSG00000103018	CYB5B	protein_coding	cytochrome_b5_type_B_(outer_mitochondrial_membrane)	-0.036826	0.40647	0.6367	-0.49095	2.527e-21	4.4566e-20	-0.39507	6.0447e-16	5.6301e-15
ENSG00000160050	CCDC28B	protein_coding	coiled-coil_domain_containing_28B	-0.034479	0.77679	0.89259	-0.49199	0.0022769	0.0071729	-0.97719	9.9583e-09	5.3528e-08
ENSG00000136108	CKAP2	protein_coding	cytoskeleton_associated_protein_2	-0.05472	0.39968	0.63033	-0.49335	1.85e-11	1.6569e-10	-0.9168	1.6265e-33	3.6355e-32
ENSG00000147400	CETN2	protein_coding	centrin_EF-hand_protein_2	-0.058305	0.38379	0.6161	-0.49357	4.1424e-12	3.8979e-11	-0.26882	0.00039591	0.0012428
ENSG00000135211	TMEM60	protein_coding	transmembrane_protein_60	0.076924	0.50471	0.71508	-0.49419	0.00098014	0.0033024	-0.45285	0.0053665	0.01387
ENSG00000189298	ZKSCAN3	protein_coding	zinc_finger_with_KRAB_and_SCAN_domains_3	-0.19115	0.14381	0.33633	-0.49433	0.003492	0.010499	-0.60555	0.00057333	0.0017526
ENSG00000171320	ESCO2	protein_coding	establishment_of_cohesion_1_homolog_2_(S._cerevisiae)	-0.0057394	0.93734	0.97243	-0.49446	2.6086e-08	1.7276e-07	-1.2313	1.6148e-46	5.8577e-45
ENSG00000112312	GMNN	protein_coding	geminin_DNA_replication_inhibitor	0.099403	0.10031	0.26291	-0.49462	1.3114e-12	1.2825e-11	-1.17	2.4595e-42	7.7227e-41
ENSG00000136940	PDCL	protein_coding	phosducin-like	0.070483	0.40887	0.63845	-0.495	6.4726e-07	3.6031e-06	-0.42577	1.0003e-05	3.9004e-05
ENSG00000147536	GINS4	protein_coding	GINS_complex_subunit_4_(Sld5_homolog)	0.017032	0.82677	0.91963	-0.49531	5.5145e-09	3.9128e-08	-1.1215	7.2665e-31	1.4303e-29
ENSG00000181896	ZNF101	protein_coding	zinc_finger_protein_101	0.066659	0.39072	0.62262	-0.49581	7.5336e-08	4.7087e-07	-0.45644	1.6437e-06	7.0156e-06
ENSG00000186193	SAPCD2	protein_coding	suppressor_APC_domain_containing_2	0.10375	0.12389	0.30346	-0.49798	1.5962e-11	1.4351e-10	-0.385	2.0694e-06	8.7225e-06
ENSG00000149636	DSN1	protein_coding	DSN1_MIND_kinetochore_complex_component_homolog_(S._cerevisiae)	0.040284	0.4781	0.6947	-0.498	2.1467e-14	2.4201e-13	-0.64454	1.3985e-22	1.91e-21
ENSG00000131351	HAUS8	protein_coding	HAUS_augmin-like_complex_subunit_8	0.1004	0.20411	0.42101	-0.49807	4.5734e-07	2.5857e-06	-0.80328	1.0486e-15	9.5935e-15
ENSG00000081377	CDC14B	protein_coding	cell_division_cycle_14B	-0.15282	0.053409	0.16699	-0.4983	5.3181e-08	3.3848e-07	-0.59906	2.6843e-10	1.6422e-09
ENSG00000188612	SUMO2	protein_coding	SMT3_suppressor_of_mif_two_3_homolog_2_(S._cerevisiae)	0.010152	0.82138	0.91753	-0.49838	8.7721e-19	1.3255e-17	-0.35063	2.8272e-10	1.7258e-09
ENSG00000115363	EVA1A	protein_coding	eva-1_homolog_A_(C._elegans)	0.14093	0.11626	0.29045	-0.4984	0.0001525	0.00060136	-0.36043	0.0016907	0.0047839
ENSG00000218739	AC007390.5	protein_coding	HCG1988162;_Uncharacterized_protein_	-0.054643	0.49559	0.7084	-0.49963	1.5734e-07	9.4959e-07	-0.56176	2.0573e-07	9.6775e-07
ENSG00000138180	CEP55	protein_coding	centrosomal_protein_55kDa	0.023471	0.64495	0.81893	-0.49973	2.6527e-19	4.1348e-18	-1.0111	5.9364e-57	2.8766e-55
ENSG00000172171	TEFM	protein_coding	transcription_elongation_factor_mitochondrial	0.029856	0.73368	0.86956	-0.50065	2.2473e-06	1.1692e-05	-0.51556	9.2694e-07	4.0742e-06
ENSG00000124444	ZNF576	protein_coding	zinc_finger_protein_576	0.16194	0.12687	0.30839	-0.50092	0.00024416	0.00093227	-0.35134	0.0078294	0.019499
ENSG00000225950	NTF4	protein_coding	neurotrophin_4	0.053126	0.68844	0.8439	-0.5012	0.0065106	0.018281	-0.86835	5.0376e-06	2.0275e-05
ENSG00000269973	RP11-95D17.1	lincRNA	-	-0.099935	0.45838	0.67862	-0.50136	0.0065802	0.01846	-1.0152	1.8023e-07	8.5354e-07
ENSG00000145908	ZNF300	protein_coding	zinc_finger_protein_300	-0.1023	0.22578	0.44811	-0.50141	3.1879e-06	1.6169e-05	-0.76556	8.8188e-13	6.6412e-12
ENSG00000169991	IFFO2	protein_coding	intermediate_filament_family_orphan_2	0.065609	0.32584	0.56121	-0.50159	3.6099e-11	3.1477e-10	-0.34242	3.0591e-06	1.2652e-05
ENSG00000144061	NPHP1	protein_coding	nephronophthisis_1_(juvenile)	-0.070068	0.59562	0.7826	-0.50314	0.0043618	0.012774	-0.54731	0.0027442	0.0074893
ENSG00000158301	GPRASP2	protein_coding	G_protein-coupled_receptor_associated_sorting_protein_2	-0.10368	0.37843	0.61146	-0.50355	0.00066719	0.0023285	-0.63355	7.1518e-05	0.00025041
ENSG00000166508	MCM7	protein_coding	minichromosome_maintenance_complex_component_7	0.077438	0.052991	0.1662	-0.504	1.4364e-26	3.2582e-25	-1.0434	1.5632e-122	2.3781e-120
ENSG00000166130	IKBIP	protein_coding	IKBKB_interacting_protein	-0.10001	0.14599	0.33961	-0.50446	1.7237e-09	1.2852e-08	-0.39295	9.4816e-07	4.1656e-06
ENSG00000223477	LINC00842	lincRNA	long_intergenic_non-protein_coding_RNA_842	-0.020715	0.85629	0.93199	-0.50487	0.00075072	0.0025967	-0.8814	1.0664e-06	4.6562e-06
ENSG00000108176	DNAJC12	protein_coding	DnaJ_(Hsp40)_homolog_subfamily_C_member_12	0.072024	0.59839	0.78433	-0.50584	0.015023	0.038537	-0.59379	0.0039205	0.010383
ENSG00000100479	POLE2	protein_coding	polymerase_(DNA_directed)_epsilon_2_accessory_subunit	0.064709	0.38215	0.61445	-0.50585	7.3854e-09	5.1874e-08	-1.3709	1.6768e-42	5.3336e-41
ENSG00000185963	BICD2	protein_coding	bicaudal_D_homolog_2_(Drosophila)	-0.046904	0.36212	0.59771	-0.50586	9.6676e-19	1.4573e-17	-0.32807	1.4169e-08	7.5253e-08
ENSG00000203993	C9orf37	protein_coding	chromosome_9_open_reading_frame_37	0.13212	0.20871	0.42665	-0.50709	0.00027902	0.0010533	-0.69838	1.6052e-06	6.8615e-06
ENSG00000006432	MAP3K9	protein_coding	mitogen-activated_protein_kinase_kinase_kinase_9	0.072627	0.14351	0.336	-0.50752	1.2923e-15	1.5854e-14	-0.3443	5.1011e-06	2.0518e-05
ENSG00000121390	PSPC1	protein_coding	paraspeckle_component_1	-0.098236	0.13713	0.32586	-0.5077	9.4285e-12	8.6257e-11	-0.65322	4.806e-19	5.4174e-18
ENSG00000160877	NACC1	protein_coding	nucleus_accumbens_associated_1_BEN_and_BTB_(POZ)_domain_containing	-0.0039769	0.93663	0.9722	-0.50848	4.0867e-20	6.7037e-19	-0.42569	4.8475e-21	6.1614e-20
ENSG00000096080	MRPS18A	protein_coding	mitochondrial_ribosomal_protein_S18A	-0.024984	0.79501	0.90205	-0.50868	1.3465e-05	6.2583e-05	-0.45003	2.9572e-05	0.00010921
ENSG00000124466	LYPD3	protein_coding	LY6/PLAUR_domain_containing_3	0.13213	0.32496	0.56031	-0.50924	0.013632	0.035385	-0.83446	5.2776e-05	0.00018814
ENSG00000132016	C19orf57	protein_coding	chromosome_19_open_reading_frame_57	0.083195	0.39798	0.62892	-0.50931	1.673e-05	7.6602e-05	-0.8473	5.8998e-10	3.5065e-09
ENSG00000134901	KDELC1	protein_coding	KDEL_(Lys-Asp-Glu-Leu)_containing_1	-0.052412	0.56368	0.75951	-0.50946	1.4028e-06	7.4723e-06	-0.57881	7.3292e-07	3.2558e-06
ENSG00000254615	RP11-395G23.3	lincRNA	-	0.1472	0.27616	0.50959	-0.50948	0.01223	0.032193	-0.4645	0.019993	0.04544
ENSG00000198841	KTI12	protein_coding	KTI12_homolog_chromatin_associated_(S._cerevisiae)	0.15847	0.10807	0.27619	-0.51011	3.0627e-05	0.00013513	-0.37883	0.0015161	0.0043182
ENSG00000178537	SLC25A20	protein_coding	solute_carrier_family_25_(carnitine/acylcarnitine_translocase)_member_20	-0.097549	0.47664	0.69363	-0.51039	0.0088115	0.024044	-0.83745	5.4871e-05	0.00019501
ENSG00000165609	NUDT5	protein_coding	nudix_(nucleoside_diphosphate_linked_moiety_X)-type_motif_5	0.013073	0.84547	0.92725	-0.51114	4.5735e-11	3.953e-10	-0.78255	5.4473e-23	7.5818e-22
ENSG00000169570	DTWD2	protein_coding	DTW_domain_containing_2	-0.03935	0.699	0.84921	-0.51142	9.497e-05	0.00038617	-0.63922	5.4137e-07	2.4396e-06
ENSG00000168404	MLKL	protein_coding	mixed_lineage_kinase_domain-like	0.11075	0.096271	0.25552	-0.51175	5.0057e-11	4.3098e-10	-0.61994	1.0401e-15	9.5246e-15
ENSG00000135451	TROAP	protein_coding	trophinin_associated_protein	-0.008497	0.90235	0.95551	-0.51176	3.3179e-11	2.9012e-10	-0.79718	3.8141e-23	5.3428e-22
ENSG00000171848	RRM2	protein_coding	ribonucleotide_reductase_M2	0.0069355	0.88953	0.94937	-0.51245	2.05e-29	5.3626e-28	-1.8346	1.2706e-279	9.9744e-277
ENSG00000197457	STMN3	protein_coding	stathmin-like_3	0.067167	0.47132	0.6891	-0.51247	1.4678e-05	6.782e-05	-0.618	3.9278e-06	1.6039e-05
ENSG00000128602	SMO	protein_coding	smoothened_frizzled_family_receptor	0.14693	0.11571	0.28929	-0.51255	3.3075e-05	0.00014545	-0.53078	7.2708e-06	2.8803e-05
ENSG00000181191	PJA1	protein_coding	praja_ring_finger_1_E3_ubiquitin_protein_ligase	0.14118	0.05686	0.17484	-0.51348	1.2897e-10	1.069e-09	-0.42328	5.6108e-08	2.8083e-07
ENSG00000135900	MRPL44	protein_coding	mitochondrial_ribosomal_protein_L44	-0.040367	0.53374	0.73763	-0.51353	5.0069e-11	4.3098e-10	-0.60109	9.6188e-12	6.6797e-11
ENSG00000123064	DDX54	protein_coding	DEAD_(Asp-Glu-Ala-Asp)_box_polypeptide_54	0.077355	0.12448	0.30449	-0.51513	4.6795e-20	7.6426e-19	-0.63996	1.5713e-31	3.1955e-30
ENSG00000128708	HAT1	protein_coding	histone_acetyltransferase_1	0.041336	0.45775	0.67816	-0.51618	3.8703e-13	3.94e-12	-0.6798	4.9016e-27	8.2288e-26
ENSG00000177954	RPS27	protein_coding	ribosomal_protein_S27	-0.074119	0.11254	0.28359	-0.51672	2.0679e-13	2.1446e-12	-0.45351	3.0501e-13	2.3763e-12
ENSG00000185085	INTS5	protein_coding	integrator_complex_subunit_5	0.021643	0.73832	0.87301	-0.5168	5.9415e-12	5.5299e-11	-0.51269	2.7689e-12	2.0106e-11
ENSG00000204209	DAXX	protein_coding	death-domain_associated_protein	0.0079807	0.88704	0.94787	-0.51752	1.5536e-18	2.3031e-17	-0.4804	1.7828e-13	1.4068e-12
ENSG00000138030	KHK	protein_coding	ketohexokinase_(fructokinase)	0.12017	0.35116	0.58799	-0.51793	0.011967	0.031572	-0.79077	4.0482e-05	0.00014691
ENSG00000145687	SSBP2	protein_coding	single-stranded_DNA_binding_protein_2	-0.1773	0.20056	0.41624	-0.51954	0.0084518	0.023147	-0.66703	0.0016124	0.0045754
ENSG00000171155	C1GALT1C1	protein_coding	C1GALT1-specific_chaperone_1	0.10649	0.19114	0.40348	-0.51958	8.6226e-06	4.1177e-05	-0.4455	1.0388e-05	4.0409e-05
ENSG00000120802	TMPO	protein_coding	thymopoietin	-0.064644	0.19864	0.41334	-0.51999	9.6249e-29	2.4495e-27	-1.0055	3.235e-72	2.2198e-70
ENSG00000103932	RPAP1	protein_coding	RNA_polymerase_II_associated_protein_1	-0.039561	0.53412	0.73781	-0.52069	5.0352e-15	5.9404e-14	-0.20049	0.0018135	0.0051031
ENSG00000111785	RIC8B	protein_coding	resistance_to_inhibitors_of_cholinesterase_8_homolog_B_(C._elegans)	-0.0093616	0.92634	0.96649	-0.52106	2.4248e-05	0.00010875	-0.40529	0.00073948	0.00222
ENSG00000253368	TRNP1	protein_coding	TMF1-regulated_nuclear_protein_1	0.11003	0.097163	0.25728	-0.52112	9.7485e-18	1.3725e-16	-0.53329	1.0245e-14	8.7742e-14
ENSG00000254535	PABPC4L	protein_coding	poly(A)_binding_protein_cytoplasmic_4-like	-0.12604	0.31602	0.55091	-0.5213	0.00029397	0.0011014	-1.0918	1.109e-11	7.6658e-11
ENSG00000068885	IFT80	protein_coding	intraflagellar_transport_80_homolog_(Chlamydomonas)	-0.10332	0.31188	0.54677	-0.52149	2.2644e-05	0.00010182	-0.28049	0.02209	0.049561
ENSG00000138356	AOX1	protein_coding	aldehyde_oxidase_1	-0.13663	0.13404	0.32086	-0.52156	2.3358e-07	1.3774e-06	-1.2749	2.1415e-27	3.6451e-26
ENSG00000180385	AC034193.5	pseudogene	-	-0.13855	0.27978	0.51347	-0.52187	0.0026241	0.0081439	-0.72981	3.9059e-05	0.00014198
ENSG00000104783	KCNN4	protein_coding	potassium_intermediate/small_conductance_calcium-activated_channel_subfamily_N_member_4	0.17173	0.19735	0.41154	-0.52229	3.3666e-09	2.4329e-08	-1.0459	3.8266e-29	6.9858e-28
ENSG00000144524	COPS7B	protein_coding	COP9_signalosome_subunit_7B	0.045038	0.42668	0.652	-0.52286	1.4902e-16	1.9396e-15	-0.51942	7.0768e-15	6.1209e-14
ENSG00000147164	SNX12	protein_coding	sorting_nexin_12	0.045115	0.4261	0.65165	-0.52424	1.5019e-16	1.9536e-15	-0.4688	1.7212e-13	1.3599e-12
ENSG00000151502	VPS26B	protein_coding	vacuolar_protein_sorting_26_homolog_B_(S._pombe)	-0.08569	0.18556	0.39518	-0.52424	4.5865e-12	4.3007e-11	-0.46553	1.265e-10	7.9394e-10
ENSG00000110429	FBXO3	protein_coding	F-box_protein_3	0.043104	0.48864	0.70363	-0.5251	5.4645e-13	5.5061e-12	-0.45439	1.3606e-10	8.52e-10
ENSG00000105617	LENG1	protein_coding	leukocyte_receptor_cluster_(LRC)_member_1	0.20303	0.093454	0.25043	-0.52518	0.00046578	0.0016804	-1.0891	3.6156e-10	2.1914e-09
ENSG00000166896	XRCC6BP1	protein_coding	XRCC6_binding_protein_1	0.049988	0.71039	0.85528	-0.52546	0.005877	0.016672	-0.83714	4.1139e-05	0.00014915
ENSG00000103174	NAGPA	protein_coding	N-acetylglucosamine-1-phosphodiester_alpha-N-acetylglucosaminidase	0.063235	0.49049	0.70476	-0.52556	7.9638e-06	3.8216e-05	-0.67686	9.5425e-10	5.5752e-09
ENSG00000168036	CTNNB1	protein_coding	catenin_(cadherin-associated_protein)_beta_1_88kDa	-0.063647	0.12431	0.30411	-0.52577	1.4243e-33	4.4145e-32	-0.36209	5.6544e-15	4.9341e-14
ENSG00000090889	KIF4A	protein_coding	kinesin_family_member_4A	-0.074384	0.20058	0.41624	-0.5267	1.9044e-17	2.6242e-16	-0.59614	4.2e-18	4.4651e-17
ENSG00000139436	GIT2	protein_coding	G_protein-coupled_receptor_kinase_interacting_ArfGAP_2	-0.09212	0.34919	0.58626	-0.52764	1.3867e-06	7.3928e-06	-0.46584	2.2509e-05	8.4463e-05
ENSG00000108788	MLX	protein_coding	MLX_MAX_dimerization_protein	0.043441	0.48196	0.69755	-0.52812	4.9874e-14	5.4272e-13	-0.62304	4.835e-18	5.1235e-17
ENSG00000171097	CCBL1	protein_coding	cysteine_conjugate-beta_lyase_cytoplasmic	0.033387	0.77095	0.88933	-0.52849	0.0003753	0.0013746	-1.4494	3.8541e-15	3.404e-14
ENSG00000229472	RP1-64K7.4	antisense	-	0.044103	0.76048	0.88414	-0.52946	0.016565	0.04205	-0.60177	0.0090872	0.022311
ENSG00000090776	EFNB1	protein_coding	ephrin-B1	-0.059005	0.3104	0.545	-0.52968	8.8476e-27	2.0365e-25	-0.69188	6.6846e-35	1.5863e-33
ENSG00000137124	ALDH1B1	protein_coding	aldehyde_dehydrogenase_1_family_member_B1	0.066689	0.18379	0.39327	-0.52982	6.0413e-18	8.6353e-17	-0.48337	5.0527e-18	5.3484e-17
ENSG00000213412	HNRNPA1P33	pseudogene	heterogeneous_nuclear_ribonucleoprotein_A1_pseudogene_33	0.1415	0.093332	0.25028	-0.5299	8.7466e-08	5.4253e-07	-0.45377	4.9095e-06	1.978e-05
ENSG00000153292	GPR110	protein_coding	G_protein-coupled_receptor_110	-0.096349	0.27092	0.50419	-0.52992	1.622e-09	1.2127e-08	-1.5592	1.9024e-60	9.7734e-59
ENSG00000263470	RP11-160O5.1	lincRNA	-	-0.041697	0.75506	0.88131	-0.52992	0.0076914	0.021244	-0.7627	0.00011686	0.00039699
ENSG00000011478	QPCTL	protein_coding	glutaminyl-peptide_cyclotransferase-like	-0.096422	0.32459	0.55996	-0.53089	2.4803e-05	0.000111	-0.47536	9.3893e-05	0.00032327
ENSG00000197429	IPP	protein_coding	intracisternal_A_particle-promoted_polypeptide	0.050841	0.64964	0.82116	-0.5309	6.9938e-06	3.3803e-05	-0.32496	0.011037	0.026604
ENSG00000116711	PLA2G4A	protein_coding	phospholipase_A2_group_IVA_(cytosolic_calcium-dependent)	-0.15508	0.10567	0.27222	-0.53126	2.9247e-06	1.489e-05	-1.498	2.132e-21	2.7527e-20
ENSG00000160767	FAM189B	protein_coding	family_with_sequence_similarity_189_member_B	-0.0014555	0.98451	0.994	-0.53159	1.7974e-13	1.8734e-12	-0.73861	1.446e-26	2.3707e-25
ENSG00000198908	BHLHB9	protein_coding	basic_helix-loop-helix_domain_containing_class_B_9	-0.045153	0.67431	0.83541	-0.53166	7.5157e-05	0.00031133	-0.44952	0.0006942	0.0020934
ENSG00000229373	LINC00452	lincRNA	long_intergenic_non-protein_coding_RNA_452	-0.074502	0.60014	0.78562	-0.53253	0.0082037	0.022527	-2.0268	3.7633e-15	3.3298e-14
ENSG00000128536	CDHR3	protein_coding	cadherin-related_family_member_3	0.02406	0.86673	0.93827	-0.53354	0.014504	0.037383	-0.8971	0.00013963	0.00046938
ENSG00000167280	ENGASE	protein_coding	endo-beta-N-acetylglucosaminidase	0.045952	0.55467	0.75297	-0.53414	7.8912e-09	5.5283e-08	-0.57251	1.1853e-08	6.3347e-08
ENSG00000213694	S1PR3	protein_coding	sphingosine-1-phosphate_receptor_3	0.16993	0.11979	0.29672	-0.53437	0.00036048	0.0013257	-0.6015	1.3223e-05	5.0853e-05
ENSG00000145569	FAM105A	protein_coding	family_with_sequence_similarity_105_member_A	0.13087	0.24248	0.46823	-0.53524	0.00023844	0.00091245	-0.94807	4.7966e-10	2.8673e-09
ENSG00000112640	PPP2R5D	protein_coding	protein_phosphatase_2_regulatory_subunit_B'_delta	-0.036325	0.49263	0.70642	-0.53678	5.1466e-17	6.8751e-16	-0.44039	5.5254e-13	4.2292e-12
ENSG00000171103	TRMT61B	protein_coding	tRNA_methyltransferase_61_homolog_B_(S._cerevisiae)	0.090142	0.33682	0.57318	-0.53732	5.4072e-06	2.6482e-05	-0.53687	6.3597e-06	2.5337e-05
ENSG00000255103	KIAA0754	protein_coding	KIAA0754	-0.022	0.81559	0.91371	-0.53736	1.8924e-05	8.5959e-05	-0.75865	1.2142e-07	5.8563e-07
ENSG00000077235	GTF3C1	protein_coding	general_transcription_factor_IIIC_polypeptide_1_alpha_220kDa	-0.0697	0.13716	0.32587	-0.53756	1.3556e-26	3.0863e-25	-0.28114	4.0437e-10	2.4403e-09
ENSG00000197275	RAD54B	protein_coding	RAD54_homolog_B_(S._cerevisiae)	-0.13343	0.28027	0.51375	-0.53785	0.00092448	0.0031317	-0.91045	2.3018e-07	1.0756e-06
ENSG00000108848	LUC7L3	protein_coding	LUC7-like_3_(S._cerevisiae)	-0.067213	0.14504	0.33819	-0.53895	3.44e-27	8.0661e-26	-0.78472	1.574e-43	5.1228e-42
ENSG00000106526	ACTR3C	protein_coding	ARP3_actin-related_protein_3_homolog_C_(yeast)	-0.24386	0.10137	0.2647	-0.53897	0.019653	0.048812	-0.90974	0.00024379	0.00079107
ENSG00000129347	KRI1	protein_coding	KRI1_homolog_(S._cerevisiae)	-0.066065	0.21138	0.43022	-0.53959	2.0307e-19	3.1891e-18	-0.86377	9.2256e-48	3.4486e-46
ENSG00000247903	RP11-421F16.3	antisense	-	-0.17293	0.0633	0.18883	-0.53981	1.7726e-07	1.0606e-06	-0.82346	1.0503e-12	7.8704e-12
ENSG00000168556	ING2	protein_coding	inhibitor_of_growth_family_member_2	-0.022819	0.81159	0.91164	-0.53983	1.6327e-06	8.621e-06	-0.49133	2.2633e-05	8.4906e-05
ENSG00000105991	HOXA1	protein_coding	homeobox_A1	0.12226	0.23545	0.46016	-0.54137	4.242e-05	0.0001829	-0.60334	1.714e-05	6.5048e-05
ENSG00000148459	PDSS1	protein_coding	prenyl_(decaprenyl)_diphosphate_synthase_subunit_1	-0.11966	0.25053	0.47808	-0.54144	8.1571e-06	3.9083e-05	-0.51887	1.6086e-05	6.125e-05
ENSG00000168453	HR	protein_coding	hair_growth_associated	-0.021792	0.84288	0.92575	-0.54166	4.2526e-06	2.1158e-05	-0.89822	2.7367e-12	1.9899e-11
ENSG00000182518	FAM104B	protein_coding	family_with_sequence_similarity_104_member_B	-0.038051	0.72994	0.86793	-0.54236	9.4781e-05	0.00038549	-0.66193	9.171e-06	3.5896e-05
ENSG00000127838	PNKD	protein_coding	paroxysmal_nonkinesigenic_dyskinesia	-0.1184	0.17543	0.38112	-0.54293	1.8158e-08	1.2235e-07	-1.0512	3.7705e-24	5.5679e-23
ENSG00000249471	ZNF324B	protein_coding	zinc_finger_protein_324B	-0.018727	0.87146	0.93982	-0.54317	0.00024868	0.00094817	-0.69277	2.9199e-06	1.211e-05
ENSG00000119943	PYROXD2	protein_coding	pyridine_nucleotide-disulphide_oxidoreductase_domain_2	-0.16129	0.22434	0.4464	-0.54365	0.0016408	0.0053077	-0.44442	0.017217	0.03975
ENSG00000087842	PIR	protein_coding	pirin_(iron-binding_nuclear_protein)	0.029043	0.75313	0.88033	-0.54407	5.0704e-07	2.8572e-06	-1.0902	1.9504e-22	2.6434e-21
ENSG00000253276	CCDC71L	protein_coding	coiled-coil_domain_containing_71-like	0.078915	0.50366	0.71402	-0.54492	0.00056948	0.0020181	-0.57122	0.00038349	0.0012076
ENSG00000136653	RASSF5	protein_coding	Ras_association_(RalGDS/AF-6)_domain_family_member_5	-0.19879	0.10077	0.26368	-0.54592	0.00029465	0.0011032	-0.51568	0.00048499	0.0015017
ENSG00000198053	SIRPA	protein_coding	signal-regulatory_protein_alpha	-0.021158	0.71524	0.85852	-0.54594	7.4782e-18	1.0641e-16	-0.15499	0.020821	0.047047
ENSG00000135315	KIAA1009	protein_coding	KIAA1009	-0.14972	0.16661	0.36946	-0.54693	0.00032269	0.0012004	-0.83404	9.4411e-09	5.0832e-08
ENSG00000133119	RFC3	protein_coding	replication_factor_C_(activator_1)_3_38kDa	-0.045031	0.52559	0.73052	-0.54711	5.3395e-10	4.1682e-09	-1.2365	6.8477e-43	2.1923e-41
ENSG00000007968	E2F2	protein_coding	E2F_transcription_factor_2	0.090138	0.39659	0.62751	-0.54733	7.9132e-05	0.00032643	-2.1838	9.7888e-36	2.4073e-34
ENSG00000204839	MROH6	protein_coding	maestro_heat-like_repeat_family_member_6	0.0018232	0.98135	0.9927	-0.54853	1.6068e-14	1.8323e-13	-0.27927	0.00028252	0.00090861
ENSG00000084092	NOA1	protein_coding	nitric_oxide_associated_1	0.023393	0.73557	0.87125	-0.54858	8.7744e-13	8.6966e-12	-0.57147	1.5047e-12	1.1139e-11
ENSG00000119699	TGFB3	protein_coding	transforming_growth_factor_beta_3	-0.17579	0.20562	0.42301	-0.54941	0.0039241	0.011641	-0.85179	4.7363e-05	0.00017021
ENSG00000119812	FAM98A	protein_coding	family_with_sequence_similarity_98_member_A	0.074717	0.13995	0.33052	-0.54989	2.3464e-20	3.9244e-19	-0.3477	7.0313e-08	3.4749e-07
ENSG00000149050	ZNF214	protein_coding	zinc_finger_protein_214	-0.052324	0.71397	0.85781	-0.55004	0.0095446	0.025794	-1.0365	7.7746e-06	3.0681e-05
ENSG00000132329	RAMP1	protein_coding	receptor_(G_protein-coupled)_activity_modifying_protein_1	0.02772	0.82243	0.91819	-0.55007	0.00090885	0.003084	-0.60426	0.00099293	0.0029206
ENSG00000120327	PCDHB14	protein_coding	protocadherin_beta_14	0.12812	0.36999	0.60452	-0.55008	0.01326	0.034552	-0.92027	0.0001313	0.00044283
ENSG00000164048	ZNF589	protein_coding	zinc_finger_protein_589	-0.14575	0.18521	0.39491	-0.55047	5.8191e-05	0.00024577	-0.81033	2.7563e-08	1.4231e-07
ENSG00000002079	MYH16	pseudogene	myosin_heavy_chain_16_pseudogene	0.1299	0.20558	0.42298	-0.55302	3.5346e-05	0.00015464	-1.3041	5.835e-21	7.3736e-20
ENSG00000112062	MAPK14	protein_coding	mitogen-activated_protein_kinase_14	-0.043493	0.43534	0.65892	-0.55401	9.7471e-23	1.8529e-21	-0.30392	2.7989e-07	1.2946e-06
ENSG00000196943	NOP9	protein_coding	NOP9_nucleolar_protein	-0.050575	0.41137	0.64035	-0.55422	6.1792e-14	6.693e-13	-0.29074	3.7448e-05	0.00013637
ENSG00000033627	ATP6V0A1	protein_coding	ATPase_H+_transporting_lysosomal_V0_subunit_a1	-0.042414	0.56553	0.76117	-0.55482	5.2981e-10	4.141e-09	-0.43188	1.6916e-07	8.0439e-07
ENSG00000160785	SLC25A44	protein_coding	solute_carrier_family_25_member_44	-0.11221	0.10201	0.26563	-0.55538	2.5692e-15	3.0953e-14	-0.3573	8.1619e-07	3.6092e-06
ENSG00000010072	SPRTN	protein_coding	SprT-like_N-terminal_domain	-0.0051023	0.95311	0.9794	-0.55577	6.4687e-09	4.5675e-08	-0.4763	3.202e-07	1.474e-06
ENSG00000125384	PTGER2	protein_coding	prostaglandin_E_receptor_2_(subtype_EP2)_53kDa	-0.17462	0.23765	0.46282	-0.55658	0.016941	0.042899	-0.78814	0.00089626	0.0026538
ENSG00000165244	ZNF367	protein_coding	zinc_finger_protein_367	0.075347	0.25858	0.48828	-0.55684	1.7403e-13	1.818e-12	-0.59907	1.8842e-15	1.6947e-14
ENSG00000138780	GSTCD	protein_coding	glutathione_S-transferase_C-terminal_domain_containing	-0.10207	0.16049	0.36073	-0.55689	4.5573e-14	4.9881e-13	-0.96831	2.3928e-37	6.2695e-36
ENSG00000166352	C11orf74	protein_coding	chromosome_11_open_reading_frame_74	-0.15991	0.15121	0.34756	-0.5571	7.1033e-05	0.00029543	-0.53014	0.0014329	0.0041001
ENSG00000137142	IGFBPL1	protein_coding	insulin-like_growth_factor_binding_protein-like_1	-0.025876	0.83724	0.92439	-0.55738	0.00019556	0.00075842	-0.48016	0.0019139	0.0053697
ENSG00000161642	ZNF385A	protein_coding	zinc_finger_protein_385A	0.002364	0.98288	0.99352	-0.55845	2.7149e-21	4.7744e-20	-0.8551	7.9859e-39	2.2043e-37
ENSG00000154511	FAM69A	protein_coding	family_with_sequence_similarity_69_member_A	0.031017	0.72851	0.86734	-0.55885	1.1491e-08	7.9115e-08	-0.88778	5.1484e-18	5.4438e-17
ENSG00000160051	IQCC	protein_coding	IQ_motif_containing_C	-0.18513	0.14857	0.34347	-0.55902	0.00046017	0.0016615	-0.54839	0.00066395	0.0020083
ENSG00000196247	ZNF107	protein_coding	zinc_finger_protein_107	0.022054	0.77478	0.89128	-0.55918	1.2423e-10	1.0311e-09	-0.53049	2.6207e-09	1.4792e-08
ENSG00000231607	DLEU2	processed_transcript	deleted_in_lymphocytic_leukemia_2_(non-protein_coding)	0.024988	0.84541	0.92725	-0.55925	0.00076667	0.0026475	-1.0589	1.2672e-06	5.4777e-06
ENSG00000132321	IQCA1	protein_coding	IQ_motif_containing_with_AAA_domain_1	0.00089091	0.99383	0.99713	-0.55974	0.0003301	0.0012241	-0.68204	7.5632e-05	0.00026411
ENSG00000171503	ETFDH	protein_coding	electron-transferring-flavoprotein_dehydrogenase	-0.03698	0.68292	0.83987	-0.56097	3.7254e-07	2.1333e-06	-0.87655	1.1709e-12	8.7571e-12
ENSG00000143797	MBOAT2	protein_coding	membrane_bound_O-acyltransferase_domain_containing_2	0.08127	0.12155	0.30015	-0.56189	8.573e-21	1.4691e-19	-0.617	1.301e-22	1.778e-21
ENSG00000175110	MRPS22	protein_coding	mitochondrial_ribosomal_protein_S22	-0.018689	0.7542	0.88089	-0.56239	6.1046e-15	7.1661e-14	-0.57804	9.6361e-14	7.7567e-13
ENSG00000085871	MGST2	protein_coding	microsomal_glutathione_S-transferase_2	0.054916	0.53574	0.73879	-0.56327	3.2298e-06	1.6364e-05	-0.6718	1.0195e-07	4.9623e-07
ENSG00000187372	PCDHB13	protein_coding	protocadherin_beta_13	0.051662	0.72354	0.86437	-0.56378	0.019568	0.048626	-0.86387	0.00084234	0.0025077
ENSG00000196290	NIF3L1	protein_coding	NIF3_NGG1_interacting_factor_3-like_1_(S._cerevisiae)	-0.021127	0.75905	0.88314	-0.56402	7.3578e-13	7.3469e-12	-0.40943	7.1595e-08	3.5365e-07
ENSG00000262714	RP11-44F14.8	lincRNA	-	-0.18988	0.19062	0.40289	-0.56424	0.011377	0.030177	-0.88957	0.00010124	0.00034705
ENSG00000196659	TTC30B	protein_coding	tetratricopeptide_repeat_domain_30B	-0.11653	0.3729	0.60689	-0.56455	0.0023139	0.0072747	-0.5846	0.0030134	0.0081571
ENSG00000243943	ZNF512	protein_coding	zinc_finger_protein_512	0.025226	0.78653	0.8982	-0.56498	1.2835e-06	6.8837e-06	-0.63455	7.2199e-08	3.5628e-07
ENSG00000100147	CCDC134	protein_coding	coiled-coil_domain_containing_134	-0.013979	0.90837	0.95918	-0.56507	0.0048575	0.014071	-0.77659	3.4017e-06	1.4002e-05
ENSG00000127920	GNG11	protein_coding	guanine_nucleotide_binding_protein_(G_protein)_gamma_11	0.11567	0.32998	0.56601	-0.5651	0.00049187	0.0017675	-0.70047	3.2976e-05	0.0001211
ENSG00000109805	NCAPG	protein_coding	non-SMC_condensin_I_complex_subunit_G	-0.025225	0.62048	0.80074	-0.56533	9.7963e-26	2.1395e-24	-1.5051	1.3815e-141	2.6581e-139
ENSG00000064989	CALCRL	protein_coding	calcitonin_receptor-like	-0.19829	0.16642	0.36923	-0.56562	0.0073282	0.020322	-1.216	9.522e-07	4.1815e-06
ENSG00000143476	DTL	protein_coding	denticleless_E3_ubiquitin_protein_ligase_homolog_(Drosophila)	-0.069879	0.21976	0.44056	-0.56615	6.4739e-22	1.1874e-20	-1.2692	1.5668e-97	1.7372e-95
ENSG00000164077	MON1A	protein_coding	MON1_homolog_A_(yeast)	0.03615	0.70355	0.85137	-0.56642	4.0083e-07	2.2855e-06	-0.48002	3.5392e-06	1.4543e-05
ENSG00000189280	GJB5	protein_coding	gap_junction_protein_beta_5_31.1kDa	-0.020354	0.80605	0.9085	-0.56699	4.7047e-14	5.1434e-13	-0.88902	2.2881e-30	4.424e-29
ENSG00000244509	APOBEC3C	protein_coding	apolipoprotein_B_mRNA_editing_enzyme_catalytic_polypeptide-like_3C	0.026849	0.76403	0.88506	-0.56839	2.2809e-07	1.3478e-06	-0.86803	2.2226e-11	1.4922e-10
ENSG00000119655	NPC2	protein_coding	Niemann-Pick_disease_type_C2	-0.01515	0.78094	0.89521	-0.56941	1.5313e-21	2.7522e-20	-0.31686	2.942e-07	1.3598e-06
ENSG00000198945	L3MBTL3	protein_coding	l(3)mbt-like_3_(Drosophila)	-0.11061	0.14665	0.3407	-0.57029	7.5531e-11	6.4053e-10	-0.55186	9.3354e-10	5.4575e-09
ENSG00000105953	OGDH	protein_coding	oxoglutarate_(alpha-ketoglutarate)_dehydrogenase_(lipoamide)	-0.046706	0.30423	0.53899	-0.57152	1.9957e-32	5.9404e-31	-0.44188	4.3414e-20	5.2078e-19
ENSG00000263753	LINC00667	lincRNA	long_intergenic_non-protein_coding_RNA_667	-0.001915	0.98399	0.99377	-0.57167	2.8936e-07	1.6831e-06	-0.5076	3.7016e-06	1.5159e-05
ENSG00000110583	NAA40	protein_coding	N(alpha)-acetyltransferase_40_NatD_catalytic_subunit_homolog_(S._cerevisiae)	-0.001062	0.98579	0.99422	-0.57212	1.4915e-19	2.37e-18	-0.59431	3.9253e-20	4.7145e-19
ENSG00000130347	RTN4IP1	protein_coding	reticulon_4_interacting_protein_1	0.037723	0.68219	0.83957	-0.57414	8.9469e-07	4.8934e-06	-1.0504	2.6141e-20	3.1687e-19
ENSG00000154760	SLFN13	protein_coding	schlafen_family_member_13	-0.043018	0.4179	0.64603	-0.57421	1.8964e-19	2.9831e-18	-1.0204	2.3996e-56	1.143e-54
ENSG00000174243	DDX23	protein_coding	DEAD_(Asp-Glu-Ala-Asp)_box_polypeptide_23	0.062525	0.15632	0.35536	-0.57467	1.2094e-28	3.0571e-27	-0.48389	7.3571e-22	9.7227e-21
ENSG00000157881	PANK4	protein_coding	pantothenate_kinase_4	0.0098501	0.89067	0.94992	-0.57497	6.2241e-14	6.7378e-13	-0.41911	3.0806e-09	1.7298e-08
ENSG00000018408	WWTR1	protein_coding	WW_domain_containing_transcription_regulator_1	0.0030555	0.96201	0.98357	-0.57549	5.1848e-16	6.5094e-15	-0.58714	7.039e-15	6.0909e-14
ENSG00000198242	RPL23A	protein_coding	ribosomal_protein_L23a	-0.086304	0.19646	0.41072	-0.5756	3.688e-12	3.4808e-11	-0.58133	8.6963e-12	6.0605e-11
ENSG00000184500	PROS1	protein_coding	protein_S_(alpha)	-0.1669	0.19099	0.40342	-0.57616	0.00054078	0.0019248	-0.60284	0.00071253	0.0021432
ENSG00000137713	PPP2R1B	protein_coding	protein_phosphatase_2_regulatory_subunit_A_beta	0.0025119	0.96234	0.98383	-0.57666	7.3289e-24	1.4817e-22	-0.24492	6.4371e-06	2.5629e-05
ENSG00000166478	ZNF143	protein_coding	zinc_finger_protein_143	0.011871	0.86846	0.93869	-0.5772	9.8682e-12	9.0148e-11	-0.31394	8.6073e-05	0.00029792
ENSG00000076003	MCM6	protein_coding	minichromosome_maintenance_complex_component_6	0.042102	0.33245	0.56857	-0.57729	1.6552e-33	5.0963e-32	-1.1794	2.2599e-117	3.2372e-115
ENSG00000188321	ZNF559	protein_coding	zinc_finger_protein_559	-0.045876	0.70012	0.84977	-0.57775	8.9086e-05	0.00036422	-0.37933	0.0081605	0.020241
ENSG00000120875	DUSP4	protein_coding	dual_specificity_phosphatase_4	-0.015252	0.78247	0.89593	-0.57838	3.4593e-20	5.7296e-19	-0.67614	4.7259e-32	9.8876e-31
ENSG00000125505	MBOAT7	protein_coding	membrane_bound_O-acyltransferase_domain_containing_7	-0.010879	0.85227	0.93034	-0.57876	1.1091e-21	2.0069e-20	-0.37946	1.0281e-10	6.5001e-10
ENSG00000145431	PDGFC	protein_coding	platelet_derived_growth_factor_C	-0.13331	0.092194	0.24825	-0.57891	4.0434e-10	3.1895e-09	-0.96428	1.0642e-22	1.4606e-21
ENSG00000064995	TAF11	protein_coding	TAF11_RNA_polymerase_II_TATA_box_binding_protein_(TBP)-associated_factor_28kDa	-0.080114	0.35356	0.59018	-0.57946	7.4613e-08	4.6699e-07	-0.26915	0.0085544	0.021127
ENSG00000148835	TAF5	protein_coding	TAF5_RNA_polymerase_II_TATA_box_binding_protein_(TBP)-associated_factor_100kDa	-0.053479	0.5199	0.72639	-0.58079	1.7219e-09	1.2844e-08	-0.89586	5.5103e-18	5.8077e-17
ENSG00000182628	SKA2	protein_coding	spindle_and_kinetochore_associated_complex_subunit_2	-0.049814	0.32201	0.55731	-0.58123	1.578e-23	3.123e-22	-0.76389	5.2441e-39	1.4702e-37
ENSG00000108883	EFTUD2	protein_coding	elongation_factor_Tu_GTP_binding_domain_containing_2	0.012909	0.76888	0.88783	-0.58216	2.8745e-32	8.4755e-31	-0.68735	5.3756e-42	1.6745e-40
ENSG00000196466	ZNF799	protein_coding	zinc_finger_protein_799	-0.015314	0.91161	0.96027	-0.58442	0.0029028	0.0089026	-0.4664	0.017053	0.03941
ENSG00000130669	PAK4	protein_coding	p21_protein_(Cdc42/Rac)-activated_kinase_4	0.071897	0.22441	0.44642	-0.5846	3.8596e-19	5.955e-18	-0.53431	3.6258e-19	4.1274e-18
ENSG00000165072	MAMDC2	protein_coding	MAM_domain_containing_2	-0.071841	0.44146	0.66463	-0.58487	2.2354e-07	1.322e-06	-1.2619	4.9337e-24	7.2418e-23
ENSG00000100065	CARD10	protein_coding	caspase_recruitment_domain_family_member_10	-0.0075343	0.90161	0.95523	-0.587	1.3933e-26	3.1682e-25	-0.87868	1.2316e-52	5.2887e-51
ENSG00000118181	RPS25	protein_coding	ribosomal_protein_S25	0.044473	0.27187	0.50468	-0.58732	5.2424e-31	1.4784e-29	-0.39627	5.5744e-13	4.2633e-12
ENSG00000144455	SUMF1	protein_coding	sulfatase_modifying_factor_1	-0.11498	0.28822	0.52338	-0.58875	3.037e-05	0.00013409	-0.31495	0.01934	0.044073
ENSG00000167523	C16orf55	protein_coding	chromosome_16_open_reading_frame_55	-0.0045733	0.96441	0.98458	-0.58877	4.9604e-06	2.4479e-05	-0.62935	3.2268e-06	1.3309e-05
ENSG00000135829	DHX9	protein_coding	DEAH_(Asp-Glu-Ala-His)_box_polypeptide_9	-0.067639	0.13475	0.32217	-0.59006	7.0773e-42	2.9215e-40	-0.79889	1.6131e-55	7.4138e-54
ENSG00000165490	C11orf82	protein_coding	chromosome_11_open_reading_frame_82	-0.063387	0.36002	0.59609	-0.59128	2.2126e-16	2.8425e-15	-1.0213	2.1037e-41	6.4813e-40
ENSG00000103550	KNOP1	protein_coding	lysine-rich_nucleolar_protein_1	-0.033983	0.66787	0.83105	-0.5921	1.8896e-10	1.5471e-09	-0.46458	3.8864e-07	1.7725e-06
ENSG00000166801	FAM111A	protein_coding	family_with_sequence_similarity_111_member_A	-0.03007	0.57838	0.7698	-0.59264	1.3888e-16	1.8114e-15	-1.013	2.5117e-61	1.318e-59
ENSG00000105072	C19orf44	protein_coding	chromosome_19_open_reading_frame_44	-0.014148	0.91529	0.9624	-0.59339	0.00068344	0.0023813	-0.6419	0.00030315	0.00096974
ENSG00000234882	EIF3EP1	pseudogene	eukaryotic_translation_initiation_factor_3_subunit_E_pseudogene_1	-0.19822	0.13424	0.32124	-0.59386	0.0027474	0.0084801	-1.5331	4.3721e-13	3.3727e-12
ENSG00000173692	PSMD1	protein_coding	proteasome_(prosome_macropain)_26S_subunit_non-ATPase_1	0.035544	0.41914	0.6468	-0.59397	2.4689e-33	7.5276e-32	-0.85082	6.3417e-56	2.9703e-54
ENSG00000248835	AL357673.1	protein_coding	CDNA:_FLJ21031_fis_clone_CAE07336;_HCG1780521;_Uncharacterized_protein_	-0.097718	0.44177	0.66465	-0.59478	0.00052822	0.0018843	-0.58925	0.00065182	0.0019742
ENSG00000032444	PNPLA6	protein_coding	patatin-like_phospholipase_domain_containing_6	0.074884	0.32016	0.55589	-0.5948	5.2841e-18	7.605e-17	-0.22492	0.00041057	0.0012849
ENSG00000214826	DDX12P	pseudogene	DEAD/H_(Asp-Glu-Ala-Asp/His)_box_polypeptide_12_pseudogene	0.052961	0.47175	0.68937	-0.595	1.4696e-10	1.2117e-09	-0.86314	1.2166e-21	1.5896e-20
ENSG00000101442	ACTR5	protein_coding	ARP5_actin-related_protein_5_homolog_(yeast)	0.054752	0.46547	0.68476	-0.59523	3.2228e-11	2.8207e-10	-0.33598	0.00019746	0.00064909
ENSG00000121691	CAT	protein_coding	catalase	-0.096351	0.21299	0.43209	-0.59605	1.996e-10	1.6286e-09	-1.2345	6.697e-38	1.7881e-36
ENSG00000068745	IP6K2	protein_coding	inositol_hexakisphosphate_kinase_2	0.0845	0.2482	0.47526	-0.59695	1.046e-10	8.7589e-10	-0.28587	0.00038825	0.0012212
ENSG00000137310	TCF19	protein_coding	transcription_factor_19	0.10792	0.1679	0.37117	-0.59705	3.0181e-14	3.3642e-13	-1.3549	6.1896e-58	3.052e-56
ENSG00000050130	JKAMP	protein_coding	JNK1/MAPK8-associated_membrane_protein	-0.049632	0.40897	0.63854	-0.59741	1.1113e-18	1.6658e-17	-0.24821	0.00032532	0.0010354
ENSG00000160953	MUM1	protein_coding	melanoma_associated_antigen_(mutated)_1	0.056897	0.38318	0.61558	-0.59816	9.0471e-14	9.6932e-13	-0.40734	3.4926e-07	1.5999e-06
ENSG00000116791	CRYZ	protein_coding	crystallin_zeta_(quinone_reductase)	0.075888	0.23271	0.45705	-0.59834	2.9456e-17	4.0004e-16	-0.79496	1.8079e-27	3.0879e-26
ENSG00000155011	DKK2	protein_coding	dickkopf_2_homolog_(Xenopus_laevis)	-0.23169	0.093258	0.25015	-0.5988	0.0026604	0.0082454	-1.7565	4.7985e-14	3.9254e-13
ENSG00000112742	TTK	protein_coding	TTK_protein_kinase	-0.10626	0.070867	0.20507	-0.5994	1.675e-19	2.6548e-18	-0.83526	3.2684e-31	6.5349e-30
ENSG00000168653	NDUFS5	protein_coding	NADH_dehydrogenase_(ubiquinone)_Fe-S_protein_5_15kDa_(NADH-coenzyme_Q_reductase)	0.089026	0.11231	0.28318	-0.60033	7.2202e-19	1.0945e-17	-0.28269	9.4305e-06	3.6838e-05
ENSG00000088325	TPX2	protein_coding	TPX2_microtubule-associated_homolog_(Xenopus_laevis)	-0.029284	0.49479	0.70794	-0.60052	5.6422e-25	1.1961e-23	-1.2068	6.9403e-91	7.0571e-89
ENSG00000196139	AKR1C3	protein_coding	aldo-keto_reductase_family_1_member_C3	-0.061874	0.59777	0.78401	-0.60071	9.2558e-05	0.00037743	-1.0249	2.9466e-10	1.797e-09
ENSG00000091542	ALKBH5	protein_coding	alkB_alkylation_repair_homolog_5_(E._coli)	-0.087333	0.13366	0.32018	-0.60106	8.9628e-32	2.6099e-30	-0.47648	4.335e-18	4.606e-17
ENSG00000146267	FAXC	protein_coding	failed_axon_connections_homolog_(Drosophila)	-0.03193	0.79708	0.90333	-0.60121	0.00036706	0.0013478	-0.55453	0.001522	0.0043345
ENSG00000110881	ASIC1	protein_coding	acid-sensing_(proton-gated)_ion_channel_1	-0.11878	0.29915	0.53489	-0.60277	0.00034404	0.0012717	-1.4649	9.4463e-19	1.0468e-17
ENSG00000245571	AP001258.4	lincRNA	-	-0.25221	0.052844	0.16585	-0.6031	0.00040602	0.0014756	-1.0275	1.7539e-08	9.248e-08
ENSG00000104884	ERCC2	protein_coding	excision_repair_cross-complementing_rodent_repair_deficiency_complementation_group_2	-0.071719	0.2885	0.52367	-0.60554	1.3499e-17	1.8836e-16	-1.2012	1.4909e-55	6.9009e-54
ENSG00000169598	DFFB	protein_coding	DNA_fragmentation_factor_40kDa_beta_polypeptide_(caspase-activated_DNase)	0.057407	0.56699	0.76255	-0.60581	2.78e-07	1.6225e-06	-0.52867	4.4307e-06	1.7954e-05
ENSG00000127989	MTERF	protein_coding	mitochondrial_transcription_termination_factor	0.014846	0.87422	0.94105	-0.60589	1.3957e-07	8.4865e-07	-0.30306	0.0044035	0.011555
ENSG00000121005	CRISPLD1	protein_coding	cysteine-rich_secretory_protein_LCCL_domain_containing_1	0.10648	0.38544	0.61725	-0.60684	0.00048238	0.0017356	-0.60862	0.00036172	0.0011435
ENSG00000134748	PRPF38A	protein_coding	PRP38_pre-mRNA_processing_factor_38_(yeast)_domain_containing_A	-0.065226	0.31229	0.54714	-0.60719	3.2327e-19	5.0013e-18	-0.657	3.7346e-21	4.7623e-20
ENSG00000188010	MORN2	protein_coding	MORN_repeat_containing_2	-0.13697	0.20878	0.42666	-0.60802	8.1659e-06	3.9116e-05	-0.75787	6.9392e-08	3.432e-07
ENSG00000163364	AC017048.3	lincRNA	-	-0.036306	0.77937	0.89409	-0.60933	0.00058496	0.0020687	-0.84919	5.4192e-06	2.174e-05
ENSG00000035499	DEPDC1B	protein_coding	DEP_domain_containing_1B	0.042233	0.47629	0.6933	-0.60949	2.6567e-20	4.4343e-19	-1.0388	1.6545e-39	4.7127e-38
ENSG00000163214	DHX57	protein_coding	DEAH_(Asp-Glu-Ala-Asp/His)_box_polypeptide_57	-0.10038	0.12747	0.30957	-0.61029	5.2369e-17	6.9858e-16	-0.47566	9.7918e-09	5.2662e-08
ENSG00000182165	TP53TG1	processed_transcript	TP53_target_1_(non-protein_coding)	-0.11209	0.35011	0.58738	-0.61046	0.0001126	0.00045345	-0.74722	2.9331e-06	1.2154e-05
ENSG00000198894	KIAA1737	protein_coding	KIAA1737	-0.050765	0.54856	0.7486	-0.61064	1.9296e-10	1.5785e-09	-0.31521	0.0005607	0.0017172
ENSG00000172123	SLFN12	protein_coding	schlafen_family_member_12	-0.088728	0.23497	0.45947	-0.61074	3.5249e-10	2.8026e-09	-0.45969	3.4183e-08	1.7483e-07
ENSG00000134057	CCNB1	protein_coding	cyclin_B1	0.025759	0.56123	0.75736	-0.61116	6.6209e-32	1.937e-30	-0.89283	2.7301e-45	9.4662e-44
ENSG00000113966	ARL6	protein_coding	ADP-ribosylation_factor-like_6	-0.05015	0.67578	0.83586	-0.61119	0.00011069	0.00044624	-0.876	6.4696e-08	3.2103e-07
ENSG00000126243	LRFN3	protein_coding	leucine_rich_repeat_and_fibronectin_type_III_domain_containing_3	-0.044739	0.61961	0.80013	-0.61124	5.4693e-11	4.6928e-10	-0.27785	0.0043743	0.011486
ENSG00000166902	MRPL16	protein_coding	mitochondrial_ribosomal_protein_L16	0.037141	0.49913	0.71079	-0.61145	2.8315e-23	5.5167e-22	-0.82161	8.2747e-37	2.1172e-35
ENSG00000184226	PCDH9	protein_coding	protocadherin_9	-0.068863	0.61542	0.79723	-0.61195	0.0023203	0.0072939	-1.0849	2.9299e-07	1.3545e-06
ENSG00000064961	HMG20B	protein_coding	high_mobility_group_20B	0.071235	0.35024	0.58738	-0.61199	6.0764e-13	6.0901e-12	-0.72385	5.7338e-21	7.2503e-20
ENSG00000167920	TMEM99	protein_coding	transmembrane_protein_99	-0.10953	0.25998	0.4896	-0.61282	2.8407e-07	1.6539e-06	-0.83125	1.8097e-11	1.226e-10
ENSG00000132581	SDF2	protein_coding	stromal_cell-derived_factor_2	0.019003	0.80483	0.90802	-0.61444	6.0085e-12	5.584e-11	-0.43494	9.5734e-07	4.2012e-06
ENSG00000111846	GCNT2	protein_coding	glucosaminyl_(N-acetyl)_transferase_2_I-branching_enzyme_(I_blood_group)	-0.11811	0.16829	0.37165	-0.61571	1.2483e-09	9.4125e-09	-0.65239	2.1473e-08	1.1187e-07
ENSG00000176399	DMRTA1	protein_coding	DMRT-like_family_A1	-0.086566	0.52949	0.73389	-0.61575	0.0012951	0.0042659	-0.46519	0.01369	0.032318
ENSG00000111639	MRPL51	protein_coding	mitochondrial_ribosomal_protein_L51	0.12935	0.057886	0.17732	-0.61623	3.2019e-17	4.3359e-16	-0.29338	0.00018147	0.00059895
ENSG00000134986	NREP	protein_coding	neuronal_regeneration_related_protein	-0.11315	0.39016	0.6221	-0.6163	0.00051512	0.0018435	-0.50678	0.0058306	0.014961
ENSG00000114770	ABCC5	protein_coding	ATP-binding_cassette_sub-family_C_(CFTR/MRP)_member_5	-0.068557	0.32307	0.5583	-0.61682	3.6347e-12	3.4323e-11	-0.49684	5.5553e-07	2.5005e-06
ENSG00000158402	CDC25C	protein_coding	cell_division_cycle_25C	-0.066998	0.46381	0.68337	-0.61796	7.545e-08	4.7142e-07	-0.82034	5.7717e-11	3.7114e-10
ENSG00000164941	INTS8	protein_coding	integrator_complex_subunit_8	-0.053659	0.39347	0.62457	-0.61805	7.2246e-21	1.2449e-19	-0.63162	4.2738e-17	4.2727e-16
ENSG00000102174	PHEX	protein_coding	phosphate_regulating_endopeptidase_homolog_X-linked	-0.18756	0.15205	0.34839	-0.61821	0.00029448	0.0011029	-0.85344	2.6183e-06	1.0916e-05
ENSG00000172809	RPL38	protein_coding	ribosomal_protein_L38	-0.00069166	0.98869	0.9957	-0.61938	1.0798e-22	2.0445e-21	-0.32696	2.5885e-07	1.2012e-06
ENSG00000243701	RP11-446H18.3	processed_transcript	-	-0.15781	0.18239	0.3913	-0.62058	1.8266e-05	8.3188e-05	-1.0286	5.5814e-11	3.5948e-10
ENSG00000127720	METTL25	protein_coding	methyltransferase_like_25	0.11748	0.38757	0.61951	-0.62141	0.0024004	0.0075166	-1.0892	2.6602e-06	1.1084e-05
ENSG00000085999	RAD54L	protein_coding	RAD54-like_(S._cerevisiae)	-0.054916	0.41313	0.64172	-0.62191	1.2123e-15	1.492e-14	-1.3015	3.6264e-61	1.8928e-59
ENSG00000079616	KIF22	protein_coding	kinesin_family_member_22	0.0086883	0.86273	0.93601	-0.62203	2.1749e-16	2.7998e-15	-0.5239	3.4696e-20	4.18e-19
ENSG00000169213	RAB3B	protein_coding	RAB3B_member_RAS_oncogene_family	-0.13763	0.085795	0.23604	-0.62265	1.8798e-10	1.5397e-09	-0.54207	2.7705e-08	1.4293e-07
ENSG00000213347	MXD3	protein_coding	MAX_dimerization_protein_3	0.058569	0.65769	0.82526	-0.6234	0.0014213	0.0046456	-1.0341	1.643e-06	7.0142e-06
ENSG00000181544	FANCB	protein_coding	Fanconi_anemia_complementation_group_B	-0.048996	0.65285	0.82268	-0.62436	4.8323e-06	2.3903e-05	-0.75416	4.513e-07	2.0454e-06
ENSG00000132130	LHX1	protein_coding	LIM_homeobox_1	0.1081	0.25399	0.48256	-0.62507	1.0899e-09	8.2513e-09	-0.22447	0.016317	0.037873
ENSG00000188227	ZNF793	protein_coding	zinc_finger_protein_793	-0.15955	0.067383	0.19724	-0.62536	3.2705e-09	2.3653e-08	-0.60886	6.2724e-09	3.4269e-08
ENSG00000197557	TTC30A	protein_coding	tetratricopeptide_repeat_domain_30A	-0.068575	0.59731	0.78372	-0.62538	0.00031433	0.0011721	-0.50026	0.0046077	0.012047
ENSG00000167461	RAB8A	protein_coding	RAB8A_member_RAS_oncogene_family	-0.011279	0.8872	0.94787	-0.62709	9.6753e-11	8.1198e-10	-0.31839	0.0004469	0.0013915
ENSG00000067208	EVI5	protein_coding	ecotropic_viral_integration_site_5	-0.091887	0.15177	0.34816	-0.62725	8.5708e-15	9.9491e-14	-0.50055	5.0794e-13	3.8985e-12
ENSG00000198420	FAM115A	protein_coding	family_with_sequence_similarity_115_member_A	-0.090464	0.20672	0.42452	-0.62738	3.5711e-15	4.2531e-14	-0.64029	5.982e-13	4.5608e-12
ENSG00000137807	KIF23	protein_coding	kinesin_family_member_23	-0.063479	0.24747	0.47418	-0.628	7.7933e-24	1.5705e-22	-0.94589	1.3092e-46	4.7581e-45
ENSG00000182993	C12orf60	protein_coding	chromosome_12_open_reading_frame_60	-0.094967	0.48487	0.70008	-0.62809	0.0016398	0.0053055	-0.45396	0.020151	0.045755
ENSG00000115163	CENPA	protein_coding	centromere_protein_A	-0.019374	0.81014	0.9109	-0.62823	2.298e-11	2.0426e-10	-1.3872	7.0894e-39	1.9596e-37
ENSG00000184009	ACTG1	protein_coding	actin_gamma_1	0.026733	0.54549	0.74601	-0.62834	2.5816e-35	8.6276e-34	-0.2034	5.3016e-06	2.1294e-05
ENSG00000151474	FRMD4A	protein_coding	FERM_domain_containing_4A	-0.1034	0.22868	0.45207	-0.62986	1.7272e-09	1.2873e-08	-0.92218	2.154e-18	2.3406e-17
ENSG00000112118	MCM3	protein_coding	minichromosome_maintenance_complex_component_3	-0.037501	0.38389	0.61618	-0.63039	9.8161e-47	4.6913e-45	-0.93331	1.1877e-70	7.7181e-69
ENSG00000177595	PIDD	protein_coding	p53-induced_death_domain_protein	-0.027046	0.75219	0.88033	-0.63148	6.3274e-11	5.4141e-10	-0.71456	1.1449e-14	9.7863e-14
ENSG00000095002	MSH2	protein_coding	mutS_homolog_2_colon_cancer_nonpolyposis_type_1_(E._coli)	-0.054914	0.3431	0.57974	-0.63213	9.2312e-24	1.8523e-22	-0.81884	7.2195e-34	1.6436e-32
ENSG00000235106	LINC00094	antisense	long_intergenic_non-protein_coding_RNA_94	-0.1305	0.10716	0.27484	-0.63455	2.6158e-10	2.1077e-09	-0.49397	2.7571e-06	1.1466e-05
ENSG00000075702	WDR62	protein_coding	WD_repeat_domain_62	-0.016664	0.81828	0.91554	-0.63498	1.7903e-14	2.0342e-13	-0.59823	2.8506e-13	2.2262e-12
ENSG00000255121	RP11-110I1.12	lincRNA	-	-0.12683	0.3693	0.60408	-0.63583	0.0016331	0.0052857	-0.97774	8.1178e-06	3.1977e-05
ENSG00000073711	PPP2R3A	protein_coding	protein_phosphatase_2_regulatory_subunit_B''_alpha	-0.13685	0.16421	0.36616	-0.63644	1.2793e-08	8.7757e-08	-0.97239	1.3295e-16	1.2885e-15
ENSG00000180964	TCEAL8	protein_coding	transcription_elongation_factor_A_(SII)-like_8	-0.015776	0.80362	0.90754	-0.63671	6.9127e-19	1.0496e-17	-0.50183	6.5352e-13	4.973e-12
ENSG00000148218	ALAD	protein_coding	aminolevulinate_dehydratase	-0.10602	0.24506	0.47159	-0.63697	2.7552e-09	2.0096e-08	-0.62846	4.7396e-08	2.3918e-07
ENSG00000186575	NF2	protein_coding	neurofibromin_2_(merlin)	-0.018323	0.72802	0.86698	-0.63734	2.061e-28	5.1475e-27	-0.89198	2.6952e-51	1.1066e-49
ENSG00000213971	RP11-15H20.6	processed_transcript	-	-0.1309	0.33359	0.57004	-0.6388	0.00093732	0.0031715	-1.121	7.3403e-08	3.6185e-07
ENSG00000119574	ZBTB45	protein_coding	zinc_finger_and_BTB_domain_containing_45	0.061983	0.46729	0.68593	-0.63896	3.1062e-12	2.9555e-11	-0.38641	1.6133e-05	6.1396e-05
ENSG00000013016	EHD3	protein_coding	EH-domain_containing_3	-0.13837	0.064584	0.19155	-0.63926	2.7315e-11	2.4063e-10	-0.53721	7.3328e-07	3.2558e-06
ENSG00000112697	TMEM30A	protein_coding	transmembrane_protein_30A	-0.078832	0.12567	0.30611	-0.63936	4.4254e-31	1.2537e-29	-0.30522	2.0557e-08	1.0749e-07
ENSG00000182963	GJC1	protein_coding	gap_junction_protein_gamma_1_45kDa	-0.046895	0.34088	0.5771	-0.64024	2.8509e-32	8.4191e-31	-0.93973	1.7254e-59	8.7045e-58
ENSG00000148824	MTG1	protein_coding	mitochondrial_GTPase_1_homolog_(S._cerevisiae)	-0.25278	0.063039	0.1883	-0.64179	0.00030314	0.0011324	-0.88796	2.3221e-06	9.7292e-06
ENSG00000049130	KITLG	protein_coding	KIT_ligand	0.054257	0.6055	0.7899	-0.64201	7.0155e-07	3.8869e-06	-0.4353	0.0011019	0.0032164
ENSG00000188486	H2AFX	protein_coding	H2A_histone_family_member_X	0.042481	0.46176	0.68146	-0.64204	7.9212e-27	1.83e-25	-0.48536	1.954e-19	2.2544e-18
ENSG00000171241	SHCBP1	protein_coding	SHC_SH2-domain_binding_protein_1	0.021988	0.71708	0.85947	-0.64204	1.8489e-18	2.73e-17	-0.55041	5.0255e-12	3.576e-11
ENSG00000198736	MSRB1	protein_coding	methionine_sulfoxide_reductase_B1	0.16644	0.10039	0.26303	-0.64219	3.1378e-08	2.0578e-07	-0.66833	3.6244e-09	2.0219e-08
ENSG00000160392	C19orf47	protein_coding	chromosome_19_open_reading_frame_47	0.07617	0.30952	0.54401	-0.64311	7.3597e-14	7.926e-13	-0.66427	1.4453e-15	1.3113e-14
ENSG00000132386	SERPINF1	protein_coding	serpin_peptidase_inhibitor_clade_F_(alpha-2_antiplasmin_pigment_epithelium_derived_factor)_member_1	-0.062926	0.63719	0.81337	-0.64331	0.0010107	0.0033971	-0.72487	0.0002762	0.00088903
ENSG00000108592	FTSJ3	protein_coding	FtsJ_homolog_3_(E._coli)	0.066649	0.14127	0.33242	-0.64344	5.1722e-32	1.5179e-30	-0.43539	7.5222e-19	8.3972e-18
ENSG00000154518	ATP5G3	protein_coding	ATP_synthase_H+_transporting_mitochondrial_Fo_complex_subunit_C3_(subunit_9)	0.05757	0.33311	0.56957	-0.64611	2.4089e-23	4.7079e-22	-0.67788	4.9767e-27	8.3405e-26
ENSG00000260556	CTD-2382E5.3	processed_transcript	-	-0.0024227	0.98475	0.994	-0.6467	8.8922e-05	0.00036379	-0.73505	2.0687e-05	7.7939e-05
ENSG00000161513	FDXR	protein_coding	ferredoxin_reductase	0.039621	0.67341	0.8348	-0.64728	9.9101e-09	6.8633e-08	-0.97368	1.9256e-16	1.8443e-15
ENSG00000178401	DNAJC22	protein_coding	DnaJ_(Hsp40)_homolog_subfamily_C_member_22	0.0057127	0.96981	0.98698	-0.64739	0.017251	0.043579	-1.2279	7.591e-05	0.00026503
ENSG00000198794	SCAMP5	protein_coding	secretory_carrier_membrane_protein_5	-0.0252	0.77037	0.88881	-0.64816	3.9408e-10	3.1112e-09	-0.39258	0.00014694	0.00049252
ENSG00000247240	RP11-10O17.2	antisense	-	-0.045501	0.74723	0.87759	-0.64852	0.0031395	0.009549	-0.96693	3.0547e-05	0.00011273
ENSG00000087128	TMPRSS11E	protein_coding	transmembrane_protease_serine_11E	0.13664	0.16168	0.36212	-0.65107	9.2037e-08	5.6994e-07	-1.5035	3.7352e-27	6.2975e-26
ENSG00000176222	ZNF404	protein_coding	zinc_finger_protein_404	0.048551	0.72418	0.86485	-0.65236	0.0017367	0.005597	-0.74539	0.0005267	0.0016194
ENSG00000165959	CLMN	protein_coding	calmin_(calponin-like_transmembrane)	-0.13525	0.11483	0.28786	-0.65259	1.5753e-09	1.1802e-08	-0.81572	3.3762e-12	2.4323e-11
ENSG00000176102	CSTF3	protein_coding	cleavage_stimulation_factor_3'_pre-RNA_subunit_3_77kDa	-0.038322	0.54311	0.74415	-0.65401	2.0872e-18	3.0698e-17	-0.67026	4.5736e-20	5.4764e-19
ENSG00000204536	CCHCR1	protein_coding	coiled-coil_alpha-helical_rod_protein_1	0.080738	0.24851	0.47579	-0.65425	3.12e-15	3.7324e-14	-0.64309	2.6766e-15	2.3833e-14
ENSG00000114737	CISH	protein_coding	cytokine_inducible_SH2-containing_protein	-0.14383	0.28893	0.52424	-0.6545	0.00080121	0.0027546	-0.71909	0.0001164	0.0003955
ENSG00000129534	MIS18BP1	protein_coding	MIS18_binding_protein_1	-0.12771	0.063663	0.18967	-0.65538	6.7279e-16	8.4018e-15	-1.1027	6.8898e-41	2.077e-39
ENSG00000247828	TMEM161B-AS1	processed_transcript	TMEM161B_antisense_RNA_1	-0.06299	0.62415	0.80345	-0.65542	8.5994e-05	0.00035311	-0.5856	0.00073621	0.0022112
ENSG00000169169	CPT1C	protein_coding	carnitine_palmitoyltransferase_1C	-0.22672	0.086437	0.23748	-0.65595	9.1369e-06	4.35e-05	-1.229	6.8448e-14	5.56e-13
ENSG00000261061	RP11-303E16.2	sense_intronic	-	0.093167	0.36677	0.60226	-0.65983	8.3393e-07	4.5865e-06	-0.75701	6.6677e-07	2.9753e-06
ENSG00000247498	RP11-392P7.6	antisense	-	-0.24767	0.076742	0.21789	-0.66126	0.0016072	0.0052053	-1.121	2.3932e-07	1.1164e-06
ENSG00000116096	SPR	protein_coding	sepiapterin_reductase_(78-dihydrobiopterin:NADP+_oxidoreductase)	0.059692	0.46468	0.68421	-0.66354	1.4427e-12	1.406e-11	-0.8587	1.9641e-15	1.7658e-14
ENSG00000250786	CTD-2001E22.2	lincRNA	-	-0.030053	0.83728	0.92439	-0.66375	0.0035732	0.010711	-0.887	0.00020252	0.00066418
ENSG00000167202	TBC1D2B	protein_coding	TBC1_domain_family_member_2B	-0.0704	0.19836	0.41296	-0.6649	1.0644e-27	2.573e-26	-0.31207	1.735e-06	7.3795e-06
ENSG00000213753	RPL23AP79	pseudogene	ribosomal_protein_L23a_pseudogene_79	0.036313	0.66326	0.82846	-0.66594	2.4852e-11	2.1996e-10	-0.53609	2.5674e-07	1.1923e-06
ENSG00000236088	COX10-AS1	processed_transcript	COX10_antisense_RNA_1	0.051613	0.66898	0.83199	-0.6668	7.1577e-05	0.00029749	-0.92043	7.6936e-08	3.7851e-07
ENSG00000167670	CHAF1A	protein_coding	chromatin_assembly_factor_1_subunit_A_(p150)	-0.0066537	0.91158	0.96027	-0.66737	1.6689e-22	3.1252e-21	-1.0927	1.148e-67	7.0407e-66
ENSG00000135414	GDF11	protein_coding	growth_differentiation_factor_11	-0.064181	0.4263	0.65176	-0.66855	4.6987e-14	5.1398e-13	-0.45189	1.0002e-06	4.3765e-06
ENSG00000065518	NDUFB4	protein_coding	NADH_dehydrogenase_(ubiquinone)_1_beta_subcomplex_4_15kDa	0.08399	0.14533	0.33863	-0.67059	3.0824e-25	6.5864e-24	-0.39526	2.7648e-08	1.4267e-07
ENSG00000247735	CTD-2574D22.2	antisense	-	-0.16186	0.28191	0.51574	-0.67061	0.006461	0.018153	-0.89232	0.001142	0.0033276
ENSG00000156504	FAM122B	protein_coding	family_with_sequence_similarity_122B	-0.074572	0.29149	0.52628	-0.67077	8.4555e-18	1.1968e-16	-0.80851	3.039e-25	4.7035e-24
ENSG00000110442	COMMD9	protein_coding	COMM_domain_containing_9	-0.021217	0.76785	0.88716	-0.67108	9.4908e-14	1.0145e-12	-1.0896	2.0333e-24	3.023e-23
ENSG00000151276	MAGI1	protein_coding	membrane_associated_guanylate_kinase_WW_and_PDZ_domain_containing_1	-0.032096	0.8053	0.90818	-0.67236	0.00021757	0.00083616	-0.70931	0.00016939	0.00056237
ENSG00000145335	SNCA	protein_coding	synuclein_alpha_(non_A4_component_of_amyloid_precursor)	-0.14208	0.084749	0.23402	-0.67292	8.3356e-11	7.0554e-10	-0.39222	1.8709e-05	7.0841e-05
ENSG00000116062	MSH6	protein_coding	mutS_homolog_6_(E._coli)	-0.058545	0.23312	0.4574	-0.67511	2.0957e-43	9.1116e-42	-0.67525	7.1629e-44	2.3468e-42
ENSG00000161920	MED11	protein_coding	mediator_complex_subunit_11	0.14655	0.3183	0.55335	-0.67594	0.0051258	0.014766	-0.76971	0.0036569	0.0097442
ENSG00000158292	GPR153	protein_coding	G_protein-coupled_receptor_153	-0.1088	0.39892	0.6297	-0.67595	5.6886e-16	7.1324e-15	-1.2225	3.2572e-36	8.143e-35
ENSG00000161682	FAM171A2	protein_coding	family_with_sequence_similarity_171_member_A2	0.10629	0.44559	0.6679	-0.67661	0.00028032	0.0010568	-1.1182	4.1478e-08	2.1034e-07
ENSG00000223459	FAM115B	pseudogene	family_with_sequence_similarity_115_member_B_(pseudogene)	-0.23536	0.070216	0.20352	-0.67684	7.3911e-05	0.00030644	-0.56093	0.0010042	0.0029508
ENSG00000241468	ATP5J2	protein_coding	ATP_synthase_H+_transporting_mitochondrial_Fo_complex_subunit_F2	-0.11243	0.35837	0.594	-0.67746	8.5828e-05	0.00035258	-0.64954	6.6678e-05	0.00023468
ENSG00000198113	TOR4A	protein_coding	torsin_family_4_member_A	0.10074	0.19104	0.40342	-0.67895	2.7462e-19	4.2734e-18	-0.34187	6.2671e-06	2.4993e-05
ENSG00000153898	MCOLN2	protein_coding	mucolipin_2	0.095229	0.32008	0.55583	-0.67918	4.6509e-09	3.3176e-08	-0.84	9.6542e-12	6.7019e-11
ENSG00000167112	TRUB2	protein_coding	TruB_pseudouridine_(psi)_synthase_homolog_2_(E._coli)	0.05614	0.38448	0.61674	-0.67922	3.6994e-14	4.0944e-13	-0.5825	3.4516e-15	3.0581e-14
ENSG00000154832	CXXC1	protein_coding	CXXC_finger_protein_1	0.053659	0.50348	0.71384	-0.67994	5.1847e-20	8.4458e-19	-0.31238	1.5701e-05	5.983e-05
ENSG00000198746	GPATCH3	protein_coding	G_patch_domain_containing_3	0.055598	0.50949	0.71869	-0.68019	1.6471e-10	1.3545e-09	-0.3848	7.1858e-05	0.00025155
ENSG00000157456	CCNB2	protein_coding	cyclin_B2	-0.060013	0.25988	0.48946	-0.68073	9.3677e-28	2.2791e-26	-0.70686	1.8184e-30	3.5264e-29
ENSG00000106012	IQCE	protein_coding	IQ_motif_containing_E	-0.025508	0.79324	0.90122	-0.68146	7.6882e-12	7.0681e-11	-0.38263	0.0001269	0.00042925
ENSG00000152990	GPR125	protein_coding	G_protein-coupled_receptor_125	-0.025817	0.62833	0.80583	-0.68299	4.1463e-28	1.0274e-26	-0.37322	3.5466e-08	1.8097e-07
ENSG00000146670	CDCA5	protein_coding	cell_division_cycle_associated_5	0.051041	0.28476	0.51877	-0.6846	1.0085e-35	3.4503e-34	-0.88229	4.3806e-41	1.3349e-39
ENSG00000143977	SNRPG	protein_coding	small_nuclear_ribonucleoprotein_polypeptide_G	0.041961	0.54574	0.74623	-0.68647	7.1341e-16	8.8855e-15	-0.40891	2.6061e-06	1.087e-05
ENSG00000101003	GINS1	protein_coding	GINS_complex_subunit_1_(Psf1_homolog)	0.037288	0.45705	0.67778	-0.68835	4.0477e-34	1.2725e-32	-0.92048	7.0363e-62	3.7422e-60
ENSG00000235823	LINC00263	processed_transcript	long_intergenic_non-protein_coding_RNA_263	0.08459	0.46724	0.68593	-0.6884	1.6593e-06	8.7517e-06	-1.5793	3.3334e-19	3.8012e-18
ENSG00000132763	MMACHC	protein_coding	methylmalonic_aciduria_(cobalamin_deficiency)_cblC_type_with_homocystinuria	-0.15432	0.066775	0.19597	-0.68866	2.1171e-10	1.7251e-09	-1.032	8.6637e-20	1.023e-18
ENSG00000074219	TEAD2	protein_coding	TEA_domain_family_member_2	0.18098	0.072237	0.20817	-0.6887	4.5797e-08	2.9337e-07	-1.2137	1.613e-16	1.5502e-15
ENSG00000161800	RACGAP1	protein_coding	Rac_GTPase_activating_protein_1	-0.076667	0.11947	0.29618	-0.68946	2.1393e-35	7.1878e-34	-0.85757	2.5234e-55	1.1544e-53
ENSG00000136213	CHST12	protein_coding	carbohydrate_(chondroitin_4)_sulfotransferase_12	0.14592	0.21218	0.43134	-0.69005	8.7953e-07	4.8232e-06	-0.38964	0.0035726	0.0095417
ENSG00000132004	FBXW9	protein_coding	F-box_and_WD_repeat_domain_containing_9	0.00059197	0.99502	0.99744	-0.69037	3.4509e-08	2.2505e-07	-1.137	5.6278e-21	7.1256e-20
ENSG00000156140	ADAMTS3	protein_coding	ADAM_metallopeptidase_with_thrombospondin_type_1_motif_3	-0.097266	0.51556	0.72301	-0.69078	0.0080246	0.022077	-0.81127	0.0017238	0.0048682
ENSG00000064666	CNN2	protein_coding	calponin_2	-0.089585	0.077333	0.21904	-0.6914	3.3982e-39	1.292e-37	-1.0741	1.0462e-91	1.0806e-89
ENSG00000233369	RP11-396K3.1	pseudogene	-	0.0043456	0.97532	0.99	-0.69141	0.0013472	0.0044222	-0.79517	0.00061342	0.0018658
ENSG00000161547	SRSF2	protein_coding	serine/arginine-rich_splicing_factor_2	-0.0035236	0.93895	0.97324	-0.69167	2.3299e-43	1.0083e-41	-0.52902	9.7207e-17	9.5241e-16
ENSG00000099899	TRMT2A	protein_coding	tRNA_methyltransferase_2_homolog_A_(S._cerevisiae)	0.086651	0.18414	0.3936	-0.69253	1.1606e-21	2.0981e-20	-0.73102	1.1557e-21	1.512e-20
ENSG00000131848	ZSCAN5A	protein_coding	zinc_finger_and_SCAN_domain_containing_5A	-0.17368	0.16866	0.37212	-0.69321	5.207e-05	0.00022146	-0.68532	0.00013864	0.00046636
ENSG00000182010	RTKN2	protein_coding	rhotekin_2	0.0064123	0.95691	0.98137	-0.69571	1.5807e-05	7.2661e-05	-1.0151	1.2043e-09	6.9798e-09
ENSG00000182310	LINC00085	pseudogene	long_intergenic_non-protein_coding_RNA_85	-0.051624	0.72759	0.86677	-0.69601	0.0043344	0.012708	-0.67666	0.019299	0.043994
ENSG00000166803	KIAA0101	protein_coding	KIAA0101	-0.047582	0.48351	0.69902	-0.69608	4.3159e-15	5.1078e-14	-1.4998	2.5517e-51	1.0498e-49
ENSG00000223705	NSUN5P1	pseudogene	NOP2/Sun_domain_family_member_5_pseudogene_1	-0.0009873	0.9923	0.99681	-0.69633	7.7115e-10	5.9238e-09	-0.53408	6.9368e-07	3.0884e-06
ENSG00000108423	TUBD1	protein_coding	tubulin_delta_1	-0.074728	0.47965	0.69558	-0.69643	3.8115e-07	2.1786e-06	-0.55463	1.6514e-05	6.2807e-05
ENSG00000163462	TRIM46	protein_coding	tripartite_motif_containing_46	0.094094	0.42698	0.65231	-0.69754	3.6567e-05	0.00015953	-0.46367	0.0054331	0.014018
ENSG00000122678	POLM	protein_coding	polymerase_(DNA_directed)_mu	0.092258	0.11501	0.28812	-0.69829	4.2791e-31	1.214e-29	-0.30268	3.546e-07	1.6229e-06
ENSG00000163686	ABHD6	protein_coding	abhydrolase_domain_containing_6	-0.19492	0.19661	0.41072	-0.69831	0.0082068	0.022532	-0.65814	0.013017	0.030846
ENSG00000255408	PCDHA3	protein_coding	protocadherin_alpha_3	-0.068243	0.63739	0.81343	-0.69904	0.0037586	0.011202	-0.69107	0.0095121	0.023253
ENSG00000176619	LMNB2	protein_coding	lamin_B2	-0.017877	0.66068	0.82721	-0.69985	9.8631e-55	5.6136e-53	-0.91314	2.8787e-88	2.7693e-86
ENSG00000117650	NEK2	protein_coding	NIMA-related_kinase_2	-0.073338	0.32262	0.55786	-0.70107	6.6872e-17	8.8575e-16	-0.92835	2.7528e-26	4.4611e-25
ENSG00000080819	CPOX	protein_coding	coproporphyrinogen_oxidase	0.066683	0.26083	0.49085	-0.70236	3.0102e-21	5.2839e-20	-0.79161	5.9532e-31	1.1742e-29
ENSG00000226445	XXyac-YX65C7_A.2	antisense	-	-0.25927	0.08552	0.23547	-0.7046	0.012407	0.032596	-1.6312	1.9227e-07	9.0727e-07
ENSG00000124587	PEX6	protein_coding	peroxisomal_biogenesis_factor_6	0.12045	0.095906	0.25491	-0.70504	8.0016e-16	9.9461e-15	-0.62174	1.5625e-14	1.324e-13
ENSG00000116774	OLFML3	protein_coding	olfactomedin-like_3	-0.15682	0.28916	0.52445	-0.70507	0.015056	0.038609	-1.4351	5.4063e-05	0.00019242
ENSG00000154065	ANKRD29	protein_coding	ankyrin_repeat_domain_29	-0.035084	0.76104	0.88436	-0.70689	3.0635e-06	1.5572e-05	-0.63669	1.1742e-05	4.5405e-05
ENSG00000268573	RP11-158H5.7	lincRNA	-	-0.20595	0.098402	0.25972	-0.70729	2.859e-05	0.00012662	-1.2732	5.0738e-12	3.6091e-11
ENSG00000131174	COX7B	protein_coding	cytochrome_c_oxidase_subunit_VIIb	-0.048871	0.37205	0.60656	-0.70735	2.6748e-29	6.9484e-28	-0.46858	1.5168e-10	9.4466e-10
ENSG00000172716	SLFN11	protein_coding	schlafen_family_member_11	-0.077985	0.11099	0.28081	-0.70817	1.4661e-41	5.973e-40	-0.41172	5.8613e-14	4.7789e-13
ENSG00000164362	TERT	protein_coding	telomerase_reverse_transcriptase	-0.1448	0.23505	0.4595	-0.70932	4.1289e-08	2.6613e-07	-1.0167	8.9861e-13	6.7568e-12
ENSG00000157870	FAM213B	protein_coding	family_with_sequence_similarity_213_member_B	0.0084081	0.91798	0.96317	-0.70961	3.8121e-12	3.5907e-11	-0.69147	4.9209e-13	3.7827e-12
ENSG00000111057	KRT18	protein_coding	keratin_18	-0.028131	0.48123	0.69686	-0.71019	2.8942e-30	7.9125e-29	-1.1555	2.9038e-82	2.3744e-80
ENSG00000099958	DERL3	protein_coding	derlin_3	-0.12659	0.35279	0.58961	-0.71042	0.00021197	0.0008165	-0.60993	0.0012393	0.003583
ENSG00000166349	RAG1	protein_coding	recombination_activating_gene_1	-0.23412	0.09623	0.25546	-0.71074	0.00059939	0.0021153	-0.57265	0.0067271	0.017046
ENSG00000164743	C8orf48	protein_coding	chromosome_8_open_reading_frame_48	0.21916	0.14378	0.33633	-0.71266	0.0087104	0.0238	-1.0708	0.00022734	0.00074089
ENSG00000143891	GALM	protein_coding	galactose_mutarotase_(aldose_1-epimerase)	-0.10885	0.30312	0.53758	-0.71284	4.4951e-08	2.8834e-07	-1.1396	8.8234e-16	8.1372e-15
ENSG00000178445	GLDC	protein_coding	glycine_dehydrogenase_(decarboxylating)	0.084201	0.39552	0.62683	-0.71479	3.4302e-08	2.2378e-07	-0.74918	3.9857e-09	2.2152e-08
ENSG00000105486	LIG1	protein_coding	ligase_I_DNA_ATP-dependent	-0.059506	0.38534	0.61723	-0.7153	1.2316e-20	2.0934e-19	-1.3565	3.0383e-60	1.5487e-58
ENSG00000047315	POLR2B	protein_coding	polymerase_(RNA)_II_(DNA_directed)_polypeptide_B_140kDa	-0.056017	0.22041	0.44123	-0.71533	1.9315e-40	7.6214e-39	-0.38808	1.7389e-15	1.5676e-14
ENSG00000162738	VANGL2	protein_coding	VANGL_planar_cell_polarity_protein_2	-0.19722	0.1011	0.26428	-0.71546	2.8965e-06	1.4763e-05	-2.0167	9.2758e-26	1.4728e-24
ENSG00000198682	PAPSS2	protein_coding	3'-phosphoadenosine_5'-phosphosulfate_synthase_2	0.074104	0.45929	0.6793	-0.71567	1.8184e-08	1.2246e-07	-0.37253	0.0038998	0.010331
ENSG00000167105	TMEM92	protein_coding	transmembrane_protein_92	0.039804	0.73367	0.86956	-0.71595	9.9867e-07	5.4274e-06	-0.3578	0.012153	0.029014
ENSG00000170955	PRKCDBP	protein_coding	protein_kinase_C_delta_binding_protein	0.098368	0.38074	0.61318	-0.71711	2.3394e-06	1.213e-05	-0.65298	1.4545e-05	5.5663e-05
ENSG00000265415	CTD-2510F5.4	antisense	-	-0.043225	0.6699	0.83251	-0.72067	4.466e-10	3.5155e-09	-1.0415	1.3426e-16	1.2973e-15
ENSG00000260006	RP11-469M7.1	lincRNA	-	-0.086958	0.5444	0.74528	-0.72114	0.0011279	0.003752	-0.61355	0.0047034	0.012281
ENSG00000133983	COX16	protein_coding	COX16_cytochrome_c_oxidase_assembly_homolog_(S._cerevisiae)	-0.13237	0.29957	0.53489	-0.72398	3.6595e-05	0.00015962	-0.99925	4.9358e-08	2.4856e-07
ENSG00000120820	GLT8D2	protein_coding	glycosyltransferase_8_domain_containing_2	-0.13278	0.23004	0.45378	-0.72529	5.2791e-07	2.9722e-06	-0.6599	3.7425e-06	1.5317e-05
ENSG00000117010	ZNF684	protein_coding	zinc_finger_protein_684	-0.052803	0.69586	0.84777	-0.7255	0.00010256	0.00041532	-0.89561	2.0152e-05	7.6083e-05
ENSG00000110042	DTX4	protein_coding	deltex_homolog_4_(Drosophila)	0.10059	0.25478	0.48346	-0.72697	1.2421e-12	1.2176e-11	-0.67017	3.3386e-12	2.4062e-11
ENSG00000156411	C14orf2	protein_coding	chromosome_14_open_reading_frame_2	0.071244	0.28466	0.51877	-0.72705	2.5536e-21	4.4993e-20	-0.44412	4.214e-09	2.3375e-08
ENSG00000164163	ABCE1	protein_coding	ATP-binding_cassette_sub-family_E_(OABP)_member_1	-0.092454	0.054975	0.17073	-0.72761	5.347e-47	2.5817e-45	-0.37757	1.4259e-09	8.2228e-09
ENSG00000102384	CENPI	protein_coding	centromere_protein_I	-0.0077983	0.91185	0.96038	-0.7282	1.0181e-19	1.6315e-18	-1.4121	1.4251e-50	5.7547e-49
ENSG00000123485	HJURP	protein_coding	Holliday_junction_recognition_protein	-0.036033	0.5115	0.72015	-0.72967	3.9593e-29	1.0243e-27	-0.9176	2.5286e-41	7.7659e-40
ENSG00000176396	EID2	protein_coding	EP300_interacting_inhibitor_of_differentiation_2	0.11292	0.18319	0.39247	-0.72996	8.7506e-11	7.39e-10	-0.31599	0.0018404	0.0051731
ENSG00000173852	DPY19L1	protein_coding	dpy-19-like_1_(C._elegans)	-0.099036	0.10525	0.27131	-0.73122	2.0711e-25	4.4558e-24	-0.34303	3.6743e-06	1.506e-05
ENSG00000213516	RBMXL1	protein_coding	RNA_binding_motif_protein_X-linked-like_1	0.0056877	0.94124	0.97364	-0.73126	1.9134e-12	1.8515e-11	-0.51595	2.1673e-08	1.1288e-07
ENSG00000065057	NTHL1	protein_coding	nth_endonuclease_III-like_1_(E._coli)	-0.056944	0.56873	0.76392	-0.73236	1.1697e-09	8.8371e-09	-1.1331	2.5577e-20	3.1042e-19
ENSG00000124134	KCNS1	protein_coding	potassium_voltage-gated_channel_delayed-rectifier_subfamily_S_member_1	-0.17042	0.18257	0.3915	-0.73471	2.6222e-05	0.00011695	-1.1047	3.4588e-09	1.9333e-08
ENSG00000198825	INPP5F	protein_coding	inositol_polyphosphate-5-phosphatase_F	0.0083718	0.87696	0.9416	-0.73549	5.2647e-28	1.2943e-26	-0.77503	8.7697e-34	1.9897e-32
ENSG00000185340	GAS2L1	protein_coding	growth_arrest-specific_2_like_1	0.053705	0.50488	0.71511	-0.73692	3.101e-17	4.2053e-16	-0.7186	1.0925e-16	1.0657e-15
ENSG00000159247	TUBBP5	pseudogene	tubulin_beta_pseudogene_5	-0.20027	0.10999	0.27905	-0.73702	1.5971e-05	7.3325e-05	-0.84408	1.8072e-06	7.6699e-06
ENSG00000148660	CAMK2G	protein_coding	calcium/calmodulin-dependent_protein_kinase_II_gamma	0.059711	0.42371	0.65006	-0.73839	4.2503e-14	4.6684e-13	-0.66331	4.7826e-14	3.914e-13
ENSG00000183647	ZNF530	protein_coding	zinc_finger_protein_530	-0.0091622	0.9207	0.964	-0.73846	4.2033e-11	3.6431e-10	-0.85673	3.4192e-12	2.4624e-11
ENSG00000087586	AURKA	protein_coding	aurora_kinase_A	0.023864	0.60777	0.79161	-0.73905	1.3628e-46	6.4967e-45	-0.96944	3.196e-78	2.4597e-76
ENSG00000143061	IGSF3	protein_coding	immunoglobulin_superfamily_member_3	-0.059457	0.38435	0.61671	-0.74052	5.7777e-27	1.343e-25	-0.61364	9.2349e-14	7.4429e-13
ENSG00000101335	MYL9	protein_coding	myosin_light_chain_9_regulatory	0.13424	0.24479	0.47139	-0.74065	2.5009e-06	1.2878e-05	-1.1309	3.1628e-12	2.2854e-11
ENSG00000214194	AC073346.2	protein_coding	Putative_transmembrane_protein_LOC401397_	-0.06898	0.26701	0.49918	-0.74343	2.0656e-23	4.0666e-22	-0.40493	2.2106e-09	1.2549e-08
ENSG00000168778	TCTN2	protein_coding	tectonic_family_member_2	-0.082336	0.48356	0.69902	-0.74363	4.6534e-06	2.3079e-05	-0.63739	4.1659e-05	0.00015095
ENSG00000173581	CCDC106	protein_coding	coiled-coil_domain_containing_106	0.064559	0.6073	0.79136	-0.74369	3.6912e-05	0.00016089	-1.2845	4.7792e-09	2.6368e-08
ENSG00000247796	CTD-2366F13.1	processed_transcript	-	-0.055027	0.67978	0.83841	-0.74511	5.0431e-05	0.00021493	-1.5704	2.7103e-12	1.9714e-11
ENSG00000138346	DNA2	protein_coding	DNA_replication_helicase_2_homolog_(yeast)	-0.060274	0.38113	0.61352	-0.74558	1.5441e-21	2.77e-20	-1.3272	2.1088e-60	1.0806e-58
ENSG00000254353	RP11-195E2.4	lincRNA	-	-0.11787	0.34277	0.57958	-0.74582	1.3784e-05	6.3922e-05	-1.0609	1.0754e-08	5.7679e-08
ENSG00000153391	INO80C	protein_coding	INO80_complex_subunit_C	0.11704	0.11229	0.28318	-0.74791	1.2286e-17	1.7221e-16	-1.4718	1.5697e-45	5.4912e-44
ENSG00000168286	THAP11	protein_coding	THAP_domain_containing_11	0.044433	0.62586	0.80444	-0.74857	3.7241e-11	3.2443e-10	-0.71834	5.0893e-14	4.1616e-13
ENSG00000114790	ARHGEF26	protein_coding	Rho_guanine_nucleotide_exchange_factor_(GEF)_26	-0.10778	0.35494	0.59141	-0.74865	1.2088e-06	6.4905e-06	-0.88075	1.5384e-07	7.3367e-07
ENSG00000247137	RP11-727A23.5	processed_transcript	-	-0.11391	0.44373	0.6667	-0.74866	0.0026524	0.008222	-0.83948	0.0012503	0.0036115
ENSG00000132383	RPA1	protein_coding	replication_protein_A1_70kDa	-0.034094	0.48388	0.6992	-0.74881	5.6208e-41	2.2414e-39	-0.76324	2.8194e-42	8.8236e-41
ENSG00000107882	SUFU	protein_coding	suppressor_of_fused_homolog_(Drosophila)	-0.13382	0.087612	0.23952	-0.74898	2.6224e-14	2.9388e-13	-0.68023	1.1918e-14	1.0152e-13
ENSG00000180881	CAPS2	protein_coding	calcyphosine_2	-0.0089515	0.95133	0.97847	-0.74899	0.0021645	0.0068493	-1.2517	2.1382e-06	8.9855e-06
ENSG00000137804	NUSAP1	protein_coding	nucleolar_and_spindle_associated_protein_1	-0.057994	0.29478	0.53029	-0.75154	2.1259e-36	7.4771e-35	-0.96751	6.1309e-48	2.3019e-46
ENSG00000146109	ABT1	protein_coding	activator_of_basal_transcription_1	0.11963	0.070857	0.20507	-0.7521	4.2372e-26	9.4182e-25	-0.65271	1.0119e-22	1.3897e-21
ENSG00000132879	FBXO44	protein_coding	F-box_protein_44	0.11922	0.18332	0.39262	-0.7525	9.1071e-12	8.3398e-11	-0.29103	0.0026493	0.0072483
ENSG00000227359	AC017074.2	lincRNA	-	-0.20151	0.17339	0.37813	-0.75367	0.013943	0.036085	-0.83078	0.013863	0.032688
ENSG00000247092	SNHG10	antisense	small_nucleolar_RNA_host_gene_10_(non-protein_coding)	0.049257	0.71416	0.85781	-0.75385	0.00020407	0.00078849	-0.6009	0.004402	0.011553
ENSG00000271225	RP11-460N11.3	pseudogene	-	0.084302	0.54299	0.74407	-0.75543	0.00058557	0.0020704	-2.0606	2.9457e-15	2.617e-14
ENSG00000143554	SLC27A3	protein_coding	solute_carrier_family_27_(fatty_acid_transporter)_member_3	-0.030876	0.77338	0.89066	-0.75587	1.9888e-09	1.4741e-08	-0.83468	2.0849e-10	1.2855e-09
ENSG00000130208	APOC1	protein_coding	apolipoprotein_C-I	-0.21729	0.14257	0.33472	-0.75694	0.0021902	0.0069241	-1.1837	5.4606e-05	0.0001941
ENSG00000129173	E2F8	protein_coding	E2F_transcription_factor_8	0.0021134	0.98363	0.9937	-0.75722	9.2155e-10	7.0331e-09	-1.8831	6.1819e-39	1.7184e-37
ENSG00000072657	TRHDE	protein_coding	thyrotropin-releasing_hormone_degrading_enzyme	0.068474	0.55228	0.75104	-0.75792	6.1003e-07	3.4019e-06	-0.82368	5.2694e-08	2.6428e-07
ENSG00000133895	MEN1	protein_coding	multiple_endocrine_neoplasia_I	0.12454	0.069176	0.20127	-0.75851	2.0487e-19	3.2146e-18	-0.32871	9.572e-07	4.2012e-06
ENSG00000124215	CDH26	protein_coding	cadherin_26	-0.27553	0.06769	0.19785	-0.76024	0.0071028	0.019755	-1.1344	0.00017903	0.00059159
ENSG00000175137	SH3BP5L	protein_coding	SH3-binding_domain_protein_5-like	-0.042969	0.50139	0.7124	-0.76053	7.2485e-24	1.4686e-22	-0.63531	5.2342e-16	4.9008e-15
ENSG00000147155	EBP	protein_coding	emopamil_binding_protein_(sterol_isomerase)	-0.095886	0.12257	0.30129	-0.76205	5.8249e-29	1.4966e-27	-1.309	1.1003e-75	8.1483e-74
ENSG00000105514	RAB3D	protein_coding	RAB3D_member_RAS_oncogene_family	-0.0073461	0.94055	0.97351	-0.76516	2.5635e-10	2.0673e-09	-0.55178	9.4863e-06	3.7048e-05
ENSG00000248593	DSTNP2	pseudogene	destrin_(actin_depolymerizing_factor)_pseudogene_2	-0.052421	0.70414	0.85159	-0.766	0.00037111	0.0013606	-0.58238	0.0074398	0.018649
ENSG00000162062	C16orf59	protein_coding	chromosome_16_open_reading_frame_59	0.12465	0.11537	0.2888	-0.76876	6.7502e-15	7.9091e-14	-1.2368	2.5541e-33	5.6511e-32
ENSG00000116273	PHF13	protein_coding	PHD_finger_protein_13	-0.13862	0.053631	0.1676	-0.77014	4.0394e-21	7.0378e-20	-0.4634	1.7923e-08	9.4353e-08
ENSG00000244462	RBM12	protein_coding	RNA_binding_motif_protein_12	-0.060745	0.30166	0.53667	-0.77076	1.107e-39	4.2693e-38	-0.36094	4.2723e-11	2.7809e-10
ENSG00000088340	FER1L4	pseudogene	fer-1-like_4_(C._elegans)_pseudogene	-0.041346	0.64184	0.81669	-0.77124	3.14e-14	3.4938e-13	-1.2254	6.0848e-09	3.3319e-08
ENSG00000179409	GEMIN4	protein_coding	gem_(nuclear_organelle)_associated_protein_4	0.0087203	0.85646	0.93202	-0.77127	6.7625e-45	3.0754e-43	-0.675	5.8602e-39	1.636e-37
ENSG00000176731	C8orf59	protein_coding	chromosome_8_open_reading_frame_59	0.092191	0.44435	0.66712	-0.77157	2.1505e-06	1.121e-05	-0.5357	0.00067579	0.0020419
ENSG00000122574	WIPF3	protein_coding	WAS/WASL_interacting_protein_family_member_3	-0.23657	0.11482	0.28786	-0.77375	0.0034803	0.010472	-1.0258	0.00042	0.0013125
ENSG00000138587	MNS1	protein_coding	meiosis-specific_nuclear_structural_1	-0.14554	0.16697	0.36992	-0.77425	2.0704e-08	1.3853e-07	-2.0392	1.3974e-39	3.9976e-38
ENSG00000183091	NEB	protein_coding	nebulin	-0.16033	0.28816	0.52338	-0.77882	0.0052776	0.015149	-0.9734	0.00093283	0.0027537
ENSG00000125378	BMP4	protein_coding	bone_morphogenetic_protein_4	0.0089329	0.95207	0.9788	-0.77942	0.0017036	0.0054967	-0.67884	0.012748	0.03028
ENSG00000182481	KPNA2	protein_coding	karyopherin_alpha_2_(RAG_cohort_1_importin_alpha_1)	0.039323	0.33501	0.57159	-0.78192	1.2631e-44	5.7167e-43	-0.66812	1.2406e-31	2.5414e-30
ENSG00000267260	CTD-2162K18.4	protein_coding	Uncharacterized_protein_	-0.10497	0.48609	0.70105	-0.78254	0.0052608	0.015111	-0.75106	0.0080009	0.019881
ENSG00000182359	KBTBD3	protein_coding	kelch_repeat_and_BTB_(POZ)_domain_containing_3	-0.053147	0.7188	0.86075	-0.78284	0.00098158	0.0033063	-0.81459	0.00076986	0.0023049
ENSG00000228951	RP11-336A10.4	lincRNA	-	-0.093752	0.53262	0.73676	-0.78389	0.0045805	0.013349	-1.1275	7.1169e-05	0.00024923
ENSG00000107614	TRDMT1	protein_coding	tRNA_aspartic_acid_methyltransferase_1	-0.25439	0.056	0.17318	-0.78408	4.6183e-05	0.00019813	-1.1028	2.8629e-08	1.4754e-07
ENSG00000160633	SAFB	protein_coding	scaffold_attachment_factor_B	0.022738	0.62386	0.80317	-0.78417	8.9354e-56	5.1798e-54	-0.35653	2.6036e-15	2.3204e-14
ENSG00000263786	RP11-649A18.4	sense_intronic	-	-0.04667	0.75726	0.88187	-0.78456	0.0073148	0.020293	-0.91093	0.0022942	0.0063512
ENSG00000226330	RP11-739N20.2	processed_transcript	-	-0.085892	0.56907	0.76411	-0.7876	0.0076676	0.021183	-0.70298	0.01926	0.043931
ENSG00000165887	ANKRD2	protein_coding	ankyrin_repeat_domain_2_(stretch_responsive_muscle)	0.038256	0.79902	0.90435	-0.78834	0.0096133	0.025968	-1.7016	1.3105e-06	5.6585e-06
ENSG00000271524	CTC-260E6.10	pseudogene	-	-0.058014	0.69865	0.84894	-0.7885	0.0022534	0.0071085	-1.1306	3.3709e-05	0.00012363
ENSG00000138092	CENPO	protein_coding	centromere_protein_O	-0.020099	0.77864	0.89386	-0.789	2.1178e-20	3.5515e-19	-0.98744	2.0672e-26	3.3696e-25
ENSG00000198468	FLVCR1-AS1	lincRNA	FLVCR1_antisense_RNA_1_(head_to_head)	-0.24174	0.10894	0.27745	-0.78948	0.0026918	0.0083291	-0.74763	0.006082	0.01556
ENSG00000156509	FBXO43	protein_coding	F-box_protein_43	-0.22454	0.13538	0.32308	-0.78969	0.0025652	0.0079793	-1.2442	7.9105e-06	3.1211e-05
ENSG00000186684	CYP27C1	protein_coding	cytochrome_P450_family_27_subfamily_C_polypeptide_1	0.14207	0.33426	0.57091	-0.79086	0.0013266	0.0043582	-0.64272	0.012467	0.02967
ENSG00000160957	RECQL4	processed_transcript	RecQ_protein-like_4	0.11675	0.10402	0.2692	-0.79146	6.8291e-22	1.2489e-20	-1.058	6.3426e-35	1.5088e-33
ENSG00000085872	CHERP	protein_coding	calcium_homeostasis_endoplasmic_reticulum_protein	-0.1119	0.066387	0.19511	-0.7915	1.7114e-41	6.9424e-40	-0.45576	4.2718e-13	3.2993e-12
ENSG00000239322	AC007040.7	antisense	-	0.01559	0.91668	0.9626	-0.79243	0.0020157	0.0064168	-1.4504	4.4927e-07	2.0372e-06
ENSG00000167985	SDHAF2	protein_coding	succinate_dehydrogenase_complex_assembly_factor_2	-0.025337	0.847	0.92828	-0.79339	0.00011631	0.00046749	-0.68393	0.00045561	0.001417
ENSG00000116793	PHTF1	protein_coding	putative_homeodomain_transcription_factor_1	0.02154	0.79396	0.90148	-0.79493	7.4506e-15	8.7079e-14	-0.53969	9.5347e-08	4.6547e-07
ENSG00000125898	FAM110A	protein_coding	family_with_sequence_similarity_110_member_A	-0.0075703	0.93824	0.97285	-0.79528	7.3042e-12	6.7348e-11	-0.86803	1.5838e-12	1.1698e-11
ENSG00000183840	GPR39	protein_coding	G_protein-coupled_receptor_39	-0.06077	0.64136	0.81648	-0.79875	8.5071e-06	4.0667e-05	-0.77094	2.9675e-05	0.00010955
ENSG00000264043	RP11-423G4.9	lincRNA	-	-0.16691	0.23882	0.46361	-0.79957	0.018171	0.045609	-0.93326	0.01718	0.039684
ENSG00000174516	PELI3	protein_coding	pellino_E3_ubiquitin_protein_ligase_family_member_3	0.1173	0.30725	0.54206	-0.80056	2.8057e-07	1.6355e-06	-0.91149	7.0412e-09	3.8342e-08
ENSG00000072195	SPEG	protein_coding	SPEG_complex_locus	0.0076967	0.91654	0.9626	-0.8012	7.3613e-18	1.049e-16	-0.25905	0.0038453	0.010197
ENSG00000260328	RP11-416I2.1	lincRNA	-	-0.085231	0.56523	0.76084	-0.80149	0.01569	0.04005	-2.0918	1.5644e-08	8.2684e-08
ENSG00000234160	RP11-613M10.6	antisense	-	-0.04943	0.71662	0.85934	-0.80165	7.9216e-05	0.00032671	-0.54236	0.0070376	0.017738
ENSG00000131171	SH3BGRL	protein_coding	SH3_domain_binding_glutamic_acid-rich_protein_like	-0.063481	0.44671	0.66915	-0.8019	8.2223e-16	1.0214e-14	-0.55062	8.864e-08	4.3424e-07
ENSG00000223478	RP11-545E17.3	antisense	-	-0.096986	0.52048	0.72691	-0.80527	0.006555	0.018397	-1.145	0.00018731	0.0006173
ENSG00000126351	THRA	protein_coding	thyroid_hormone_receptor_alpha	-0.055371	0.53794	0.74022	-0.80891	3.7757e-15	4.4855e-14	-0.66955	2.9789e-10	1.8161e-09
ENSG00000171617	ENC1	protein_coding	ectodermal-neural_cortex_1_(with_BTB_domain)	-0.07105	0.3051	0.54026	-0.80901	2.22e-25	4.7653e-24	-0.42803	3.8313e-10	2.3171e-09
ENSG00000235043	TECRP1	pseudogene	trans-23-enoyl-CoA_reductase_pseudogene_1	-0.16826	0.26208	0.49288	-0.80949	0.0087979	0.024011	-0.82289	0.0070133	0.017691
ENSG00000179542	SLITRK4	protein_coding	SLIT_and_NTRK-like_family_member_4	0.020284	0.88606	0.94715	-0.81166	0.0012797	0.0042197	-1.2494	1.34e-07	6.4299e-07
ENSG00000270049	RP11-297D21.4	processed_transcript	-	-0.073512	0.6045	0.78889	-0.81544	0.014994	0.038484	-0.83804	0.020519	0.046461
ENSG00000152779	SLC16A12	protein_coding	solute_carrier_family_16_member_12_(monocarboxylic_acid_transporter_12)	-0.23322	0.10926	0.27795	-0.8155	0.0089138	0.024292	-1.4045	5.7798e-05	0.000205
ENSG00000154146	NRGN	protein_coding	neurogranin_(protein_kinase_C_substrate_RC3)	-0.0012818	0.98881	0.9957	-0.81597	1.3149e-10	1.0884e-09	-1.4654	2.5291e-34	5.8668e-33
ENSG00000100092	SH3BP1	protein_coding	SH3-domain_binding_protein_1	0.057391	0.49413	0.70727	-0.81695	2.2518e-21	3.9861e-20	-1.2812	2.1088e-42	6.6537e-41
ENSG00000239306	RBM14	protein_coding	RNA_binding_motif_protein_14	-0.05746	0.27792	0.51158	-0.81763	5.9835e-38	2.2122e-36	-0.84067	1.3014e-36	3.3039e-35
ENSG00000178252	WDR6	protein_coding	WD_repeat_domain_6	0.0043531	0.93415	0.97064	-0.81778	1.5141e-33	4.6773e-32	-0.51276	1.8054e-14	1.5233e-13
ENSG00000170860	LSM3	protein_coding	LSM3_homolog_U6_small_nuclear_RNA_associated_(S._cerevisiae)	0.014717	0.83775	0.92453	-0.81903	3.1499e-19	4.8801e-18	-0.37595	7.2569e-06	2.8753e-05
ENSG00000105855	ITGB8	protein_coding	integrin_beta_8	-0.14079	0.30061	0.53568	-0.81933	2.6116e-05	0.00011653	-1.0012	9.2836e-06	3.6322e-05
ENSG00000146904	EPHA1	protein_coding	EPH_receptor_A1	0.049969	0.47157	0.68931	-0.82133	8.5651e-29	2.1857e-27	-0.72831	3.2156e-25	4.9729e-24
ENSG00000139173	TMEM117	protein_coding	transmembrane_protein_117	-0.0027122	0.98477	0.994	-0.82152	0.00055189	0.0019602	-0.81418	0.00040271	0.0012627
ENSG00000173456	RNF26	protein_coding	ring_finger_protein_26	-0.097321	0.11096	0.28079	-0.82265	1.2063e-35	4.1044e-34	-0.88398	5.5094e-41	1.6737e-39
ENSG00000162493	PDPN	protein_coding	podoplanin	-0.11821	0.25087	0.47852	-0.82266	9.8627e-15	1.1364e-13	-0.97809	1.6242e-20	1.9972e-19
ENSG00000165272	AQP3	protein_coding	aquaporin_3_(Gill_blood_group)	0.1083	0.46879	0.68728	-0.82376	0.0005153	0.0018439	-1.6113	5.3696e-10	3.1981e-09
ENSG00000136982	DSCC1	protein_coding	defective_in_sister_chromatid_cohesion_1_homolog_(S._cerevisiae)	0.093906	0.25402	0.48256	-0.82412	4.2321e-14	4.6512e-13	-1.4333	3.2379e-36	8.1051e-35
ENSG00000163328	GPR155	protein_coding	G_protein-coupled_receptor_155	-0.12015	0.41617	0.64428	-0.82439	0.00068352	0.0023813	-1.1266	1.5327e-05	5.8522e-05
ENSG00000102309	PIN4	protein_coding	protein_(peptidylprolyl_cis/trans_isomerase)_NIMA-interacting_4_(parvulin)	-0.071281	0.51788	0.72532	-0.82477	2.9709e-07	1.7227e-06	-0.67303	2.075e-06	8.7431e-06
ENSG00000139910	NOVA1	protein_coding	neuro-oncological_ventral_antigen_1	-0.26179	0.052225	0.16464	-0.82703	6.7033e-06	3.249e-05	-0.97411	1.3086e-07	6.2914e-07
ENSG00000178188	SH2B1	protein_coding	SH2B_adaptor_protein_1	0.043467	0.49773	0.70996	-0.82916	7.9278e-31	2.2224e-29	-0.84981	1.7833e-22	2.4202e-21
ENSG00000182612	TSPAN10	polymorphic_pseudogene	tetraspanin_10	0.14273	0.34007	0.57637	-0.82944	0.0015658	0.0050854	-0.67881	0.0075182	0.018822
ENSG00000173894	CBX2	protein_coding	chromobox_homolog_2	0.059892	0.59964	0.78536	-0.82945	6.6788e-08	4.1996e-07	-0.50614	0.00068114	0.0020562
ENSG00000120328	PCDHB12	protein_coding	protocadherin_beta_12	-0.22307	0.12657	0.3077	-0.82957	0.013376	0.034819	-1.2788	0.00040521	0.0012697
ENSG00000171346	KRT15	protein_coding	keratin_15	-0.12753	0.14306	0.33521	-0.8304	3.9161e-15	4.6434e-14	-1.5106	4.9066e-38	1.3173e-36
ENSG00000132718	SYT11	protein_coding	synaptotagmin_XI	-0.026609	0.85313	0.93059	-0.83091	0.014677	0.037757	-0.88736	0.019965	0.045396
ENSG00000117399	CDC20	protein_coding	cell_division_cycle_20	0.012229	0.76138	0.88445	-0.83238	8.4149e-57	5.0495e-55	-0.99748	3.0741e-104	3.7943e-102
ENSG00000142686	C1orf216	protein_coding	chromosome_1_open_reading_frame_216	0.0024286	0.9738	0.98909	-0.83283	7.3811e-18	1.051e-16	-0.56317	1.3649e-10	8.5416e-10
ENSG00000257497	RP11-585P4.5	antisense	-	-0.092333	0.53653	0.73924	-0.83283	0.0010727	0.0035844	-1.1521	0.00013781	0.00046374
ENSG00000198937	CCDC167	protein_coding	coiled-coil_domain_containing_167	0.056044	0.5983	0.78433	-0.83421	2.2758e-08	1.5169e-07	-0.40944	0.0035491	0.0094855
ENSG00000168118	RAB4A	protein_coding	RAB4A_member_RAS_oncogene_family	-0.15615	0.062862	0.188	-0.83425	5.2186e-21	9.0503e-20	-0.35075	0.00026479	0.00085398
ENSG00000132793	LPIN3	protein_coding	lipin_3	0.088251	0.29581	0.53114	-0.83669	5.0206e-16	6.316e-15	-0.30653	0.0023672	0.006534
ENSG00000203808	BVES-AS1	antisense	BVES_antisense_RNA_1	-0.045273	0.76259	0.88473	-0.83675	0.0091069	0.024771	-1.1229	0.0008601	0.0025563
ENSG00000128408	RIBC2	protein_coding	RIB43A_domain_with_coiled-coils_2	-0.18275	0.16422	0.36616	-0.83812	6.0176e-06	2.9311e-05	-1.5271	1.0285e-13	8.2653e-13
ENSG00000108590	MED31	protein_coding	mediator_complex_subunit_31	0.084347	0.55689	0.75443	-0.83836	0.00031868	0.0011866	-0.62034	0.0082224	0.020374
ENSG00000163485	ADORA1	protein_coding	adenosine_A1_receptor	0.018961	0.89781	0.95338	-0.83871	0.014347	0.037009	-0.83124	0.016943	0.039216
ENSG00000183978	COA3	protein_coding	cytochrome_c_oxidase_assembly_factor_3	0.13724	0.065305	0.19308	-0.84195	4.0676e-20	6.684e-19	-0.72254	4.95e-17	4.9262e-16
ENSG00000206530	WDR52	protein_coding	WD_repeat_domain_52	-0.15239	0.20933	0.42736	-0.84366	1.6524e-07	9.9408e-07	-1.1029	2.6116e-11	1.7386e-10
ENSG00000180884	ZNF792	protein_coding	zinc_finger_protein_792	-0.025439	0.8506	0.92988	-0.84373	4.2822e-05	0.00018438	-0.61418	0.0035036	0.0093715
ENSG00000169188	APEX2	protein_coding	APEX_nuclease_(apurinic/apyrimidinic_endonuclease)_2	0.10292	0.10367	0.26875	-0.84577	7.0934e-31	1.9914e-29	-0.71579	1.0335e-20	1.2862e-19
ENSG00000089685	BIRC5	protein_coding	baculoviral_IAP_repeat_containing_5	-0.15826	0.059869	0.18155	-0.84698	3.2709e-16	4.1566e-15	-1.2106	2.8591e-25	4.4391e-24
ENSG00000123416	TUBA1B	protein_coding	tubulin_alpha_1b	0.017369	0.74603	0.8771	-0.84842	3.9949e-42	1.6748e-40	-1.0244	2.3492e-67	1.4318e-65
ENSG00000158473	CD1D	protein_coding	CD1d_molecule	-0.071909	0.63384	0.81061	-0.84873	0.0020704	0.0065697	-0.88362	0.0021057	0.0058639
ENSG00000011332	DPF1	protein_coding	D4_zinc_and_double_PHD_fingers_family_1	0.082878	0.48893	0.70379	-0.84967	1.7315e-07	1.0387e-06	-0.96857	6.0295e-09	3.3062e-08
ENSG00000064309	CDON	protein_coding	cell_adhesion_associated_oncogene_regulated	-0.24079	0.10818	0.27632	-0.85143	0.00090292	0.0030667	-0.64055	0.011034	0.0266
ENSG00000196230	TUBB	protein_coding	tubulin_beta_class_I	-0.018452	0.60958	0.79285	-0.85214	8.8758e-102	1.1577e-99	-1.0637	6.3071e-133	1.1052e-130
ENSG00000150756	FAM173B	protein_coding	family_with_sequence_similarity_173_member_B	-0.078907	0.49497	0.70801	-0.85274	8.5066e-09	5.935e-08	-0.5753	0.00019065	0.00062786
ENSG00000177602	GSG2	protein_coding	germ_cell_associated_2_(haspin)	0.0050728	0.94987	0.97777	-0.85363	4.3873e-20	7.1778e-19	-0.8199	1.6573e-18	1.8119e-17
ENSG00000206535	LNP1	protein_coding	leukemia_NUP98_fusion_partner_1	-0.11226	0.42377	0.65006	-0.85461	5.9385e-05	0.00025031	-0.95954	2.1727e-05	8.1623e-05
ENSG00000267575	CTC-459F4.3	processed_transcript	-	-0.00092156	0.99452	0.99725	-0.85553	9.9406e-06	4.7052e-05	-0.69504	0.00024559	0.00079638
ENSG00000123975	CKS2	protein_coding	CDC28_protein_kinase_regulatory_subunit_2	-0.036865	0.57362	0.76684	-0.85556	2.7894e-26	6.2369e-25	-0.95957	2.5984e-36	6.5292e-35
ENSG00000267279	RP11-879F14.2	lincRNA	-	0.16884	0.18941	0.40086	-0.85599	3.7205e-06	1.8644e-05	-1.2265	4.6947e-10	2.8107e-09
ENSG00000188152	NUTMG	protein_coding	NUT_family_member_2G	-0.10557	0.48438	0.6997	-0.85602	0.0022364	0.007062	-0.91419	0.0016151	0.0045823
ENSG00000196188	CTSE	protein_coding	cathepsin_E	-0.23026	0.12719	0.30904	-0.85681	0.0037309	0.011131	-2.0205	3.9105e-09	2.1753e-08
ENSG00000140323	DISP2	protein_coding	dispatched_homolog_2_(Drosophila)	0.12146	0.34231	0.57911	-0.86078	1.3683e-06	7.301e-06	-1.1137	4.4885e-10	2.6921e-09
ENSG00000174684	B3GNT1	protein_coding	UDP-GlcNAc:betaGal_beta-13-N-acetylglucosaminyltransferase_1	0.0047486	0.96051	0.98297	-0.86103	2.2328e-10	1.8138e-09	-0.54343	2.1405e-06	8.9932e-06
ENSG00000101945	SUV39H1	protein_coding	suppressor_of_variegation_3-9_homolog_1_(Drosophila)	-0.071212	0.37336	0.60707	-0.86158	4.0365e-21	7.0378e-20	-0.73419	2.4231e-13	1.8999e-12
ENSG00000013810	TACC3	protein_coding	transforming_acidic_coiled-coil_containing_protein_3	0.055255	0.35809	0.59367	-0.86165	7.7179e-47	3.7074e-45	-0.90883	1.0425e-49	4.1082e-48
ENSG00000197043	ANXA6	protein_coding	annexin_A6	0.040963	0.59345	0.78143	-0.8619	4.6802e-19	7.1876e-18	-1.2953	4.5417e-40	1.3303e-38
ENSG00000245954	RP11-18H21.1	processed_transcript	-	-0.019988	0.89435	0.95167	-0.86228	0.0063348	0.01783	-1.1599	0.001912	0.0053651
ENSG00000088367	EPB41L1	protein_coding	erythrocyte_membrane_protein_band_4.1-like_1	-0.10312	0.30569	0.54061	-0.86274	7.4065e-12	6.8224e-11	-1.1508	1.1359e-15	1.0369e-14
ENSG00000169679	BUB1	protein_coding	BUB1_mitotic_checkpoint_serine/threonine_kinase	-0.028189	0.5585	0.75546	-0.86406	8.0987e-58	5.0873e-56	-1.0055	4.3953e-77	3.3049e-75
ENSG00000215251	FASTKD5	protein_coding	FAST_kinase_domains_5	0.050735	0.48358	0.69902	-0.86488	6.6103e-26	1.4572e-24	-0.51304	2.5894e-11	1.7244e-10
ENSG00000109255	NMU	protein_coding	neuromedin_U	0.17477	0.24713	0.47406	-0.86538	0.0049919	0.01442	-0.72349	0.022008	0.049406
ENSG00000169814	BTD	protein_coding	biotinidase	-0.198	0.16291	0.36415	-0.86752	6.9544e-05	0.00029007	-0.85373	0.00016483	0.00054837
ENSG00000204531	POU5F1	protein_coding	POU_class_5_homeobox_1	0.0081851	0.94964	0.97777	-0.87001	3.6867e-06	1.8499e-05	-0.90232	5.0323e-06	2.0258e-05
ENSG00000134690	CDCA8	protein_coding	cell_division_cycle_associated_8	-0.095328	0.065504	0.19344	-0.87273	1.336e-47	6.5514e-46	-0.71672	2.127e-26	3.4641e-25
ENSG00000166263	STXBP4	protein_coding	syntaxin_binding_protein_4	-0.17871	0.085319	0.23512	-0.87416	8.9831e-12	8.2383e-11	-1.1967	1.3906e-16	1.3424e-15
ENSG00000115541	HSPE1	protein_coding	heat_shock_10kDa_protein_1_(chaperonin_10)	-0.033582	0.784	0.89688	-0.87474	6.0052e-07	3.3505e-06	-1.1009	7.3398e-10	4.3347e-09
ENSG00000181773	GPR3	protein_coding	G_protein-coupled_receptor_3	0.066554	0.65664	0.82461	-0.87691	0.0010196	0.0034245	-0.75274	0.004921	0.012793
ENSG00000198840	MT-ND3	protein_coding	mitochondrially_encoded_NADH_dehydrogenase_3	-0.084542	0.25635	0.4854	-0.8773	1.0671e-36	3.8103e-35	-0.54587	2.4111e-11	1.6127e-10
ENSG00000072954	TMEM38A	protein_coding	transmembrane_protein_38A	-0.083721	0.45563	0.67719	-0.87774	3.1391e-09	2.2746e-08	-0.72677	1.1053e-06	4.8164e-06
ENSG00000154127	UBASH3B	protein_coding	ubiquitin_associated_and_SH3_domain_containing_B	-0.021372	0.72507	0.86517	-0.87991	5.7338e-39	2.1712e-37	-0.52979	5.078e-16	4.766e-15
ENSG00000124251	TP53TG5	protein_coding	TP53_target_5	-0.17493	0.23626	0.46127	-0.88195	0.0098807	0.026599	-0.99277	0.0038077	0.010108
ENSG00000258903	RP11-355I22.2	lincRNA	-	-0.067953	0.63696	0.81318	-0.88412	0.011384	0.030191	-0.97168	0.0072661	0.018256
ENSG00000160993	ALKBH4	protein_coding	alkB_alkylation_repair_homolog_4_(E._coli)	0.061668	0.57358	0.76684	-0.88413	2.1065e-11	1.8794e-10	-0.41256	0.00093863	0.0027692
ENSG00000227986	TRIM60P18	pseudogene	tripartite_motif_containing_60_pseudogene_18	-0.13343	0.37002	0.60452	-0.88425	0.0052678	0.015128	-0.91253	0.0075307	0.018848
ENSG00000183914	DNAH2	protein_coding	dynein_axonemal_heavy_chain_2	-0.12406	0.3722	0.60658	-0.88611	1.0512e-05	4.9595e-05	-1.6539	1.7974e-12	1.3236e-11
ENSG00000162520	SYNC	protein_coding	syncoilin_intermediate_filament_protein	-0.061818	0.60586	0.79015	-0.88705	1.1687e-07	7.1689e-07	-0.83605	4.2967e-07	1.95e-06
ENSG00000120694	HSPH1	protein_coding	heat_shock_105kDa/110kDa_protein_1	0.016088	0.74888	0.87824	-0.88812	7.0159e-69	5.6798e-67	-0.60409	4.6687e-27	7.8444e-26
ENSG00000198721	ECI2	protein_coding	enoyl-CoA_delta_isomerase_2	-0.073295	0.50265	0.71325	-0.88858	6.6996e-09	4.7287e-08	-1.0114	3.0453e-11	2.0109e-10
ENSG00000130254	SAFB2	protein_coding	scaffold_attachment_factor_B2	-0.048087	0.48773	0.70282	-0.88879	9.2143e-30	2.4479e-28	-0.27511	1.7489e-06	7.4289e-06
ENSG00000138399	FASTKD1	protein_coding	FAST_kinase_domains_1	-0.13356	0.065427	0.19327	-0.89059	7.6478e-24	1.5431e-22	-0.65708	4.6204e-14	3.7876e-13
ENSG00000142235	LMTK3	protein_coding	lemur_tyrosine_kinase_3	0.12251	0.28276	0.51709	-0.89156	2.0585e-09	1.5209e-08	-0.58192	0.00020923	0.0006847
ENSG00000145284	SCD5	protein_coding	stearoyl-CoA_desaturase_5	0.11522	0.28621	0.52073	-0.89278	5.5549e-10	4.3291e-09	-0.54872	0.0001741	0.00057646
ENSG00000135723	FHOD1	protein_coding	formin_homology_2_domain_containing_1	0.088267	0.18569	0.39522	-0.89304	2.3814e-40	9.3768e-39	-0.37917	1.708e-09	9.7724e-09
ENSG00000184702	44079	protein_coding	septin_5	0.15523	0.26955	0.50256	-0.89347	6.3094e-05	0.000265	-0.53089	0.019337	0.044073
ENSG00000149596	JPH2	protein_coding	junctophilin_2	-0.20946	0.1608	0.36118	-0.89514	0.0017847	0.0057389	-1.7068	3.6776e-08	1.8741e-07
ENSG00000135476	ESPL1	protein_coding	extra_spindle_pole_bodies_homolog_1_(S._cerevisiae)	-0.082269	0.1481	0.3428	-0.89909	2.5475e-49	1.2828e-47	-1.2273	4.6804e-75	3.4402e-73
ENSG00000236028	RP11-323C15.2	lincRNA	-	-0.089356	0.5538	0.75235	-0.90065	0.0020111	0.0064033	-1.4203	1.1164e-05	4.33e-05
ENSG00000152253	SPC25	protein_coding	SPC25_NDC80_kinetochore_complex_component_homolog_(S._cerevisiae)	0.15117	0.086004	0.23652	-0.90351	1.735e-13	1.8134e-12	-1.2953	9.4531e-27	1.5629e-25
ENSG00000256663	RP11-424C20.2	pseudogene	-	0.10508	0.23854	0.46344	-0.90452	1.1245e-13	1.1919e-12	-1.4559	2.2756e-35	5.5135e-34
ENSG00000057294	PKP2	protein_coding	plakophilin_2	-0.073964	0.17165	0.37598	-0.9088	3.5531e-57	2.1667e-55	-1.196	8.5729e-97	9.3469e-95
ENSG00000197614	MFAP5	protein_coding	microfibrillar_associated_protein_5	0.2632	0.081075	0.22654	-0.91179	0.0027451	0.0084745	-1.5889	2.2945e-06	9.6176e-06
ENSG00000109063	MYH3	protein_coding	myosin_heavy_chain_3_skeletal_muscle_embryonic	-0.2411	0.10997	0.27904	-0.9128	0.00077967	0.0026884	-0.66663	0.014936	0.034946
ENSG00000164684	ZNF704	protein_coding	zinc_finger_protein_704	-0.071488	0.50096	0.71215	-0.91336	3.2155e-10	2.5667e-09	-0.46564	0.0012708	0.0036671
ENSG00000130304	SLC27A1	protein_coding	solute_carrier_family_27_(fatty_acid_transporter)_member_1	-0.16491	0.15298	0.35012	-0.91538	1.5777e-08	1.0701e-07	-0.85603	2.6093e-08	1.3511e-07
ENSG00000075826	SEC31B	protein_coding	SEC31_homolog_B_(S._cerevisiae)	0.026055	0.86052	0.93485	-0.91543	0.00083634	0.0028623	-0.70883	0.0069944	0.017652
ENSG00000111348	ARHGDIB	protein_coding	Rho_GDP_dissociation_inhibitor_(GDI)_beta	0.049449	0.29595	0.53115	-0.91573	1.8021e-62	1.2869e-60	-1.8583	6.9706e-145	1.3818e-142
ENSG00000213853	EMP2	protein_coding	epithelial_membrane_protein_2	-0.006069	0.92623	0.96645	-0.91817	2.0915e-36	7.3699e-35	-1.3128	1.8721e-65	1.0902e-63
ENSG00000218422	AC016773.1	pseudogene	-	-0.10447	0.48552	0.70048	-0.91847	0.00060002	0.0021164	-1.0367	0.00014184	0.0004764
ENSG00000171428	NAT1	protein_coding	N-acetyltransferase_1_(arylamine_N-acetyltransferase)	0.013055	0.91665	0.9626	-0.92111	3.528e-07	2.027e-06	-0.84296	2.1836e-05	8.2017e-05
ENSG00000224689	ZNF812	protein_coding	zinc_finger_protein_812	0.10328	0.47119	0.6891	-0.92484	0.0088169	0.024056	-1.3792	0.00051566	0.0015889
ENSG00000026036	RTEL1-TNFRSF6B	protein_coding	RTEL1-TNFRSF6B_readthrough_(non-protein_coding)	0.027674	0.82579	0.91953	-0.92894	3.9646e-06	1.9783e-05	-1.0469	1.1364e-09	6.6e-09
ENSG00000071909	MYO3B	protein_coding	myosin_IIIB	-0.28013	0.060002	0.18185	-0.93023	0.0030029	0.0091723	-2.0173	2.0197e-08	1.0578e-07
ENSG00000108984	MAP2K6	protein_coding	mitogen-activated_protein_kinase_kinase_6	-0.13798	0.34485	0.581	-0.9314	0.003995	0.011827	-2.1479	1.897e-08	9.9598e-08
ENSG00000160298	C21orf58	protein_coding	chromosome_21_open_reading_frame_58	0.06774	0.5141	0.72227	-0.93286	2.8243e-11	2.4846e-10	-1.2677	3.1964e-17	3.2186e-16
ENSG00000087303	NID2	protein_coding	nidogen_2_(osteonidogen)	0.17944	0.095932	0.25491	-0.93313	1.879e-10	1.5397e-09	-1.4974	9.9069e-22	1.3005e-20
ENSG00000230733	AC092171.4	lincRNA	-	-0.10372	0.23709	0.46205	-0.93582	1.5301e-17	2.1224e-16	-0.36303	8.3399e-05	0.00028902
ENSG00000103343	ZNF174	protein_coding	zinc_finger_protein_174	-0.15389	0.17475	0.38012	-0.9372	9.2403e-09	6.4183e-08	-0.72431	8.337e-07	3.6792e-06
ENSG00000111665	CDCA3	protein_coding	cell_division_cycle_associated_3	0.092408	0.12522	0.30576	-0.94401	2.4696e-24	5.0971e-23	-1.335	1.7322e-65	1.0118e-63
ENSG00000197847	SLC22A20	pseudogene	solute_carrier_family_22_member_20	0.09503	0.52841	0.73284	-0.94408	0.0008462	0.002892	-0.80578	0.0046185	0.012071
ENSG00000154920	EME1	protein_coding	essential_meiotic_endonuclease_1_homolog_1_(S._pombe)	-0.036492	0.7431	0.87572	-0.94485	1.3382e-09	1.0082e-08	-1.2736	7.8637e-12	5.4998e-11
ENSG00000167272	POP5	protein_coding	processing_of_precursor_5_ribonuclease_P/MRP_subunit_(S._cerevisiae)	0.069983	0.40587	0.63612	-0.94761	2.7859e-19	4.3315e-18	-1.3328	1.2044e-35	2.9508e-34
ENSG00000135119	RNFT2	protein_coding	ring_finger_protein_transmembrane_2	-0.16234	0.21547	0.43541	-0.94834	9.8039e-07	5.3327e-06	-0.96224	3.8521e-07	1.7577e-06
ENSG00000144040	SFXN5	protein_coding	sideroflexin_5	0.077971	0.31327	0.54823	-0.94894	8.4907e-26	1.8652e-24	-0.59702	2.5342e-12	1.8495e-11
ENSG00000164850	GPER	protein_coding	G_protein-coupled_estrogen_receptor_1	-0.04983	0.74007	0.87407	-0.94979	0.0010841	0.0036172	-1.2042	0.00021873	0.00071425
ENSG00000105649	RAB3A	protein_coding	RAB3A_member_RAS_oncogene_family	0.15015	0.30527	0.54034	-0.95043	0.0002876	0.0010816	-0.91222	0.00041206	0.0012893
ENSG00000169752	NRG4	protein_coding	neuregulin_4	-0.19071	0.18791	0.39841	-0.95099	3.1074e-05	0.00013703	-0.89212	5.0442e-05	0.00018038
ENSG00000151388	ADAMTS12	protein_coding	ADAM_metallopeptidase_with_thrombospondin_type_1_motif_12	-0.047799	0.74824	0.8782	-0.9545	0.0029891	0.009133	-1.1056	0.0011651	0.0033875
ENSG00000247809	NR2F2-AS1	antisense	NR2F2_antisense_RNA_1	-0.27234	0.066139	0.19454	-0.95673	0.0020367	0.0064771	-1.4484	3.2203e-05	0.00011842
ENSG00000253500	AF121898.3	antisense	-	0.028799	0.83864	0.92453	-0.96111	0.0058102	0.016499	-1.8194	5.4912e-06	2.2002e-05
ENSG00000119487	MAPKAP1	protein_coding	mitogen-activated_protein_kinase_associated_protein_1	0.038709	0.41291	0.6416	-0.96636	2.0132e-60	1.3553e-58	-0.37204	4.2549e-11	2.7705e-10
ENSG00000248603	RP3-412A9.10	processed_transcript	-	0.083112	0.50611	0.71589	-0.96888	2.1236e-06	1.1085e-05	-0.70679	0.00023478	0.00076372
ENSG00000172409	CLP1	protein_coding	cleavage_and_polyadenylation_factor_I_subunit_1	0.074261	0.4204	0.64794	-0.97021	5.5663e-18	7.9806e-17	-0.64254	2.752e-09	1.5511e-08
ENSG00000173239	LIPM	protein_coding	lipase_family_member_M	-0.14766	0.30162	0.53667	-0.9709	0.0042634	0.012524	-1.712	1.0263e-05	3.9946e-05
ENSG00000172339	ALG14	protein_coding	ALG14_UDP-N-acetylglucosaminyltransferase_subunit	-0.18245	0.20157	0.41738	-0.9716	1.4911e-05	6.8812e-05	-0.54676	0.015961	0.037121
ENSG00000135298	BAI3	protein_coding	brain-specific_angiogenesis_inhibitor_3	-0.19097	0.17421	0.37914	-0.9756	0.0034973	0.010513	-1.0066	0.0047444	0.012376
ENSG00000160949	TONSL	protein_coding	tonsoku-like_DNA_repair_protein	-0.13685	0.075063	0.21453	-0.97625	5.1236e-36	1.7755e-34	-1.1823	3.9904e-52	1.6805e-50
ENSG00000136869	TLR4	protein_coding	toll-like_receptor_4	-0.24576	0.10043	0.26303	-0.97984	0.0017595	0.0056618	-1.2462	0.00021962	0.00071653
ENSG00000167680	SEMA6B	protein_coding	sema_domain_transmembrane_domain_(TM)_and_cytoplasmic_domain_(semaphorin)_6B	0.2468	0.097201	0.25728	-0.98454	0.0023913	0.0074932	-1.0483	0.0028004	0.0076266
ENSG00000166086	JAM3	protein_coding	junctional_adhesion_molecule_3	-0.090875	0.54326	0.74422	-0.9863	0.00069658	0.0024246	-1.4109	9.0414e-06	3.5417e-05
ENSG00000248538	RP11-10A14.5	lincRNA	-	0.028821	0.83699	0.92421	-0.98662	0.0062142	0.01752	-1.7326	1.3784e-05	5.2884e-05
ENSG00000168496	FEN1	protein_coding	flap_structure-specific_endonuclease_1	0.066342	0.27521	0.50886	-0.9934	3.062e-59	2.0108e-57	-1.0678	8.6835e-64	4.8139e-62
ENSG00000235098	ANKRD65	protein_coding	ankyrin_repeat_domain_65	0.13896	0.31531	0.55036	-0.99962	4.0298e-05	0.00017424	-1.1511	3.4131e-06	1.4045e-05
ENSG00000115461	IGFBP5	protein_coding	insulin-like_growth_factor_binding_protein_5	-0.25779	0.065845	0.19402	-1.0015	0.0030149	0.0092076	-1.8219	1.5185e-06	6.511e-06
ENSG00000161888	SPC24	protein_coding	SPC24_NDC80_kinetochore_complex_component_homolog_(S._cerevisiae)	0.083705	0.22451	0.44654	-1.0021	7.6659e-25	1.6105e-23	-1.6908	2.8178e-71	1.8557e-69
ENSG00000100583	SAMD15	protein_coding	sterile_alpha_motif_domain_containing_15	-0.092751	0.53154	0.73564	-1.0034	0.0020357	0.006475	-1.0286	0.0030239	0.0081809
ENSG00000152147	GEMIN6	protein_coding	gem_(nuclear_organelle)_associated_protein_6	-0.040427	0.63513	0.81165	-1.0078	4.84e-19	7.4147e-18	-1.1147	8.2277e-22	1.0837e-20
ENSG00000204682	C10orf114	protein_coding	chromosome_10_open_reading_frame_114	-0.068713	0.64718	0.81989	-1.009	0.00010112	0.00040984	-0.85288	0.0009055	0.0026791
ENSG00000225855	RUSC1-AS1	antisense	RUSC1_antisense_RNA_1	0.063916	0.60648	0.79067	-1.0095	1.9616e-08	1.3158e-07	-1.0152	5.3708e-09	2.9549e-08
ENSG00000071282	LMCD1	protein_coding	LIM_and_cysteine-rich_domains_1	0.020253	0.85138	0.93001	-1.011	8.1975e-12	7.5252e-11	-0.93655	1.8262e-10	1.1299e-09
ENSG00000126787	DLGAP5	protein_coding	discs_large_(Drosophila)_homolog-associated_protein_5	-0.095184	0.072959	0.2099	-1.0126	8.9744e-70	7.4255e-68	-1.2214	1.284e-82	1.0723e-80
ENSG00000101162	TUBB1	protein_coding	tubulin_beta_1_class_VI	-0.063994	0.64673	0.81964	-1.013	0.0039134	0.011613	-0.87766	0.017344	0.039996
ENSG00000162614	NEXN	protein_coding	nexilin_(F_actin_binding_protein)	-0.13763	0.34376	0.58023	-1.0131	4.6941e-06	2.3263e-05	-1.4106	2.0155e-08	1.0559e-07
ENSG00000246203	RP11-29H23.5	pseudogene	-	-0.28769	0.05677	0.17471	-1.0135	0.00028007	0.0010563	-1.0847	0.0001836	0.00060526
ENSG00000176386	CDC26	protein_coding	cell_division_cycle_26	-0.0050425	0.95649	0.98125	-1.0137	1.1069e-16	1.4528e-15	-0.43933	0.00013876	0.0004667
ENSG00000198938	MT-CO3	protein_coding	mitochondrially_encoded_cytochrome_c_oxidase_III	-0.016389	0.89664	0.95282	-1.0146	1.8705e-05	8.5002e-05	-0.68841	0.0013488	0.003875
ENSG00000102048	ASB9	protein_coding	ankyrin_repeat_and_SOCS_box_containing_9	-0.053718	0.71916	0.86107	-1.0159	0.0011538	0.0038315	-1.4288	4.604e-05	0.00016582
ENSG00000184661	CDCA2	protein_coding	cell_division_cycle_associated_2	-0.04315	0.49512	0.70808	-1.0193	1.6031e-46	7.6225e-45	-1.2968	4.1554e-70	2.6563e-68
ENSG00000270558	CTD-2124B8.2	pseudogene	-	-0.14979	0.30346	0.53783	-1.0232	0.0019468	0.0062207	-1.3822	0.00012397	0.00042006
ENSG00000166851	PLK1	protein_coding	polo-like_kinase_1	0.021528	0.67523	0.83554	-1.0241	4.0693e-70	3.3819e-68	-1.0886	2.442e-80	1.9403e-78
ENSG00000172927	MYEOV	protein_coding	myeloma_overexpressed	0.12293	0.40405	0.63434	-1.027	0.0022349	0.0070583	-1.3966	0.00016362	0.0005446
ENSG00000113209	PCDHB5	protein_coding	protocadherin_beta_5	0.044587	0.71883	0.86075	-1.0272	3.859e-09	2.7706e-08	-1.6096	3.9529e-18	4.2115e-17
ENSG00000260265	RP11-44F21.5	lincRNA	-	-0.12001	0.4265	0.652	-1.0323	0.00026316	0.0009975	-1.4153	8.3909e-06	3.2994e-05
ENSG00000138311	ZNF365	protein_coding	zinc_finger_protein_365	-0.0176	0.89996	0.95458	-1.0334	2.4704e-05	0.0001106	-1.2158	1.7723e-07	8.3971e-07
ENSG00000163535	SGOL2	protein_coding	shugoshin-like_2_(S._pombe)	-0.085859	0.18912	0.40042	-1.0341	1.1046e-36	3.9292e-35	-1.1486	6.5278e-39	1.812e-37
ENSG00000198786	MT-ND5	protein_coding	mitochondrially_encoded_NADH_dehydrogenase_5	-0.1663	0.19057	0.40289	-1.0369	4.3972e-06	2.1855e-05	-0.94462	1.2165e-08	6.4945e-08
ENSG00000075618	FSCN1	protein_coding	fascin_homolog_1_actin-bundling_protein_(Strongylocentrotus_purpuratus)	-0.027347	0.66691	0.83061	-1.0372	6.1219e-87	6.4961e-85	-0.83147	3.8297e-74	2.7631e-72
ENSG00000175591	P2RY2	protein_coding	purinergic_receptor_P2Y_G-protein_coupled_2	-0.014965	0.86791	0.93837	-1.0438	1.1536e-26	2.639e-25	-0.7988	7.607e-14	6.1511e-13
ENSG00000076382	SPAG5	protein_coding	sperm_associated_antigen_5	-0.13957	0.089208	0.2427	-1.044	1.944e-26	4.3884e-25	-1.1369	4.946e-30	9.4513e-29
ENSG00000168078	PBK	protein_coding	PDZ_binding_kinase	-0.0045932	0.9411	0.97364	-1.0483	8.7991e-44	3.8886e-42	-1.0222	1.7925e-38	4.8859e-37
ENSG00000129195	FAM64A	protein_coding	family_with_sequence_similarity_64_member_A	0.11313	0.19948	0.41455	-1.0494	2.9142e-18	4.243e-17	-1.3787	3.5603e-27	6.013e-26
ENSG00000100344	PNPLA3	protein_coding	patatin-like_phospholipase_domain_containing_3	-0.25897	0.05965	0.18109	-1.0505	1.0506e-06	5.6882e-06	-1.1698	9.1883e-08	4.4957e-07
ENSG00000227300	KRT16P2	pseudogene	keratin_16_pseudogene_2	0.076278	0.61209	0.79477	-1.0542	0.00024714	0.00094286	-2.4828	1.3571e-12	1.0092e-11
ENSG00000216775	RP1-152L7.5	pseudogene	-	-0.20205	0.095378	0.25426	-1.0556	2.2258e-10	1.8089e-09	-1.6933	1.1903e-17	1.2301e-16
ENSG00000204371	EHMT2	protein_coding	euchromatic_histone-lysine_N-methyltransferase_2	0.00088783	0.988	0.9955	-1.0558	9.396e-52	4.9433e-50	-0.86095	2.137e-37	5.6142e-36
ENSG00000188229	TUBB4B	protein_coding	tubulin_beta_4B_class_IVb	0.072011	0.10083	0.26379	-1.0584	7.8128e-108	1.1288e-105	-0.80187	2.0699e-76	1.5504e-74
ENSG00000034063	UHRF1	processed_transcript	ubiquitin-like_with_PHD_and_ring_finger_domains_1	-0.022166	0.65212	0.8226	-1.0664	1.0606e-106	1.4978e-104	-1.5321	3.7997e-129	6.3194e-127
ENSG00000238072	RP11-305M3.2	pseudogene	-	-0.24729	0.082549	0.22938	-1.0706	0.0013823	0.0045263	-0.83538	0.014936	0.034946
ENSG00000121152	NCAPH	protein_coding	non-SMC_condensin_I_complex_subunit_H	-0.069964	0.19398	0.40712	-1.073	1.0494e-63	7.699e-62	-1.6293	1.7496e-120	2.6011e-118
ENSG00000234616	JRK	processed_transcript	jerky_homolog_(mouse)	-0.034038	0.67583	0.83586	-1.0747	1.2923e-24	2.6938e-23	-0.75286	5.9544e-14	4.8488e-13
ENSG00000133393	FOPNL	protein_coding	FGFR1OP_N-terminal_like	-0.10065	0.15054	0.34632	-1.0748	1.4455e-39	5.5522e-38	-0.26698	0.0010399	0.003047
ENSG00000132622	HSPA12B	protein_coding	heat_shock_70kD_protein_12B	0.032657	0.82393	0.91888	-1.0761	1.5624e-06	8.271e-06	-0.87882	9.2764e-05	0.00031961
ENSG00000237973	hsa-mir-6723	pseudogene	hsa-mir-6723	-0.15743	0.28638	0.52097	-1.0764	5.8806e-05	0.00024798	-0.91027	0.00024808	0.00080419
ENSG00000121236	TRIM6	protein_coding	tripartite_motif_containing_6	-0.15967	0.13325	0.31952	-1.0944	2.861e-14	3.1966e-13	-1.5615	1.8544e-24	2.7655e-23
ENSG00000114638	UPK1B	protein_coding	uroplakin_1B	-0.098054	0.51449	0.72228	-1.1039	0.00011126	0.00044834	-3.6245	4.0995e-26	6.5944e-25
ENSG00000086061	DNAJA1	protein_coding	DnaJ_(Hsp40)_homolog_subfamily_A_member_1	0.071242	0.095898	0.25491	-1.1053	7.7188e-111	1.1883e-108	-0.70366	6.5643e-40	1.9057e-38
ENSG00000162063	CCNF	protein_coding	cyclin_F	-0.025368	0.6584	0.8257	-1.1065	1.6274e-50	8.4906e-49	-0.92517	4.1317e-45	1.4176e-43
ENSG00000065328	MCM10	protein_coding	minichromosome_maintenance_complex_component_10	-0.13172	0.065972	0.19426	-1.1065	3.8121e-35	1.2583e-33	-1.7243	1.0765e-64	6.1416e-63
ENSG00000184992	BRI3BP	protein_coding	BRI3_binding_protein	-0.037271	0.5463	0.74663	-1.1166	3.9576e-59	2.5809e-57	-0.63365	2.0028e-22	2.7107e-21
ENSG00000163701	IL17RE	protein_coding	interleukin_17_receptor_E	-0.014606	0.91069	0.95982	-1.1225	3.7716e-09	2.71e-08	-1.3426	5.5072e-12	3.903e-11
ENSG00000260401	RP11-800A3.4	sense_overlapping	-	0.010175	0.92688	0.96677	-1.1231	3.8222e-16	4.8375e-15	-0.81809	3.735e-08	1.9019e-07
ENSG00000257167	TMPO-AS1	processed_transcript	TMPO_antisense_RNA_1	-0.030105	0.8284	0.92021	-1.1312	1.8167e-07	1.0846e-06	-1.7529	6.268e-13	4.7752e-12
ENSG00000136542	GALNT5	protein_coding	UDP-N-acetyl-alpha-D-galactosamine:polypeptide_N-acetylgalactosaminyltransferase_5_(GalNAc-T5)	-0.17353	0.076287	0.21702	-1.1325	2.0398e-20	3.4268e-19	-2.3811	3.1075e-54	1.3923e-52
ENSG00000115525	ST3GAL5	protein_coding	ST3_beta-galactoside_alpha-23-sialyltransferase_5	-0.11979	0.3934	0.62457	-1.1333	9.4681e-08	5.8612e-07	-1.7127	1.5425e-13	1.2226e-12
ENSG00000154310	TNIK	protein_coding	TRAF2_and_NCK_interacting_kinase	-0.17917	0.093219	0.25013	-1.1354	1.9773e-15	2.3976e-14	-0.94236	2.172e-11	1.4593e-10
ENSG00000128617	OPN1SW	protein_coding	opsin_1_(cone_pigments)_short-wave-sensitive	0.16528	0.25039	0.47794	-1.1379	1.4582e-05	6.7425e-05	-1.3191	7.8571e-07	3.4792e-06
ENSG00000226950	DANCR	processed_transcript	differentiation_antagonizing_non-protein_coding_RNA	-0.10131	0.15856	0.35836	-1.1383	5.0567e-48	2.4993e-46	-0.94979	5.9514e-31	1.1742e-29
ENSG00000225302	RP11-539I5.1	antisense	-	-0.13884	0.33879	0.57505	-1.1405	0.00081577	0.0027985	-0.80322	0.019715	0.04487
ENSG00000104356	POP1	protein_coding	processing_of_precursor_1_ribonuclease_P/MRP_subunit_(S._cerevisiae)	-0.06756	0.27383	0.507	-1.1447	6.2918e-65	4.765e-63	-0.95228	1.7113e-44	5.7313e-43
ENSG00000176124	DLEU1	protein_coding	deleted_in_lymphocytic_leukemia_1_(non-protein_coding)	-0.042574	0.73155	0.86895	-1.146	4.7808e-11	4.1265e-10	-1.1005	2.3197e-10	1.4244e-09
ENSG00000204528	PSORS1C3	sense_intronic	psoriasis_susceptibility_1_candidate_3_(non-protein_coding)	0.023301	0.86753	0.93827	-1.1467	3.9649e-07	2.2621e-06	-0.98631	2.4215e-05	9.0621e-05
ENSG00000168268	NT5DC2	protein_coding	5'-nucleotidase_domain_containing_2	0.10901	0.090275	0.2446	-1.1477	6.9676e-66	5.3854e-64	-0.40873	8.45e-09	4.5746e-08
ENSG00000260822	GS1-358P8.4	sense_overlapping	-	-0.13033	0.33992	0.57619	-1.1477	1.4017e-07	8.5174e-07	-1.0302	1.133e-06	4.9267e-06
ENSG00000170989	S1PR1	protein_coding	sphingosine-1-phosphate_receptor_1	0.21696	0.098626	0.25998	-1.1552	4.0232e-08	2.5994e-07	-0.69231	0.0005635	0.0017247
ENSG00000176153	GPX2	protein_coding	glutathione_peroxidase_2_(gastrointestinal)	0.063776	0.52193	0.72762	-1.1621	9.1994e-23	1.7541e-21	-2.0714	7.8385e-54	3.4647e-52
ENSG00000236751	RP1-30G7.2	lincRNA	-	-0.12642	0.39746	0.62847	-1.1661	0.0002005	0.00077597	-1.9184	4.8982e-08	2.468e-07
ENSG00000183963	SMTN	protein_coding	smoothelin	0.065297	0.20414	0.42101	-1.1716	1.1484e-121	2.0348e-119	-0.96348	4.1942e-81	3.3873e-79
ENSG00000080824	HSP90AA1	protein_coding	heat_shock_protein_90kDa_alpha_(cytosolic)_class_A_member_1	0.056884	0.21574	0.43553	-1.1916	2.412e-194	9.438e-192	-1.4784	1.0028e-181	3.0749e-179
ENSG00000198542	ITGBL1	protein_coding	integrin_beta-like_1_(with_EGF-like_repeat_domains)	-0.11184	0.45888	0.679	-1.1946	9.4769e-05	0.00038549	-2.3876	1.2734e-11	8.7685e-11
ENSG00000101447	FAM83D	protein_coding	family_with_sequence_similarity_83_member_D	-0.011004	0.82537	0.9194	-1.1969	1.6981e-92	1.9213e-90	-1.6242	5.9546e-158	1.3588e-155
ENSG00000139174	PRICKLE1	protein_coding	prickle_homolog_1_(Drosophila)	0.13284	0.35661	0.59307	-1.2071	1.7853e-06	9.3873e-06	-1.5383	2.0552e-08	1.0749e-07
ENSG00000123080	CDKN2C	protein_coding	cyclin-dependent_kinase_inhibitor_2C_(p18_inhibits_CDK4)	0.048326	0.67587	0.83586	-1.2083	7.481e-14	8.0428e-13	-1.5262	3.2782e-19	3.7426e-18
ENSG00000270069	RP6-99M1.2	lincRNA	-	0.070753	0.53525	0.73842	-1.2242	2.6205e-12	2.5085e-11	-1.1817	3.1142e-13	2.4243e-12
ENSG00000266088	RP5-1028K7.2	lincRNA	-	0.061341	0.6841	0.84072	-1.2245	8.9724e-05	0.00036667	-2.419	3.2006e-11	2.1099e-10
ENSG00000152766	ANKRD22	protein_coding	ankyrin_repeat_domain_22	-0.16185	0.1791	0.38617	-1.2402	1.0471e-14	1.2058e-13	-1.82	1.2443e-22	1.7029e-21
ENSG00000158458	NRG2	protein_coding	neuregulin_2	0.022856	0.87267	0.94053	-1.249	0.00035376	0.0013031	-1.3915	0.00027673	0.0008903
ENSG00000181039	ANKRD34A	protein_coding	ankyrin_repeat_domain_34A	-0.28909	0.055495	0.17192	-1.2508	1.5546e-05	7.1528e-05	-0.94013	0.00080841	0.002414
ENSG00000196196	HRCT1	protein_coding	histidine_rich_carboxyl_terminus_1	0.16788	0.26556	0.49714	-1.2553	5.5576e-05	0.00023526	-1.7966	1.8703e-07	8.8425e-07
ENSG00000067992	PDK3	protein_coding	pyruvate_dehydrogenase_kinase_isozyme_3	0.013299	0.9058	0.95742	-1.2556	9.4335e-14	1.009e-12	-0.77898	2.5581e-07	1.1885e-06
ENSG00000085840	ORC1	protein_coding	origin_recognition_complex_subunit_1	-0.077677	0.24095	0.46633	-1.2676	1.968e-57	1.216e-55	-1.5482	1.2917e-79	1.0059e-77
ENSG00000198804	MT-CO1	protein_coding	mitochondrially_encoded_cytochrome_c_oxidase_I	-0.048789	0.69034	0.8448	-1.2775	1.7007e-08	1.1494e-07	-0.9881	7.9405e-08	3.9027e-07
ENSG00000226137	BAIAP2-AS1	lincRNA	BAIAP2_antisense_RNA_1_(head_to_head)	-0.16295	0.11772	0.29324	-1.2812	2.8087e-18	4.0989e-17	-0.5332	2.5529e-05	9.5231e-05
ENSG00000213638	ADAT3	protein_coding	adenosine_deaminase_tRNA-specific_3	0.16965	0.23675	0.46171	-1.2816	2.9273e-09	2.1294e-08	-1.1663	7.4316e-08	3.6617e-07
ENSG00000198695	MT-ND6	protein_coding	mitochondrially_encoded_NADH_dehydrogenase_6	0.10006	0.37211	0.60658	-1.2919	1.7309e-12	1.6818e-11	-1.2126	5.5785e-14	4.5521e-13
ENSG00000173530	TNFRSF10D	protein_coding	tumor_necrosis_factor_receptor_superfamily_member_10d_decoy_with_truncated_death_domain	-0.1346	0.054103	0.1687	-1.2934	4.3341e-46	2.0199e-44	-0.53588	9.9822e-12	6.9174e-11
ENSG00000075218	GTSE1	protein_coding	G-2_and_S-phase_expressed_1	-0.001035	0.9883	0.99552	-1.2934	5.6896e-50	2.9197e-48	-1.0716	3.0059e-40	8.831e-39
ENSG00000215146	RP11-313J2.1	pseudogene	-	-0.0036401	0.9777	0.99123	-1.2945	1.5748e-09	1.1802e-08	-0.84904	7.5543e-06	2.9878e-05
ENSG00000198899	MT-ATP6	protein_coding	mitochondrially_encoded_ATP_synthase_6	0.057448	0.58939	0.77819	-1.3048	7.5057e-09	5.27e-08	-0.80106	2.1064e-05	7.9283e-05
ENSG00000237649	KIFC1	protein_coding	kinesin_family_member_C1	-0.0086858	0.86704	0.93827	-1.3049	1.4646e-98	1.8462e-96	-1.262	1.1792e-86	1.1119e-84
ENSG00000100060	MFNG	protein_coding	MFNG_O-fucosylpeptide_3-beta-N-acetylglucosaminyltransferase	0.095132	0.49487	0.70799	-1.3388	5.9393e-09	4.2016e-08	-1.3028	6.8596e-08	3.3944e-07
ENSG00000134222	PSRC1	protein_coding	proline/serine-rich_coiled-coil_1	-0.045107	0.5542	0.75255	-1.3563	4.1999e-54	2.3688e-52	-1.0749	2.2494e-37	5.9017e-36
ENSG00000236901	MIR600HG	sense_intronic	MIR600_host_gene_(non-protein_coding)	-0.117	0.42161	0.64893	-1.3787	4.0471e-08	2.613e-07	-0.66873	0.0044891	0.011765
ENSG00000149503	INCENP	protein_coding	inner_centromere_protein_antigens_135/155kDa	0.012293	0.81205	0.91186	-1.3842	3.1331e-116	5.0296e-114	-1.1066	4.6097e-80	3.6186e-78
ENSG00000102243	VGLL1	protein_coding	vestigial_like_1_(Drosophila)	-0.1136	0.41063	0.63984	-1.419	8.4679e-11	7.1577e-10	-1.8613	2.2734e-14	1.9018e-13
ENSG00000231298	LINC00704	processed_transcript	long_intergenic_non-protein_coding_RNA_704	0.16973	0.21992	0.44069	-1.4339	2.6701e-09	1.9514e-08	-1.9718	2.1304e-14	1.7875e-13
ENSG00000186871	ERCC6L	protein_coding	excision_repair_cross-complementing_rodent_repair_deficiency_complementation_group_6-like	-0.12789	0.053165	0.16648	-1.4402	2.0668e-64	1.5404e-62	-1.5049	3.4975e-71	2.288e-69
ENSG00000197991	PCDH20	protein_coding	protocadherin_20	0.011706	0.93291	0.96978	-1.4533	3.4644e-10	2.7583e-09	-0.93857	1.9013e-05	7.1963e-05
ENSG00000223784	RP11-554I8.2	lincRNA	-	-0.03601	0.79889	0.90435	-1.5177	3.769e-11	3.2818e-10	-2.2599	1.2936e-18	1.4214e-17
ENSG00000248429	RP11-597D13.9	processed_transcript	-	-0.053721	0.72201	0.86312	-1.5498	4.9195e-07	2.7739e-06	-2.2069	3.3737e-10	2.0486e-09
ENSG00000170421	KRT8	protein_coding	keratin_8	0.024206	0.53294	0.73699	-1.5929	2.3507e-191	8.6571e-189	-1.9973	0	0
ENSG00000177469	PTRF	protein_coding	polymerase_I_and_transcript_release_factor	-0.068564	0.19917	0.41402	-1.7132	0	0	-1.2123	2.2344e-164	5.6949e-162
ENSG00000189057	FAM111B	protein_coding	family_with_sequence_similarity_111_member_B	-0.014623	0.79107	0.90022	-1.7243	6.1643e-159	1.6307e-156	-2.186	9.6357e-169	2.6264e-166
ENSG00000250657	RP11-1E6.1	processed_transcript	-	0.019357	0.89682	0.95284	-2.3263	3.2481e-13	3.3227e-12	-2.8767	1.2591e-16	1.2227e-15

### Sheet: hTERT-HPNE Unique DEGs
hTERT-HPNE Unique DEGs				Neg. Control			PANC-1 EV			PPCL-68 EV
Gene_ID	GeneName	GeneType	GeneDescription	log2FoldChange.C	pvalue.C	padj.C	log2FoldChange.B	pvalue.B	padj.B	log2FoldChange.D	pvalue.D	padj.D
ENSG00000163661	PTX3	protein_coding	pentraxin_3_long	0.33137	0.019548	0.059379	2.6644	3.8289e-43	2.6178e-40	2.0296	1.1921e-22	9.4566e-21
ENSG00000134259	NGF	protein_coding	nerve_growth_factor_(beta_polypeptide)	0.82072	0.15882	0.29504	2.6033	2.4673e-12	2.0748e-10	3.0901	2.764e-11	6.1666e-10
ENSG00000162772	ATF3	protein_coding	activating_transcription_factor_3	0.55557	0.061432	0.14455	2.2387	5.4652e-31	2.0961e-28	3.0548	7.615e-97	9.0609e-94
ENSG00000155961	RAB39B	protein_coding	RAB39B_member_RAS_oncogene_family	-0.55311	0.34957	0.51529	2.1766	5.6466e-10	3.2765e-08	2.7443	1.5731e-13	4.8746e-12
ENSG00000268812	MGC20647	protein_coding	Uncharacterized_protein_	0.66047	0.12102	0.24143	2.1508	8.1937e-14	8.9477e-12	1.3219	0.00064175	0.0031613
ENSG00000131979	GCH1	protein_coding	GTP_cyclohydrolase_1	0.43675	0.26616	0.42715	2.0997	1.3849e-13	1.4422e-11	1.7451	1.2547e-06	1.2262e-05
ENSG00000116717	GADD45A	protein_coding	growth_arrest_and_DNA-damage-inducible_alpha	0.18386	0.13863	0.26649	2.0318	4.6546e-20	9.0362e-18	2.1828	9.4353e-52	3.1185e-49
ENSG00000128965	CHAC1	protein_coding	ChaC_cation_transport_regulator_homolog_1_(E._coli)	0.59638	0.11918	0.23883	2.0293	1.8349e-28	6.5576e-26	2.3298	7.0438e-27	7.7603e-25
ENSG00000253616	RP11-875O11.3	antisense	-	1.0931	0.053808	0.13053	2.0184	4.0076e-08	1.5333e-06	1.887	0.00014108	0.0008382
ENSG00000006210	CX3CL1	protein_coding	chemokine_(C-X3-C_motif)_ligand_1	-0.0078431	0.98946	0.99518	1.9791	1.5005e-08	6.3428e-07	2.0386	1.2451e-05	9.658e-05
ENSG00000103257	SLC7A5	protein_coding	solute_carrier_family_7_(amino_acid_transporter_light_chain_L_system)_member_5	0.95129	0.04697	0.11755	1.9155	2.9056e-14	3.3845e-12	2.2262	2.3768e-29	3.1423e-27
ENSG00000157368	IL34	protein_coding	interleukin_34	-0.42562	0.33253	0.49835	1.9021	7.4093e-11	5.1326e-09	1.8292	5.8401e-06	4.9121e-05
ENSG00000146592	CREB5	protein_coding	cAMP_responsive_element_binding_protein_5	1.2641	0.019373	0.058915	1.7878	8.7918e-07	2.3042e-05	2.7312	5.1493e-12	1.2963e-10
ENSG00000171860	C3AR1	protein_coding	complement_component_3a_receptor_1	0.20882	0.68484	0.80717	1.7732	9.3634e-08	3.234e-06	1.5416	0.00012223	0.00073867
ENSG00000107485	GATA3	protein_coding	GATA_binding_protein_3	0.66441	0.079235	0.17525	1.7596	8.1932e-12	6.6071e-10	2.1229	1.2494e-11	2.9418e-10
ENSG00000271614	RP11-591N1.1	lincRNA	-	0.23178	0.39633	0.56129	1.7108	5.5041e-16	7.7278e-14	1.0022	9.0125e-05	0.00056283
ENSG00000259319	RP11-293M10.6	antisense	-	0.82082	0.13066	0.25556	1.7108	1.2947e-06	3.186e-05	1.9588	9.8902e-06	7.8734e-05
ENSG00000270058	RP11-514D23.3	lincRNA	-	0.30864	0.56532	0.71261	1.6008	2.7796e-05	0.00043526	2.9614	4.0539e-10	7.4746e-09
ENSG00000125347	IRF1	protein_coding	interferon_regulatory_factor_1	0.018532	0.94062	0.97135	1.5925	9.2652e-31	3.3883e-28	2.1361	1.7344e-35	3.1269e-33
ENSG00000189410	SH2D5	protein_coding	SH2_domain_containing_5	0.14559	0.70986	0.8241	1.5574	1.6631e-16	2.4906e-14	0.94385	0.00093225	0.0043752
ENSG00000271646	RP11-326I11.3	lincRNA	-	0.44179	0.25204	0.41128	1.5493	1.0685e-07	3.6132e-06	0.98617	0.002725	0.011038
ENSG00000130766	SESN2	protein_coding	sestrin_2	-0.49089	0.08805	0.18952	1.5406	2.57e-27	8.5987e-25	1.5285	5.678e-23	4.6701e-21
ENSG00000076864	RAP1GAP	protein_coding	RAP1_GTPase_activating_protein	-0.044354	0.93726	0.96934	1.4416	0.00015937	0.0018292	2.7816	1.02e-08	1.4958e-07
ENSG00000165891	E2F7	protein_coding	E2F_transcription_factor_7	0.41802	0.14925	0.28163	1.3737	9.9991e-13	8.9338e-11	0.61873	0.01067	0.03467
ENSG00000183671	GPR1	protein_coding	G_protein-coupled_receptor_1	0.28084	0.29253	0.45607	1.3651	1.3467e-07	4.4676e-06	2.1985	5.4742e-44	1.416e-41
ENSG00000101255	TRIB3	protein_coding	tribbles_homolog_3_(Drosophila)	-0.61857	0.25151	0.41075	1.3539	2.7845e-11	2.0851e-09	1.4615	8.905e-11	1.8227e-09
ENSG00000115339	GALNT3	protein_coding	UDP-N-acetyl-alpha-D-galactosamine:polypeptide_N-acetylgalactosaminyltransferase_3_(GalNAc-T3)	0.62741	0.08149	0.17895	1.3525	1.3688e-06	3.3268e-05	1.2605	1.1071e-05	8.7044e-05
ENSG00000229644	NAMPTL	protein_coding	nicotinamide_phosphoribosyltransferase-like	1.0012	0.089993	0.19249	1.3403	0.00044691	0.0043146	2.5834	1.1915e-07	1.4215e-06
ENSG00000271359	RP11-84C13.1	lincRNA	-	0.34018	0.19835	0.34643	1.3395	5.4041e-11	3.8627e-09	1.2809	1.2587e-09	2.1519e-08
ENSG00000187479	C11orf96	protein_coding	chromosome_11_open_reading_frame_96	0.26141	0.64592	0.77716	1.3377	8.8194e-08	3.0856e-06	1.0988	0.0012092	0.0054777
ENSG00000178860	MSC	protein_coding	musculin	-0.061182	0.80854	0.88984	1.2838	1.4688e-14	1.7905e-12	1.2804	3.708e-11	8.0609e-10
ENSG00000248323	RP11-213H15.3	processed_transcript	-	1.0788	0.061523	0.14471	1.2824	0.00077615	0.0067356	2.539	4.883e-08	6.32e-07
ENSG00000163393	SLC22A15	protein_coding	solute_carrier_family_22_member_15	-0.45268	0.19095	0.33671	1.253	3.7725e-06	7.9349e-05	1.6407	1.657e-08	2.3416e-07
ENSG00000164741	DLC1	protein_coding	deleted_in_liver_cancer_1	0.56666	0.022679	0.066779	1.207	8.83e-08	3.0856e-06	0.88626	0.00034247	0.0018262
ENSG00000115919	KYNU	protein_coding	kynureninase	0.078875	0.80365	0.88628	1.2036	8.1815e-06	0.00015426	1.2703	3.1366e-05	0.00022092
ENSG00000259518	RP11-597K23.2	protein_coding	Uncharacterized_protein_	-0.01415	0.97372	0.98788	1.2008	0.0001331	0.0015784	1.2683	0.00084925	0.004027
ENSG00000163659	TIPARP	protein_coding	TCDD-inducible_poly(ADP-ribose)_polymerase	0.3492	0.032076	0.087358	1.1979	7.2678e-17	1.1205e-14	1.6588	8.4071e-45	2.2396e-42
ENSG00000169756	LIMS1	protein_coding	LIM_and_senescent_cell_antigen-like_domains_1	0.36265	0.073637	0.16561	1.1873	8.3348e-13	7.576e-11	1.8236	2.3251e-44	6.1028e-42
ENSG00000172137	CALB2	protein_coding	calbindin_2	0.58841	0.27885	0.44189	1.1864	0.0010145	0.0083088	2.682	8.1705e-10	1.4396e-08
ENSG00000079263	SP140	protein_coding	SP140_nuclear_body_protein	1.1977	0.025363	0.072713	1.1639	0.0021997	0.015278	1.3005	0.0084808	0.028662
ENSG00000183775	KCTD16	protein_coding	potassium_channel_tetramerisation_domain_containing_16	0.10155	0.7044	0.82069	1.1523	9.6009e-07	2.4954e-05	0.61602	0.0070006	0.024408
ENSG00000229915	AC016999.2	antisense	-	0.52834	0.36304	0.52909	1.1518	0.0022217	0.015411	1.8644	0.00043891	0.0022726
ENSG00000183696	UPP1	protein_coding	uridine_phosphorylase_1	0.26539	0.15302	0.28672	1.14	2.5787e-10	1.5902e-08	1.7276	5.5331e-20	3.2379e-18
ENSG00000176933	TOB2P1	pseudogene	transducer_of_ERBB2_2_pseudogene_1	-0.29892	0.54996	0.70092	1.1399	0.00046693	0.0044635	1.0303	0.0053501	0.019563
ENSG00000056558	TRAF1	protein_coding	TNF_receptor-associated_factor_1	0.066456	0.79392	0.87983	1.1369	3.3435e-06	7.1534e-05	0.87751	0.0059506	0.021315
ENSG00000180346	TIGD2	protein_coding	tigger_transposable_element_derived_2	0.25531	0.24612	0.40453	1.136	6.3381e-09	2.9751e-07	1.2167	2.1672e-09	3.5848e-08
ENSG00000103241	FOXF1	protein_coding	forkhead_box_F1	0.063238	0.77214	0.86627	1.1332	4.2816e-10	2.5122e-08	1.5823	7.0165e-22	5.1535e-20
ENSG00000177426	TGIF1	protein_coding	TGFB-induced_factor_homeobox_1	-0.065168	0.67162	0.79666	1.1212	6.1699e-16	8.5433e-14	1.8465	5.3196e-54	2.064e-51
ENSG00000089127	OAS1	protein_coding	2'-5'-oligoadenylate_synthetase_1_40/46kDa	-0.092537	0.86193	0.92395	1.1209	0.0031918	0.020265	1.8069	0.0002851	0.0015537
ENSG00000113319	RASGRF2	protein_coding	Ras_protein-specific_guanine_nucleotide-releasing_factor_2	0.28506	0.17486	0.31613	1.1206	1.2711e-06	3.1467e-05	2.4285	1.4846e-39	3.1544e-37
ENSG00000236404	RP11-125B21.2	processed_transcript	-	0.25077	0.65184	0.78201	1.1	0.0032074	0.020346	2.3314	8.347e-11	1.7223e-09
ENSG00000157601	MX1	protein_coding	myxovirus_(influenza_virus)_resistance_1_interferon-inducible_protein_p78_(mouse)	0.30142	0.20724	0.35748	1.0947	0.00014851	0.001726	1.4675	1.11e-06	1.0994e-05
ENSG00000113369	ARRDC3	protein_coding	arrestin_domain_containing_3	-0.11091	0.57819	0.72361	1.0932	5.5729e-24	1.5932e-21	1.6372	1.2901e-53	4.7971e-51
ENSG00000254554	RP11-351I24.1	antisense	-	0.8786	0.032208	0.087641	1.0865	0.00051666	0.0048284	1.4968	3.5714e-06	3.1586e-05
ENSG00000050730	TNIP3	protein_coding	TNFAIP3_interacting_protein_3	1.0238	0.054893	0.13268	1.0855	0.0030202	0.019424	1.4528	0.0013004	0.0058287
ENSG00000148680	HTR7	protein_coding	5-hydroxytryptamine_(serotonin)_receptor_7_adenylate_cyclase-coupled	0.46866	0.0408	0.10556	1.0852	2.1706e-07	6.8402e-06	1.0131	1.8784e-07	2.1573e-06
ENSG00000125089	SH3TC1	protein_coding	SH3_domain_and_tetratricopeptide_repeats_1	-0.087808	0.67145	0.79666	1.081	1.8194e-12	1.5549e-10	0.85539	1.2198e-08	1.76e-07
ENSG00000139289	PHLDA1	protein_coding	pleckstrin_homology-like_domain_family_A_member_1	0.3393	0.0432	0.11052	1.0766	6.2678e-23	1.54e-20	1.2842	2.9988e-17	1.3619e-15
ENSG00000065060	UHRF1BP1	protein_coding	UHRF1_binding_protein_1	0.019153	0.88401	0.93785	1.0728	2.6989e-07	8.1614e-06	1.042	4.2095e-09	6.5963e-08
ENSG00000235636	NUS1P1	pseudogene	nuclear_undecaprenyl_pyrophosphate_synthase_1_homolog_(S._cerevisiae)_pseudogene_1	0.79794	0.16848	0.30795	1.064	0.0052803	0.029612	2.6231	4.7429e-08	6.1609e-07
ENSG00000143473	KCNH1	protein_coding	potassium_voltage-gated_channel_subfamily_H_(eag-related)_member_1	0.45399	0.25012	0.40933	1.0567	0.0056273	0.031082	1.7033	2.9372e-05	0.00020828
ENSG00000227741	RP11-536C5.7	processed_transcript	-	0.406	0.47308	0.63475	1.0525	0.0054624	0.030384	1.3164	0.007678	0.026358
ENSG00000115415	STAT1	protein_coding	signal_transducer_and_activator_of_transcription_1_91kDa	0.39606	0.06607	0.1526	1.0353	6.4421e-07	1.7466e-05	1.0797	4.9504e-11	1.0556e-09
ENSG00000126500	FLRT1	protein_coding	fibronectin_leucine_rich_transmembrane_protein_1	0.31004	0.52115	0.67755	1.0289	0.0039945	0.02402	1.4745	0.00024668	0.001375
ENSG00000134363	FST	protein_coding	follistatin	0.25276	0.31692	0.48217	1.0264	4.9227e-06	9.8989e-05	1.5158	4.3352e-13	1.254e-11
ENSG00000019549	SNAI2	protein_coding	snail_homolog_2_(Drosophila)	0.10262	0.56082	0.70929	1.0219	6.906e-24	1.9052e-21	1.307	2.3205e-31	3.4514e-29
ENSG00000227815	RP11-195C7.3	pseudogene	-	0.30678	0.60353	0.74382	1.018	0.0061694	0.033247	1.663	0.0014054	0.0062209
ENSG00000137473	TTC29	protein_coding	tetratricopeptide_repeat_domain_29	-0.35343	0.47372	0.63542	1.0142	0.0010731	0.0086847	1.7463	3.3086e-07	3.5897e-06
ENSG00000198796	ALPK2	protein_coding	alpha-kinase_2	0.43647	0.055209	0.1333	1.0096	1.8858e-07	6.0152e-06	1.051	7.6e-06	6.2165e-05
ENSG00000168062	BATF2	protein_coding	basic_leucine_zipper_transcription_factor_ATF-like_2	0.38942	0.072187	0.16301	1.0023	6.0899e-05	0.0008284	0.71624	0.00028161	0.001538
ENSG00000189060	H1F0	protein_coding	H1_histone_family_member_0	0.1394	0.48318	0.64392	1.0012	4.6415e-11	3.3635e-09	2.2027	2.2948e-65	1.4628e-62
ENSG00000184254	ALDH1A3	protein_coding	aldehyde_dehydrogenase_1_family_member_A3	0.42316	0.34967	0.51537	0.99031	0.0034935	0.021713	1.3421	0.00060459	0.0030005
ENSG00000176907	C8orf4	protein_coding	chromosome_8_open_reading_frame_4	1.1374	0.054253	0.13136	0.97745	0.009187	0.045033	1.6201	0.0014505	0.0064018
ENSG00000226744	AC079781.5	pseudogene	-	-1.0086	0.052454	0.128	0.92999	0.0037111	0.022751	1.2015	0.00087427	0.0041313
ENSG00000111371	SLC38A1	protein_coding	solute_carrier_family_38_member_1	-0.070986	0.75189	0.85172	0.92707	1.821e-07	5.8395e-06	1.6421	1.3498e-23	1.1926e-21
ENSG00000107771	CCSER2	protein_coding	coiled-coil_serine-rich_protein_2	-0.021631	0.86325	0.92473	0.90968	1.4864e-13	1.5277e-11	0.73677	6.6211e-14	2.1369e-12
ENSG00000131018	SYNE1	protein_coding	spectrin_repeat_containing_nuclear_envelope_1	0.009653	0.96474	0.98287	0.90878	0.00030412	0.0031298	1.1628	4.5302e-06	3.9079e-05
ENSG00000143479	DYRK3	protein_coding	dual-specificity_tyrosine-(Y)-phosphorylation_regulated_kinase_3	-0.34381	0.080091	0.17661	0.89983	1.261e-10	8.2279e-09	1.398	7.0923e-23	5.7538e-21
ENSG00000106070	GRB10	protein_coding	growth_factor_receptor-bound_protein_10	-0.24776	0.14676	0.27835	0.88619	3.6394e-09	1.7972e-07	1.1953	1.0128e-14	3.5726e-13
ENSG00000162924	REL	protein_coding	v-rel_reticuloendotheliosis_viral_oncogene_homolog_(avian)	0.49309	0.05867	0.13973	0.88617	4.1713e-05	0.00061075	0.75843	0.002755	0.011134
ENSG00000163376	KBTBD8	protein_coding	kelch_repeat_and_BTB_(POZ)_domain_containing_8	0.90929	0.032924	0.089121	0.88197	0.0042746	0.025308	1.3578	9.7901e-05	0.00060545
ENSG00000107201	DDX58	protein_coding	DEAD_(Asp-Glu-Ala-Asp)_box_polypeptide_58	0.30553	0.18793	0.33273	0.87829	6.9531e-05	0.0009258	0.60554	0.0033832	0.013242
ENSG00000185507	IRF7	protein_coding	interferon_regulatory_factor_7	0.36582	0.15276	0.28645	0.87633	0.00028518	0.00296	1.5878	3.7387e-12	9.5736e-11
ENSG00000134278	SPIRE1	protein_coding	spire_homolog_1_(Drosophila)	0.10048	0.50636	0.66544	0.86188	4.6771e-07	1.3252e-05	0.84453	3.5404e-06	3.1344e-05
ENSG00000042286	AIFM2	protein_coding	apoptosis-inducing_factor_mitochondrion-associated_2	0.26966	0.06539	0.15152	0.85377	4.3737e-05	0.00063564	1.9166	1.2983e-64	7.7242e-62
ENSG00000196876	SCN8A	protein_coding	sodium_channel_voltage_gated_type_VIII_alpha_subunit	0.50094	0.046655	0.11705	0.85345	0.0011968	0.0094571	0.87347	0.001544	0.0067639
ENSG00000123610	TNFAIP6	protein_coding	tumor_necrosis_factor_alpha-induced_protein_6	-0.19158	0.30072	0.46541	0.85162	2.8032e-07	8.4444e-06	1.2401	3.7018e-11	8.0572e-10
ENSG00000159128	IFNGR2	protein_coding	interferon_gamma_receptor_2_(interferon_gamma_transducer_1)	0.34665	0.01825	0.056072	0.84922	9.9488e-11	6.6572e-09	0.69684	1.1041e-07	1.3297e-06
ENSG00000128283	CDC42EP1	protein_coding	CDC42_effector_protein_(Rho_GTPase_binding)_1	-0.090019	0.52882	0.6838	0.83601	7.204e-06	0.00013748	0.83462	2.38e-08	3.2626e-07
ENSG00000174206	C12orf66	protein_coding	chromosome_12_open_reading_frame_66	-0.016483	0.93502	0.96797	0.83278	3.7765e-06	7.9349e-05	0.8902	7.5075e-06	6.1493e-05
ENSG00000172432	GTPBP2	protein_coding	GTP_binding_protein_2	-0.30636	0.17348	0.31452	0.82325	7.1373e-06	0.00013637	0.89216	1.6483e-06	1.5732e-05
ENSG00000171612	SLC25A33	protein_coding	solute_carrier_family_25_(pyrimidine_nucleotide_carrier)_member_33	0.346	0.057231	0.13724	0.82002	3.3957e-06	7.2453e-05	1.1194	2.6298e-12	6.9025e-11
ENSG00000163884	KLF15	protein_coding	Kruppel-like_factor_15	-0.77676	0.04418	0.11242	0.8196	6.4979e-05	0.00087633	1.2565	3.4094e-06	3.0274e-05
ENSG00000232284	GNG12-AS1	antisense	GNG12_antisense_RNA_1	0.32813	0.28249	0.44572	0.8175	0.00014876	0.0017264	1.0344	1.0211e-05	8.0963e-05
ENSG00000065621	GSTO2	protein_coding	glutathione_S-transferase_omega_2	0.28694	0.21623	0.36913	0.81649	0.0021966	0.015271	1.4321	1.6397e-08	2.3189e-07
ENSG00000197442	MAP3K5	protein_coding	mitogen-activated_protein_kinase_kinase_kinase_5	0.32988	0.052272	0.12765	0.81203	3.4951e-08	1.357e-06	0.93093	2.7076e-07	3.0128e-06
ENSG00000137825	ITPKA	protein_coding	inositol-trisphosphate_3-kinase_A	-0.5477	0.031781	0.086861	0.80858	7.7944e-05	0.0010191	1.1138	7.8987e-05	0.00050169
ENSG00000223508	RPL23AP53	pseudogene	ribosomal_protein_L23a_pseudogene_53	0.4591	0.1435	0.27382	0.80191	0.002095	0.014724	0.85481	0.0034633	0.013517
ENSG00000257702	LBX2-AS1	antisense	LBX2_antisense_RNA_1	-0.43182	0.11425	0.23119	0.80182	0.00018855	0.0021073	1.0333	2.3599e-06	2.1778e-05
ENSG00000095951	HIVEP1	protein_coding	human_immunodeficiency_virus_type_I_enhancer_binding_protein_1	0.02697	0.87024	0.92968	0.79788	1.0642e-07	3.6066e-06	0.50406	0.0090764	0.030331
ENSG00000173451	THAP2	protein_coding	THAP_domain_containing_apoptosis_associated_protein_2	-0.068844	0.78753	0.87644	0.79568	0.0018272	0.013211	0.88198	0.0012625	0.0056848
ENSG00000115977	AAK1	protein_coding	AP2_associated_kinase_1	0.33976	0.19716	0.34484	0.79525	0.0021026	0.014747	0.77085	0.0027793	0.01121
ENSG00000165832	TRUB1	protein_coding	TruB_pseudouridine_(psi)_synthase_homolog_1_(E._coli)	0.27702	0.049423	0.12245	0.78682	2.2539e-06	5.0704e-05	0.85682	1.4249e-10	2.8351e-09
ENSG00000118263	KLF7	protein_coding	Kruppel-like_factor_7_(ubiquitous)	0.3696	0.019308	0.058778	0.78468	6.4738e-10	3.7426e-08	1.1045	2.6231e-07	2.9261e-06
ENSG00000118526	TCF21	protein_coding	transcription_factor_21	0.31872	0.24144	0.39921	0.78383	0.0002418	0.0025972	0.8396	0.00075536	0.0036417
ENSG00000184588	PDE4B	protein_coding	phosphodiesterase_4B_cAMP-specific	0.44668	0.033069	0.089426	0.78113	2.613e-05	0.00041337	0.68705	0.0060359	0.021582
ENSG00000162733	DDR2	protein_coding	discoidin_domain_receptor_tyrosine_kinase_2	-0.01614	0.93771	0.96974	0.77266	5.8791e-07	1.6219e-05	0.63896	4.7839e-06	4.1035e-05
ENSG00000150457	LATS2	protein_coding	large_tumor_suppressor_kinase_2	0.38379	0.024325	0.070568	0.76966	2.0157e-06	4.6003e-05	0.64632	8.6046e-05	0.00054076
ENSG00000213222	AC093724.2	pseudogene	-	0.54725	0.071614	0.16212	0.75951	0.0016822	0.012378	0.77994	0.0051485	0.018927
ENSG00000111424	VDR	protein_coding	vitamin_D_(125-_dihydroxyvitamin_D3)_receptor	0.42888	0.044316	0.11266	0.75603	0.00043291	0.0042047	1.0375	2.7541e-07	3.0569e-06
ENSG00000243742	RPLP0P2	pseudogene	ribosomal_protein_large_P0_pseudogene_2	-0.85172	0.024207	0.070295	0.75406	0.0080838	0.040808	0.81982	0.013686	0.04269
ENSG00000106546	AHR	protein_coding	aryl_hydrocarbon_receptor	0.045448	0.84637	0.91418	0.75019	8.9519e-08	3.1144e-06	1.2831	3.7408e-24	3.4064e-22
ENSG00000149781	FERMT3	protein_coding	fermitin_family_member_3	0.35811	0.17388	0.31479	0.74831	0.00057276	0.0052304	0.73287	0.0010402	0.0048191
ENSG00000170485	NPAS2	protein_coding	neuronal_PAS_domain_protein_2	0.067342	0.77596	0.86875	0.74718	1.701e-07	5.5151e-06	0.92543	1.0763e-10	2.1731e-09
ENSG00000011566	MAP4K3	protein_coding	mitogen-activated_protein_kinase_kinase_kinase_kinase_3	0.26542	0.054613	0.13213	0.74348	4.2279e-07	1.2154e-05	1.0381	1.0471e-19	5.9516e-18
ENSG00000102786	INTS6	protein_coding	integrator_complex_subunit_6	0.324	0.027038	0.076521	0.74272	4.091e-07	1.1804e-05	0.66258	5.0386e-07	5.3055e-06
ENSG00000175505	CLCF1	protein_coding	cardiotrophin-like_cytokine_factor_1	-0.072403	0.77729	0.86954	0.74064	0.0001328	0.0015761	0.6327	0.012801	0.040346
ENSG00000054598	FOXC1	protein_coding	forkhead_box_C1	0.10018	0.54242	0.69511	0.72762	3.374e-05	0.00050873	1.2615	8.7411e-19	4.6432e-17
ENSG00000174749	C4orf32	protein_coding	chromosome_4_open_reading_frame_32	-0.20765	0.19408	0.34082	0.7271	0.00062122	0.0055821	0.91006	5.7998e-08	7.415e-07
ENSG00000197063	MAFG	protein_coding	v-maf_musculoaponeurotic_fibrosarcoma_oncogene_homolog_G_(avian)	-0.30705	0.016216	0.050907	0.72364	5.5077e-07	1.5302e-05	1.1572	2.6077e-22	2.0062e-20
ENSG00000164219	PGGT1B	protein_coding	protein_geranylgeranyltransferase_type_I_beta_subunit	0.31554	0.028956	0.080507	0.71484	5.4938e-07	1.5297e-05	0.80042	3.9245e-09	6.1768e-08
ENSG00000175906	ARL4D	protein_coding	ADP-ribosylation_factor-like_4D	0.10979	0.56995	0.71674	0.71356	5.9383e-05	0.00081059	1.0567	2.6319e-16	1.0949e-14
ENSG00000120889	TNFRSF10B	protein_coding	tumor_necrosis_factor_receptor_superfamily_member_10b	-0.19446	0.10184	0.21174	0.71031	1.4268e-05	0.00024764	0.96149	1.021e-21	7.2603e-20
ENSG00000187678	SPRY4	protein_coding	sprouty_homolog_4_(Drosophila)	0.45349	0.053594	0.1301	0.71013	0.0006557	0.0058353	0.94586	4.54e-05	0.00030542
ENSG00000185215	TNFAIP2	protein_coding	tumor_necrosis_factor_alpha-induced_protein_2	-0.25474	0.05843	0.13938	0.70923	8.534e-08	2.9955e-06	0.50373	0.0032574	0.012834
ENSG00000006451	RALA	protein_coding	v-ral_simian_leukemia_viral_oncogene_homolog_A_(ras_related)	0.20779	0.15856	0.29471	0.70516	9.768e-07	2.5305e-05	0.99075	7.6426e-13	2.1181e-11
ENSG00000204604	ZNF468	protein_coding	zinc_finger_protein_468	0.18756	0.27326	0.43543	0.70409	6.0443e-07	1.6588e-05	1.1873	1.2688e-10	2.536e-09
ENSG00000182901	RGS7	protein_coding	regulator_of_G-protein_signaling_7	-0.063377	0.86066	0.92314	0.70221	0.007794	0.03968	0.8559	0.0093229	0.03098
ENSG00000121060	TRIM25	protein_coding	tripartite_motif_containing_25	-0.068378	0.6123	0.75072	0.69808	2.0952e-06	4.7543e-05	0.75636	4.8339e-10	8.8126e-09
ENSG00000133773	CCDC59	protein_coding	coiled-coil_domain_containing_59	0.32473	0.034167	0.091797	0.6947	4.5657e-07	1.296e-05	0.71416	2.4646e-06	2.2616e-05
ENSG00000138756	BMP2K	protein_coding	BMP2_inducible_kinase	0.45156	0.033159	0.089654	0.69437	7.9769e-05	0.0010375	0.51704	0.0055222	0.020061
ENSG00000116044	NFE2L2	protein_coding	nuclear_factor_(erythroid-derived_2)-like_2	-0.11812	0.3899	0.555	0.69284	2.0997e-08	8.6207e-07	0.70517	1.8143e-10	3.5187e-09
ENSG00000198146	ZNF770	protein_coding	zinc_finger_protein_770	0.29181	0.050793	0.12496	0.68781	1.6904e-07	5.4921e-06	1.1413	7.8769e-20	4.5351e-18
ENSG00000164535	DAGLB	protein_coding	diacylglycerol_lipase_beta	0.34092	0.033576	0.090578	0.68711	6.4581e-07	1.7479e-05	1.1538	2.262e-23	1.941e-21
ENSG00000150995	ITPR1	protein_coding	inositol_145-trisphosphate_receptor_type_1	-0.11495	0.56527	0.7126	0.67867	1.9603e-05	0.00032516	1.0162	1.0527e-12	2.8684e-11
ENSG00000158615	PPP1R15B	protein_coding	protein_phosphatase_1_regulatory_subunit_15B	0.24453	0.03477	0.093138	0.67622	1.1375e-08	4.9964e-07	0.89057	2.9302e-14	9.9617e-13
ENSG00000165617	DACT1	protein_coding	dapper_antagonist_of_beta-catenin_homolog_1_(Xenopus_laevis)	-0.0048516	0.98842	0.99476	0.67353	0.0093764	0.045633	1.7679	1.3759e-11	3.21e-10
ENSG00000137628	DDX60	protein_coding	DEAD_(Asp-Glu-Ala-Asp)_box_polypeptide_60	0.15508	0.33638	0.50233	0.67249	7.2292e-07	1.9432e-05	1.2327	5.4074e-21	3.6283e-19
ENSG00000172164	SNTB1	protein_coding	syntrophin_beta_1_(dystrophin-associated_protein_A1_59kDa_basic_component_1)	0.15829	0.51088	0.66924	0.67229	4.6606e-05	0.00066565	0.52436	0.00022954	0.0012908
ENSG00000171988	JMJD1C	protein_coding	jumonji_domain_containing_1C	-0.14064	0.29001	0.45355	0.67142	1.8233e-07	5.8395e-06	0.75781	6.129e-09	9.3736e-08
ENSG00000070371	CLTCL1	protein_coding	clathrin_heavy_chain-like_1	0.5177	0.060088	0.14228	0.66794	1.1177e-05	0.00019935	1.3182	5.9356e-12	1.4796e-10
ENSG00000124126	PREX1	protein_coding	phosphatidylinositol-345-trisphosphate-dependent_Rac_exchange_factor_1	0.071279	0.73755	0.84374	0.6595	0.00055554	0.0051027	0.73942	0.0004081	0.0021323
ENSG00000135678	CPM	protein_coding	carboxypeptidase_M	0.84452	0.024592	0.07109	0.65936	0.00058258	0.0053046	1.14	3.5029e-05	0.00024336
ENSG00000123908	AGO2	protein_coding	argonaute_RISC_catalytic_component_2	0.44066	0.11232	0.22794	0.65838	0.0073102	0.037913	0.66276	0.010969	0.035512
ENSG00000109680	TBC1D19	protein_coding	TBC1_domain_family_member_19	0.26159	0.19508	0.34217	0.65677	0.0011742	0.0093068	0.66649	0.00047682	0.0024385
ENSG00000163840	DTX3L	protein_coding	deltex_3-like_(Drosophila)	0.11446	0.39612	0.56117	0.65535	8.5989e-05	0.0011056	1.0026	9.8901e-11	2.0174e-09
ENSG00000198947	DMD	protein_coding	dystrophin	0.27911	0.31793	0.48298	0.65524	0.00084442	0.0072481	0.74798	1.6317e-05	0.00012299
ENSG00000196352	CD55	protein_coding	CD55_molecule_decay_accelerating_factor_for_complement_(Cromer_blood_group)	0.36318	0.044791	0.1136	0.65517	0.0010728	0.0086847	1.1165	1.7753e-10	3.4516e-09
ENSG00000112851	ERBB2IP	protein_coding	erbb2_interacting_protein	0.28357	0.017545	0.054233	0.65323	6.8687e-10	3.9134e-08	0.68294	1.2927e-09	2.2016e-08
ENSG00000123119	NECAB1	protein_coding	N-terminal_EF-hand_calcium_binding_protein_1	0.099987	0.71331	0.82668	0.65019	0.010162	0.048483	1.044	3.301e-05	0.00023086
ENSG00000179715	PCED1B	protein_coding	PC-esterase_domain_containing_1B	0.44446	0.16316	0.30063	0.64822	0.0073838	0.038181	1.1537	0.00053321	0.0026883
ENSG00000156313	RPGR	protein_coding	retinitis_pigmentosa_GTPase_regulator	0.34329	0.10086	0.21019	0.63712	5.1622e-05	0.00072478	1.1505	3.4331e-11	7.509e-10
ENSG00000011638	TMEM159	protein_coding	transmembrane_protein_159	-0.26927	0.18052	0.32355	0.6367	4.3252e-05	0.00063034	0.9431	1.4113e-11	3.2819e-10
ENSG00000187796	CARD9	protein_coding	caspase_recruitment_domain_family_member_9	-0.0066963	0.97572	0.98846	0.63621	0.0075989	0.038898	0.67045	0.00022229	0.0012559
ENSG00000165006	UBAP1	protein_coding	ubiquitin_associated_protein_1	0.21348	0.066195	0.15281	0.63344	1.4253e-06	3.4482e-05	0.88782	2.0774e-16	8.7656e-15
ENSG00000155158	TTC39B	protein_coding	tetratricopeptide_repeat_domain_39B	-0.053881	0.71456	0.8274	0.61784	0.00036882	0.0036894	0.60153	0.00011614	0.00070626
ENSG00000123066	MED13L	protein_coding	mediator_complex_subunit_13-like	-0.061663	0.70985	0.8241	0.61716	8.7519e-06	0.00016268	0.61036	5.2738e-07	5.5304e-06
ENSG00000196182	STK40	protein_coding	serine/threonine_kinase_40	0.215	0.065983	0.15247	0.61403	3.288e-05	0.00049929	0.40112	0.00027957	0.0015287
ENSG00000146242	TPBG	protein_coding	trophoblast_glycoprotein	0.35239	0.085851	0.18606	0.60983	1.5504e-05	0.00026615	0.65352	2.2408e-07	2.5361e-06
ENSG00000188971	AAK1	protein_coding	Uncharacterized_protein_	0.43036	0.024032	0.069866	0.60982	0.00092415	0.0077713	0.66133	0.00012514	0.00075453
ENSG00000157764	BRAF	protein_coding	v-raf_murine_sarcoma_viral_oncogene_homolog_B1	-0.077479	0.67961	0.80312	0.60812	0.0013486	0.010441	0.71263	3.5753e-05	0.00024772
ENSG00000185716	C16orf52	protein_coding	chromosome_16_open_reading_frame_52	0.092464	0.58096	0.72573	0.60529	7.9014e-05	0.0010294	0.74173	5.3238e-08	6.836e-07
ENSG00000135069	PSAT1	protein_coding	phosphoserine_aminotransferase_1	-0.24908	0.49413	0.65397	0.60514	9.5485e-06	0.00017541	1.1856	2.5286e-29	3.3184e-27
ENSG00000064225	ST3GAL6	protein_coding	ST3_beta-galactoside_alpha-23-sialyltransferase_6	0.26098	0.33618	0.50214	0.60458	0.0076733	0.039214	0.78551	0.0030405	0.012092
ENSG00000140450	ARRDC4	protein_coding	arrestin_domain_containing_4	0.28094	0.31086	0.47608	0.60066	0.0043053	0.025442	0.9232	8.7074e-05	0.00054634
ENSG00000082641	NFE2L1	protein_coding	nuclear_factor_(erythroid-derived_2)-like_1	0.33559	0.086951	0.1879	0.59599	6.8885e-08	2.4563e-06	1.1404	6.7063e-17	2.9849e-15
ENSG00000131023	LATS1	protein_coding	large_tumor_suppressor_kinase_1	0.061921	0.62996	0.76522	0.59599	9.9642e-07	2.5728e-05	0.90372	4.3104e-15	1.6095e-13
ENSG00000088451	TGDS	protein_coding	TDP-glucose_46-dehydratase	0.30695	0.069706	0.15891	0.59555	4.5689e-05	0.00065913	0.92997	9.049e-10	1.5834e-08
ENSG00000134802	SLC43A3	protein_coding	solute_carrier_family_43_member_3	0.18342	0.15893	0.29506	0.59498	5.8281e-07	1.6107e-05	1.0084	3.6375e-08	4.827e-07
ENSG00000196083	IL1RAP	protein_coding	interleukin_1_receptor_accessory_protein	0.22113	0.16546	0.30378	0.59433	3.7762e-05	0.00055914	0.86267	1.4491e-13	4.5059e-12
ENSG00000148339	SLC25A25	protein_coding	solute_carrier_family_25_(mitochondrial_carrier;_phosphate_carrier)_member_25	-0.12845	0.47534	0.63678	0.59271	0.00061357	0.0055388	0.53152	0.0025557	0.01045
ENSG00000136738	STAM	protein_coding	signal_transducing_adaptor_molecule_(SH3_domain_and_ITAM_motif)_1	0.35629	0.031256	0.085676	0.59023	2.7573e-06	6.0472e-05	0.89236	7.0376e-14	2.2632e-12
ENSG00000238113	RP11-262H14.1	processed_transcript	-	0.21586	0.3406	0.50633	0.58947	0.0048834	0.027924	0.55993	0.010518	0.034281
ENSG00000144218	AFF3	protein_coding	AF4/FMR2_family_member_3	0.088134	0.61437	0.75255	0.58736	0.0023087	0.015854	0.66649	0.00095727	0.0044785
ENSG00000123545	NDUFAF4	protein_coding	NADH_dehydrogenase_(ubiquinone)_complex_I_assembly_factor_4	0.20041	0.36354	0.52945	0.58638	0.00072073	0.0063069	0.85904	2.4749e-06	2.2675e-05
ENSG00000196865	NHLRC2	protein_coding	NHL_repeat_containing_2	0.41757	0.022996	0.067579	0.58534	0.00045984	0.0044011	0.83076	8.1285e-08	1.0152e-06
ENSG00000111962	UST	protein_coding	uronyl-2-sulfotransferase	-0.059872	0.76684	0.86281	0.58481	0.0016402	0.012132	1.4819	1.0589e-14	3.7277e-13
ENSG00000108021	FAM208B	protein_coding	family_with_sequence_similarity_208_member_B	0.32807	0.063477	0.14838	0.58449	0.00057454	0.0052375	0.83879	9.1992e-08	1.1355e-06
ENSG00000060982	BCAT1	protein_coding	branched_chain_amino-acid_transaminase_1_cytosolic	0.29468	0.049545	0.12267	0.57687	2.51e-05	0.00039868	0.81767	9.4315e-15	3.3599e-13
ENSG00000117597	DIEXF	protein_coding	digestive_organ_expansion_factor_homolog_(zebrafish)	0.20211	0.27653	0.43961	0.57634	0.00098364	0.0081286	0.81799	2.3831e-06	2.197e-05
ENSG00000090376	IRAK3	protein_coding	interleukin-1_receptor-associated_kinase_3	0.61546	0.015916	0.050131	0.57598	0.00019706	0.002193	1.1675	2.1468e-07	2.4375e-06
ENSG00000155906	RMND1	protein_coding	required_for_meiotic_nuclear_division_1_homolog_(S._cerevisiae)	0.30767	0.12186	0.24278	0.57119	0.0021962	0.015271	0.57794	0.0010285	0.0047705
ENSG00000215190	LINC00680	processed_transcript	long_intergenic_non-protein_coding_RNA_680	0.1113	0.55872	0.70782	0.56993	0.0015444	0.011631	0.62582	0.00057854	0.0028827
ENSG00000047365	ARAP2	protein_coding	ArfGAP_with_RhoGAP_domain_ankyrin_repeat_and_PH_domain_2	-0.16118	0.40723	0.57263	0.56723	0.0073763	0.038155	0.79145	6.8922e-08	8.6873e-07
ENSG00000134294	SLC38A2	protein_coding	solute_carrier_family_38_member_2	-0.34997	0.060544	0.14308	0.56231	1.413e-05	0.00024552	1.1518	1.8594e-14	6.4068e-13
ENSG00000141867	BRD4	protein_coding	bromodomain_containing_4	-0.094049	0.42842	0.59364	0.56168	2.3511e-06	5.259e-05	0.54714	1.5553e-07	1.8119e-06
ENSG00000173210	ABLIM3	protein_coding	actin_binding_LIM_protein_family_member_3	0.44052	0.024038	0.069872	0.55777	0.00025178	0.0026788	1.0987	6.9802e-12	1.7176e-10
ENSG00000140044	JDP2	protein_coding	Jun_dimerization_protein_2	-0.40657	0.24176	0.3996	0.55748	4.6857e-05	0.00066862	0.97341	5.7313e-13	1.6211e-11
ENSG00000120685	PROSER1	protein_coding	proline_and_serine_rich_1	0.048517	0.75081	0.85081	0.55492	0.00010453	0.001299	1.0568	3.7345e-13	1.0945e-11
ENSG00000259758	CTA-204B4.6	lincRNA	-	0.3767	0.070651	0.16057	0.5548	0.0039845	0.023969	0.87008	0.00018154	0.00105
ENSG00000100731	PCNX	protein_coding	pecanex_homolog_(Drosophila)	0.20353	0.20523	0.35517	0.55359	0.0012948	0.010099	0.55463	0.0015923	0.006933
ENSG00000179630	LACC1	protein_coding	laccase_(multicopper_oxidoreductase)_domain_containing_1	-0.25741	0.099769	0.20838	0.55054	4.7397e-05	0.00067389	0.65421	0.0002575	0.0014255
ENSG00000181788	SIAH2	protein_coding	siah_E3_ubiquitin_protein_ligase_2	0.081653	0.61721	0.75464	0.54953	1.598e-05	0.00027313	0.749	1.9034e-10	3.6727e-09
ENSG00000173145	NOC3L	protein_coding	nucleolar_complex_associated_3_homolog_(S._cerevisiae)	0.48239	0.041724	0.10748	0.54672	0.00031925	0.0032642	0.35873	0.014566	0.044984
ENSG00000136560	TANK	protein_coding	TRAF_family_member-associated_NFKB_activator	0.074109	0.59593	0.73698	0.54536	7.0069e-06	0.00013437	0.67946	1.6788e-07	1.9457e-06
ENSG00000088826	SMOX	protein_coding	spermine_oxidase	-0.52745	0.10216	0.21231	0.54385	0.00092684	0.0077764	0.71083	6.3745e-05	0.00041387
ENSG00000164136	IL15	protein_coding	interleukin_15	0.046992	0.84372	0.91225	0.54263	0.005351	0.029902	0.71694	0.0001841	0.001062
ENSG00000196110	ZNF699	protein_coding	zinc_finger_protein_699	0.14972	0.50399	0.6632	0.54182	0.0036941	0.022686	0.67222	0.0012721	0.0057235
ENSG00000164442	CITED2	protein_coding	Cbp/p300-interacting_transactivator_with_Glu/Asp-rich_carboxy-terminal_domain_2	0.34347	0.047413	0.11847	0.5407	1.439e-05	0.00024948	0.71699	2.9245e-07	3.222e-06
ENSG00000031003	FAM13B	protein_coding	family_with_sequence_similarity_13_member_B	0.028369	0.84391	0.91225	0.54014	0.00014369	0.0016887	0.35536	0.014611	0.045078
ENSG00000183579	ZNRF3	protein_coding	zinc_and_ring_finger_3	0.2306	0.12575	0.24862	0.53997	0.00012368	0.0014892	0.77446	5.1906e-08	6.6889e-07
ENSG00000177034	MTX3	protein_coding	metaxin_3	-0.046784	0.78467	0.87457	0.53824	0.00012536	0.001506	0.81121	5.1972e-10	9.4363e-09
ENSG00000116584	ARHGEF2	protein_coding	Rho/Rac_guanine_nucleotide_exchange_factor_(GEF)_2	-0.22278	0.17635	0.31814	0.53512	9.175e-09	4.1105e-07	0.57787	7.4044e-10	1.3163e-08
ENSG00000132475	H3F3B	protein_coding	H3_histone_family_3B_(H3.3B)	0.22204	0.11955	0.23922	0.53324	3.3762e-05	0.00050873	0.93366	3.501e-12	9.0296e-11
ENSG00000123106	CCDC91	protein_coding	coiled-coil_domain_containing_91	0.16496	0.32774	0.49332	0.53176	2.0709e-05	0.00033887	0.72148	5.2677e-08	6.7736e-07
ENSG00000162618	ELTD1	protein_coding	EGF_latrophilin_and_seven_transmembrane_domain_containing_1	0.537	0.023076	0.067749	0.52633	0.00065304	0.0058314	0.5935	0.0032159	0.012687
ENSG00000074054	CLASP1	protein_coding	cytoplasmic_linker_associated_protein_1	0.22101	0.16382	0.30158	0.52522	0.0015838	0.011837	0.8443	1.1931e-07	1.4225e-06
ENSG00000125686	MED1	protein_coding	mediator_complex_subunit_1	0.22351	0.15411	0.28826	0.52505	0.00096958	0.0080477	0.64429	4.7441e-06	4.0769e-05
ENSG00000064932	SBNO2	protein_coding	strawberry_notch_homolog_2_(Drosophila)	0.14897	0.22069	0.37482	0.52463	7.5257e-06	0.00014327	0.60185	4.1863e-08	5.494e-07
ENSG00000244405	ETV5	protein_coding	ets_variant_5	-0.14931	0.33983	0.50565	0.52422	0.0024892	0.016776	0.61914	0.00045199	0.0023322
ENSG00000108666	C17orf75	protein_coding	chromosome_17_open_reading_frame_75	0.429	0.023724	0.06923	0.52337	0.0025504	0.01708	0.47853	0.0038044	0.014672
ENSG00000157827	FMNL2	protein_coding	formin-like_2	-0.088849	0.66003	0.78843	0.52042	4.5119e-06	9.2023e-05	0.42739	0.00047675	0.0024385
ENSG00000167522	ANKRD11	protein_coding	ankyrin_repeat_domain_11	-0.21846	0.13282	0.25844	0.51897	0.0017357	0.012661	0.83058	1.351e-06	1.3123e-05
ENSG00000068796	KIF2A	protein_coding	kinesin_heavy_chain_member_2A	0.30674	0.06474	0.1505	0.51658	0.00017537	0.0019782	0.48835	0.00076393	0.0036731
ENSG00000124198	ARFGEF2	protein_coding	ADP-ribosylation_factor_guanine_nucleotide-exchange_factor_2_(brefeldin_A-inhibited)	0.19419	0.15897	0.29506	0.51431	0.00074082	0.0064504	0.82952	1.1479e-08	1.6657e-07
ENSG00000133794	ARNTL	protein_coding	aryl_hydrocarbon_receptor_nuclear_translocator-like	0.093499	0.63591	0.77023	0.51264	0.00080931	0.0069772	0.7831	1.3878e-06	1.3447e-05
ENSG00000168394	TAP1	protein_coding	transporter_1_ATP-binding_cassette_sub-family_B_(MDR/TAP)	0.20405	0.12849	0.25228	0.51032	0.001632	0.012093	1.1465	7.2401e-21	4.7508e-19
ENSG00000118200	CAMSAP2	protein_coding	calmodulin_regulated_spectrin-associated_protein_family_member_2	0.095771	0.47415	0.63574	0.5078	0.00058345	0.0053095	0.76804	3.4203e-08	4.559e-07
ENSG00000015475	BID	protein_coding	BH3_interacting_domain_death_agonist	0.29845	0.099375	0.20773	0.50669	0.00031898	0.0032635	0.4738	0.00077696	0.0037238
ENSG00000139132	FGD4	protein_coding	FYVE_RhoGEF_and_PH_domain_containing_4	0.35424	0.2625	0.42321	0.50431	0.0008707	0.007421	1.3125	4.1369e-18	2.0397e-16
ENSG00000185950	IRS2	protein_coding	insulin_receptor_substrate_2	0.18305	0.59289	0.73486	0.50319	0.004654	0.027009	1.1778	2.4462e-10	4.6397e-09
ENSG00000183527	PSMG1	protein_coding	proteasome_(prosome_macropain)_assembly_chaperone_1	0.4336	0.019407	0.059005	0.50072	0.0041589	0.024735	0.79586	1.2501e-10	2.5014e-09
ENSG00000151532	VTI1A	protein_coding	vesicle_transport_through_interaction_with_t-SNAREs_1A	0.33866	0.0218	0.064714	0.49838	0.0016317	0.012093	0.48894	0.0019048	0.0081136
ENSG00000069974	RAB27A	protein_coding	RAB27A_member_RAS_oncogene_family	0.25906	0.083951	0.18297	0.49804	2.6537e-05	0.00041882	0.78426	2.2917e-09	3.7683e-08
ENSG00000134852	CLOCK	protein_coding	clock_circadian_regulator	0.43761	0.026824	0.075958	0.49657	0.0090833	0.044706	0.65395	0.00063644	0.0031388
ENSG00000080345	RIF1	protein_coding	RAP1_interacting_factor_homolog_(yeast)	0.41932	0.030488	0.083981	0.49648	0.0015512	0.011676	0.60184	0.00061628	0.0030503
ENSG00000143862	ARL8A	protein_coding	ADP-ribosylation_factor-like_8A	0.18404	0.15896	0.29506	0.49646	0.0005076	0.0047654	0.66694	1.6804e-08	2.369e-07
ENSG00000129292	PHF20L1	protein_coding	PHD_finger_protein_20-like_1	0.19487	0.11723	0.23568	0.4943	7.0314e-05	0.00093544	0.39489	0.00032906	0.0017626
ENSG00000132199	ENOSF1	protein_coding	enolase_superfamily_member_1	-0.22341	0.23216	0.38841	0.49427	0.0035317	0.021895	1.18	3.7107e-10	6.8845e-09
ENSG00000023909	GCLM	protein_coding	glutamate-cysteine_ligase_modifier_subunit	0.43796	0.035222	0.094096	0.49367	0.0070999	0.037055	0.88958	1.1065e-07	1.3316e-06
ENSG00000145414	NAF1	protein_coding	nuclear_assembly_factor_1_ribonucleoprotein	0.34101	0.028661	0.079933	0.48847	0.003186	0.020243	0.67494	1.1073e-06	1.0973e-05
ENSG00000234431	AC007283.5	lincRNA	-	0.39831	0.081304	0.1787	0.48787	0.004101	0.024464	0.90012	4.9458e-07	5.214e-06
ENSG00000117713	ARID1A	protein_coding	AT_rich_interactive_domain_1A_(SWI-like)	0.4572	0.024255	0.070412	0.48717	0.008501	0.042424	0.60186	0.0081271	0.02765
ENSG00000185359	HGS	protein_coding	hepatocyte_growth_factor-regulated_tyrosine_kinase_substrate	0.25955	0.019115	0.058291	0.4868	1.1181e-05	0.00019935	0.64889	3.4699e-08	4.6183e-07
ENSG00000188215	DCUN1D3	protein_coding	DCN1_defective_in_cullin_neddylation_1_domain_containing_3_(S._cerevisiae)	0.26416	0.053865	0.13062	0.485	0.00096062	0.0079967	0.65532	1.1589e-06	1.1428e-05
ENSG00000144468	RHBDD1	protein_coding	rhomboid_domain_containing_1	0.16045	0.27704	0.44019	0.48495	0.00013252	0.0015751	0.59622	1.9347e-07	2.2192e-06
ENSG00000166166	TRMT61A	protein_coding	tRNA_methyltransferase_61_homolog_A_(S._cerevisiae)	0.41867	0.016212	0.050903	0.48286	0.0021487	0.01501	0.75139	3.0149e-07	3.3053e-06
ENSG00000101266	CSNK2A1	protein_coding	casein_kinase_2_alpha_1_polypeptide	0.20072	0.05859	0.1396	0.4828	4.0216e-05	0.00059158	0.51304	1.1375e-07	1.3644e-06
ENSG00000116698	SMG7	protein_coding	smg-7_homolog_nonsense_mediated_mRNA_decay_factor_(C._elegans)	0.011102	0.919	0.95815	0.48278	7.6395e-05	0.0010053	0.64267	2.2641e-11	5.1152e-10
ENSG00000196305	IARS	protein_coding	isoleucyl-tRNA_synthetase	-0.017569	0.92607	0.96232	0.48218	4.5403e-06	9.2331e-05	0.76124	2.8975e-15	1.1146e-13
ENSG00000167747	C19orf48	protein_coding	chromosome_19_open_reading_frame_48	0.52048	0.016654	0.052007	0.48146	0.0017839	0.012927	0.35965	0.015175	0.046506
ENSG00000168310	IRF2	protein_coding	interferon_regulatory_factor_2	-0.023679	0.85085	0.9173	0.47903	7.6627e-05	0.0010075	0.87971	3.197e-14	1.0848e-12
ENSG00000126767	ELK1	protein_coding	ELK1_member_of_ETS_oncogene_family	0.23508	0.067688	0.15536	0.47846	0.00035835	0.003603	0.69918	3.5002e-09	5.558e-08
ENSG00000078177	N4BP2	protein_coding	NEDD4_binding_protein_2	0.07673	0.62123	0.75774	0.47844	0.0007399	0.0064495	0.93849	1.1817e-07	1.4124e-06
ENSG00000223496	EXOSC6	protein_coding	exosome_component_6	0.092809	0.48698	0.64716	0.47797	0.0010625	0.0086169	0.73202	6.1482e-09	9.3869e-08
ENSG00000127314	RAP1B	protein_coding	RAP1B_member_of_RAS_oncogene_family	0.26508	0.020686	0.062066	0.47547	3.6176e-05	0.00053869	0.79378	2.1242e-12	5.6418e-11
ENSG00000177409	SAMD9L	protein_coding	sterile_alpha_motif_domain_containing_9-like	0.29397	0.049838	0.12327	0.47275	0.0034166	0.021346	0.91327	1.0604e-11	2.5337e-10
ENSG00000137760	ALKBH8	protein_coding	alkB_alkylation_repair_homolog_8_(E._coli)	0.26454	0.081538	0.17899	0.4724	0.0020634	0.014543	0.57859	0.0006984	0.003402
ENSG00000270081	RP5-935K16.1	lincRNA	-	0.51305	0.025381	0.072748	0.4694	0.0024071	0.016364	0.69556	5.443e-06	4.6216e-05
ENSG00000096433	ITPR3	protein_coding	inositol_145-trisphosphate_receptor_type_3	0.0064861	0.97456	0.98798	0.4684	3.5979e-06	7.6662e-05	0.54337	0.00067971	0.0033182
ENSG00000152894	PTPRK	protein_coding	protein_tyrosine_phosphatase_receptor_type_K	-0.1112	0.3028	0.46787	0.4683	4.4084e-05	0.0006395	1.5914	5.9456e-13	1.6764e-11
ENSG00000143067	ZNF697	protein_coding	zinc_finger_protein_697	-0.1663	0.23534	0.39237	0.46757	0.00037474	0.0037375	0.61595	1.6955e-08	2.3865e-07
ENSG00000170832	USP32	protein_coding	ubiquitin_specific_peptidase_32	0.07156	0.55321	0.70315	0.46749	6.6149e-06	0.00012794	0.38036	0.0051696	0.018989
ENSG00000124201	ZNFX1	protein_coding	zinc_finger_NFX1-type_containing_1	0.11431	0.27947	0.44259	0.46397	0.0013373	0.010379	0.86297	1.6101e-09	2.6984e-08
ENSG00000156639	ZFAND3	protein_coding	zinc_finger_AN1-type_domain_3	-0.041272	0.81367	0.89309	0.46357	0.00012971	0.0015482	0.64407	6.3864e-10	1.1444e-08
ENSG00000185262	UBALD2	protein_coding	UBA-like_domain_containing_2	0.045401	0.76165	0.85904	0.46048	0.0018102	0.013111	0.80728	6.9025e-08	8.6942e-07
ENSG00000147454	SLC25A37	protein_coding	solute_carrier_family_25_(mitochondrial_iron_transporter)_member_37	-0.22647	0.17071	0.31101	0.45439	0.007965	0.040325	0.68628	0.00039429	0.0020692
ENSG00000006695	COX10	protein_coding	cytochrome_c_oxidase_assembly_homolog_10_(yeast)	0.40697	0.02201	0.065248	0.45419	0.0022671	0.01565	0.40204	0.0090648	0.030303
ENSG00000125107	CNOT1	protein_coding	CCR4-NOT_transcription_complex_subunit_1	0.21707	0.15838	0.29445	0.45304	0.00090333	0.0076411	0.58967	3.8848e-05	0.00026626
ENSG00000078687	TNRC6C	protein_coding	trinucleotide_repeat_containing_6C	0.057476	0.72207	0.8326	0.44999	0.0039104	0.023605	0.8142	9.5639e-05	0.00059311
ENSG00000115109	EPB41L5	protein_coding	erythrocyte_membrane_protein_band_4.1_like_5	0.30413	0.034379	0.092202	0.44926	0.00072803	0.0063602	0.99485	2.388e-09	3.903e-08
ENSG00000036549	ZZZ3	protein_coding	zinc_finger_ZZ-type_containing_3	0.011967	0.91839	0.95782	0.44698	3.3456e-05	0.00050586	0.52778	7.3723e-07	7.5361e-06
ENSG00000105928	DFNA5	protein_coding	deafness_autosomal_dominant_5	0.24192	0.12809	0.25171	0.44574	2.6969e-05	0.00042421	0.64904	5.1499e-10	9.3599e-09
ENSG00000206560	ANKRD28	protein_coding	ankyrin_repeat_domain_28	0.20477	0.28741	0.4512	0.44562	7.7906e-05	0.0010191	0.99787	4.3766e-18	2.1519e-16
ENSG00000151806	GUF1	protein_coding	GUF1_GTPase_homolog_(S._cerevisiae)	0.29129	0.052899	0.1288	0.44516	0.00065663	0.0058402	0.70531	6.605e-08	8.3608e-07
ENSG00000151726	ACSL1	protein_coding	acyl-CoA_synthetase_long-chain_family_member_1	-0.22345	0.45013	0.61313	0.44461	0.0048084	0.027626	1.3186	6.8284e-12	1.6857e-10
ENSG00000197081	IGF2R	protein_coding	insulin-like_growth_factor_2_receptor	-0.036679	0.81988	0.89727	0.44345	0.0056325	0.031099	1.1182	2.9352e-12	7.6367e-11
ENSG00000101109	STK4	protein_coding	serine/threonine_kinase_4	0.27549	0.060425	0.1429	0.44324	6.711e-05	0.00090172	0.79739	1.7895e-11	4.0948e-10
ENSG00000163602	RYBP	protein_coding	RING1_and_YY1_binding_protein	-0.32557	0.058925	0.14023	0.44061	5.5653e-05	0.00076902	0.69134	6.4034e-12	1.5896e-10
ENSG00000180008	SOCS4	protein_coding	suppressor_of_cytokine_signaling_4	0.34721	0.025056	0.072093	0.4401	0.00070174	0.0061682	0.75027	3.0399e-08	4.0709e-07
ENSG00000100393	EP300	protein_coding	E1A_binding_protein_p300	-0.060157	0.72194	0.83253	0.43941	0.0090102	0.044416	0.70363	0.00047669	0.0024385
ENSG00000021355	SERPINB1	protein_coding	serpin_peptidase_inhibitor_clade_B_(ovalbumin)_member_1	0.29813	0.03965	0.10333	0.43851	0.0054788	0.030454	0.87046	1.9949e-11	4.5298e-10
ENSG00000140992	PDPK1	protein_coding	3-phosphoinositide_dependent_protein_kinase-1	0.25138	0.052323	0.12773	0.43733	0.0016052	0.011957	0.48185	4.1539e-05	0.00028276
ENSG00000023516	AKAP11	protein_coding	A_kinase_(PRKA)_anchor_protein_11	0.33386	0.024522	0.071002	0.42632	0.0052229	0.029362	0.4624	0.00074477	0.0035945
ENSG00000071205	ARHGAP10	protein_coding	Rho_GTPase_activating_protein_10	0.2644	0.032059	0.087348	0.42621	0.00010504	0.0013016	0.3145	0.0060969	0.02175
ENSG00000154134	ROBO3	protein_coding	roundabout_axon_guidance_receptor_homolog_3_(Drosophila)	-0.28107	0.061592	0.14484	0.42442	0.0084848	0.042362	0.37265	0.0126	0.03981
ENSG00000085982	USP40	protein_coding	ubiquitin_specific_peptidase_40	0.041146	0.72966	0.83795	0.42378	0.00016696	0.0018983	0.55871	8.4002e-09	1.2473e-07
ENSG00000172530	BANP	protein_coding	BTG3_associated_nuclear_protein	0.14584	0.38329	0.54908	0.42272	0.0054171	0.030164	0.74436	1.9287e-06	1.8223e-05
ENSG00000187735	TCEA1	protein_coding	transcription_elongation_factor_A_(SII)_1	-0.11301	0.56465	0.7122	0.42169	0.0015341	0.011565	0.96541	2.9821e-12	7.7362e-11
ENSG00000188419	CHM	protein_coding	choroideremia_(Rab_escort_protein_1)	0.19361	0.19489	0.34195	0.42041	0.0048128	0.027631	0.53107	7.3121e-05	0.00046843
ENSG00000198742	SMURF1	protein_coding	SMAD_specific_E3_ubiquitin_protein_ligase_1	0.12096	0.38407	0.54993	0.42039	0.0023827	0.016255	0.49308	1.733e-05	0.00012931
ENSG00000173812	EIF1	protein_coding	eukaryotic_translation_initiation_factor_1	-0.10557	0.5124	0.67062	0.41954	0.0027745	0.018278	0.91604	1.8567e-13	5.6647e-12
ENSG00000088387	DOCK9	protein_coding	dedicator_of_cytokinesis_9	-0.069107	0.64031	0.7732	0.4192	0.00088721	0.0075331	0.81242	1.8851e-10	3.6436e-09
ENSG00000058063	ATP11B	protein_coding	ATPase_class_VI_type_11B	0.24396	0.036435	0.096643	0.41707	0.00045803	0.0043865	0.49867	8.7333e-06	7.0212e-05
ENSG00000081721	DUSP12	protein_coding	dual_specificity_phosphatase_12	0.12389	0.38882	0.55389	0.41536	0.0020404	0.014414	0.69109	3.1613e-07	3.4531e-06
ENSG00000213079	SCAF8	protein_coding	SR-related_CTD-associated_factor_8	-0.065242	0.61153	0.7502	0.41452	0.00028726	0.0029777	0.37651	0.0020473	0.0086221
ENSG00000166889	PATL1	protein_coding	protein_associated_with_topoisomerase_II_homolog_1_(yeast)	0.20571	0.1124	0.22805	0.41386	0.0012838	0.010047	0.53752	1.1963e-05	9.3195e-05
ENSG00000164180	TMEM161B	protein_coding	transmembrane_protein_161B	0.11671	0.46502	0.62699	0.41372	0.0032141	0.020363	0.49647	0.0017481	0.0075254
ENSG00000123268	ATF1	protein_coding	activating_transcription_factor_1	-0.21625	0.159	0.29506	0.41287	0.0010418	0.0084879	0.45455	0.00080599	0.0038412
ENSG00000134758	RNF138	protein_coding	ring_finger_protein_138_E3_ubiquitin_protein_ligase	0.36988	0.028682	0.079959	0.41093	0.0049697	0.028326	0.73502	9.7565e-07	9.739e-06
ENSG00000245937	CTC-228N24.3	processed_transcript	-	0.1361	0.40298	0.56801	0.40991	0.0069286	0.036293	0.69339	5.8767e-06	4.9335e-05
ENSG00000084093	REST	protein_coding	RE1-silencing_transcription_factor	0.21705	0.068053	0.15607	0.40936	0.00024446	0.0026205	0.52452	0.00046836	0.0024048
ENSG00000148082	SHC3	protein_coding	SHC_(Src_homology_2_domain_containing)_transforming_protein_3	0.37874	0.025757	0.073602	0.40918	0.010313	0.049067	0.41639	0.0071505	0.024834
ENSG00000157625	TAB3	protein_coding	TGF-beta_activated_kinase_1/MAP3K7_binding_protein_3	0.11476	0.47879	0.63969	0.40725	0.0025888	0.017301	0.34937	0.0093514	0.031046
ENSG00000125977	EIF2S2	protein_coding	eukaryotic_translation_initiation_factor_2_subunit_2_beta_38kDa	0.28149	0.021332	0.063597	0.40644	6.8602e-05	0.0009181	0.26232	0.0063033	0.022326
ENSG00000064419	TNPO3	protein_coding	transportin_3	0.34797	0.038907	0.10201	0.40636	0.0017239	0.012606	0.73106	2.9631e-10	5.561e-09
ENSG00000106305	AIMP2	protein_coding	aminoacyl_tRNA_synthetase_complex-interacting_multifunctional_protein_2	0.20752	0.14708	0.27872	0.40604	0.0064809	0.034488	0.78726	1.632e-08	2.3099e-07
ENSG00000168813	ZNF507	protein_coding	zinc_finger_protein_507	-0.080327	0.56033	0.70887	0.40592	0.00054395	0.0050211	0.35947	0.001894	0.0080738
ENSG00000104067	TJP1	protein_coding	tight_junction_protein_1	0.015056	0.88728	0.93922	0.40468	6.5406e-05	0.00088058	0.40822	0.0013155	0.0058935
ENSG00000122299	ZC3H7A	protein_coding	zinc_finger_CCCH-type_containing_7A	-0.013203	0.91763	0.95772	0.40406	0.00050335	0.0047368	0.42321	0.00072188	0.0034973
ENSG00000108510	MED13	protein_coding	mediator_complex_subunit_13	-0.0014217	0.99178	0.99606	0.40371	0.0044119	0.025935	0.63986	3.6213e-05	0.00025023
ENSG00000141644	MBD1	protein_coding	methyl-CpG_binding_domain_protein_1	0.22081	0.055865	0.13457	0.4037	0.00028497	0.0029599	0.38036	0.0011311	0.0051695
ENSG00000137693	YAP1	protein_coding	Yes-associated_protein_1	0.24829	0.056368	0.13557	0.40352	0.0053271	0.0298	0.49542	0.00010126	0.00062343
ENSG00000086102	NFX1	protein_coding	nuclear_transcription_factor_X-box_binding_1	0.22364	0.070276	0.1599	0.40305	0.0001716	0.0019455	0.3495	0.001397	0.0061886
ENSG00000099250	NRP1	protein_coding	neuropilin_1	0.058256	0.68599	0.80792	0.40094	3.477e-05	0.00052022	0.4527	1.3771e-05	0.00010571
ENSG00000177058	SLC38A9	protein_coding	solute_carrier_family_38_member_9	0.0033708	0.98404	0.99247	0.39903	0.0093443	0.045524	0.72076	2.0247e-06	1.9049e-05
ENSG00000091039	OSBPL8	protein_coding	oxysterol_binding_protein-like_8	0.11826	0.28796	0.45165	0.39877	0.00010055	0.0012619	0.42581	2.9677e-05	0.00021019
ENSG00000172175	MALT1	protein_coding	mucosa_associated_lymphoid_tissue_lymphoma_translocation_gene_1	0.2776	0.081756	0.17934	0.39804	0.002864	0.018726	0.36632	0.002186	0.0091245
ENSG00000177853	ZNF518A	processed_transcript	zinc_finger_protein_518A	-0.096492	0.53007	0.68474	0.39802	0.0028836	0.018831	0.40302	0.0046931	0.017527
ENSG00000110768	GTF2H1	protein_coding	general_transcription_factor_IIH_polypeptide_1_62kDa	0.025565	0.84759	0.915	0.39786	0.00017344	0.0019622	0.60114	6.8489e-09	1.0377e-07
ENSG00000173575	CHD2	protein_coding	chromodomain_helicase_DNA_binding_protein_2	-0.0089648	0.96242	0.98185	0.39615	0.00036108	0.0036258	0.52359	2.9256e-06	2.6358e-05
ENSG00000186660	ZFP91	protein_coding	ZFP91_zinc_finger_protein	0.29552	0.025027	0.072056	0.39276	6.9371e-05	0.00092524	0.34028	0.00031181	0.0016808
ENSG00000146463	ZMYM4	protein_coding	zinc_finger_MYM-type_4	0.076834	0.52105	0.67748	0.39213	0.00056398	0.0051651	0.26226	0.015379	0.047008
ENSG00000119408	NEK6	protein_coding	NIMA-related_kinase_6	-0.0065133	0.96192	0.98156	0.39202	0.0018705	0.013437	0.42655	0.001949	0.0082685
ENSG00000187742	SECISBP2	protein_coding	SECIS_binding_protein_2	0.13685	0.28388	0.44713	0.39132	0.0031185	0.019878	0.53193	9.2788e-06	7.4197e-05
ENSG00000074657	ZNF532	protein_coding	zinc_finger_protein_532	0.019559	0.88716	0.93922	0.39006	0.0011591	0.0092327	0.74272	9.5504e-09	1.4052e-07
ENSG00000068650	ATP11A	protein_coding	ATPase_class_VI_type_11A	0.22257	0.13542	0.26215	0.38695	0.0063994	0.034228	0.54628	0.0001573	0.00092231
ENSG00000110075	PPP6R3	protein_coding	protein_phosphatase_6_regulatory_subunit_3	0.30096	0.043746	0.11154	0.38544	0.00031208	0.0031991	0.50568	2.6832e-06	2.4397e-05
ENSG00000027697	IFNGR1	protein_coding	interferon_gamma_receptor_1	0.0089798	0.96641	0.9837	0.38404	0.00028364	0.0029499	0.66807	0.00031793	0.0017102
ENSG00000100852	ARHGAP5	protein_coding	Rho_GTPase_activating_protein_5	0.0053319	0.97111	0.9862	0.38386	0.00032506	0.0033127	0.53508	8.0711e-06	6.5598e-05
ENSG00000066651	TRMT11	protein_coding	tRNA_methyltransferase_11_homolog_(S._cerevisiae)	0.30627	0.03723	0.098475	0.38346	0.0062699	0.033684	0.66497	7.7691e-06	6.3345e-05
ENSG00000075089	ACTR6	protein_coding	ARP6_actin-related_protein_6_homolog_(yeast)	0.17223	0.2653	0.42622	0.38313	0.0047308	0.02727	0.51067	0.00056633	0.0028329
ENSG00000146112	PPP1R18	protein_coding	protein_phosphatase_1_regulatory_subunit_18	0.16688	0.17207	0.31276	0.38218	0.0011292	0.0090551	0.4151	0.0041359	0.015742
ENSG00000002549	LAP3	protein_coding	leucine_aminopeptidase_3	0.2709	0.028099	0.078834	0.38167	0.0022637	0.015647	0.58247	2.0108e-08	2.7864e-07
ENSG00000148481	FAM188A	protein_coding	family_with_sequence_similarity_188_member_A	0.22634	0.070961	0.16107	0.38163	0.001395	0.010732	0.31329	0.010491	0.034199
ENSG00000069956	MAPK6	protein_coding	mitogen-activated_protein_kinase_6	0.088247	0.53832	0.69159	0.38152	0.00084864	0.0072645	0.44389	9.1451e-05	0.00057031
ENSG00000123240	OPTN	protein_coding	optineurin	0.12139	0.37327	0.53886	0.37855	0.0021665	0.015108	0.60187	2.8987e-06	2.6142e-05
ENSG00000115368	WDR75	protein_coding	WD_repeat_domain_75	0.2415	0.12789	0.25147	0.37816	0.00062005	0.0055776	0.47257	1.4812e-05	0.00011327
ENSG00000136010	ALDH1L2	protein_coding	aldehyde_dehydrogenase_1_family_member_L2	-0.25327	0.29195	0.45554	0.37697	0.0064329	0.034333	0.4703	0.0012117	0.0054846
ENSG00000157450	RNF111	protein_coding	ring_finger_protein_111	0.24637	0.082557	0.18052	0.37679	0.0011427	0.0091345	0.61384	2.2468e-06	2.0875e-05
ENSG00000158470	B4GALT5	protein_coding	UDP-Gal:betaGlcNAc_beta_14-_galactosyltransferase_polypeptide_5	0.28904	0.063555	0.1485	0.3741	0.0043817	0.025796	0.3893	0.0088732	0.029757
ENSG00000122643	NT5C3A	protein_coding	5'-nucleotidase_cytosolic_IIIA	0.32671	0.038924	0.10204	0.37397	0.004468	0.026177	0.77088	4.4212e-08	5.7682e-07
ENSG00000167635	ZNF146	protein_coding	zinc_finger_protein_146	0.26623	0.016101	0.050617	0.36952	0.00042222	0.0041264	0.75537	9.1164e-13	2.5071e-11
ENSG00000198369	SPRED2	protein_coding	sprouty-related_EVH1_domain_containing_2	-0.072748	0.61523	0.75305	0.36903	0.0025964	0.017312	0.35454	0.016108	0.048853
ENSG00000158079	PTPDC1	protein_coding	protein_tyrosine_phosphatase_domain_containing_1	0.31468	0.069749	0.15896	0.36847	0.0059933	0.032539	0.49649	0.00027214	0.0014964
ENSG00000127955	GNAI1	protein_coding	guanine_nucleotide_binding_protein_(G_protein)_alpha_inhibiting_activity_polypeptide_1	-0.052682	0.80877	0.88993	0.36726	0.00056935	0.0052022	0.53263	0.00010307	0.00063326
ENSG00000109466	KLHL2	protein_coding	kelch-like_family_member_2	0.28337	0.044801	0.11361	0.36209	0.0081118	0.040923	0.69424	1.547e-07	1.8034e-06
ENSG00000165282	PIGO	protein_coding	phosphatidylinositol_glycan_anchor_biosynthesis_class_O	0.19399	0.11971	0.23934	0.36147	0.0095497	0.046305	0.3731	0.0011412	0.0052079
ENSG00000204267	TAP2	protein_coding	transporter_2_ATP-binding_cassette_sub-family_B_(MDR/TAP)	0.06904	0.61096	0.74979	0.35979	0.0044765	0.026207	1.1342	1.8398e-21	1.2777e-19
ENSG00000130147	SH3BP4	protein_coding	SH3-domain_binding_protein_4	0.27269	0.068718	0.1572	0.35952	0.0010869	0.0087827	0.35172	0.00055703	0.0027911
ENSG00000101126	ADNP	protein_coding	activity-dependent_neuroprotector_homeobox	-0.091993	0.38311	0.54891	0.35455	0.00064732	0.0057868	0.39596	8.9008e-05	0.00055682
ENSG00000171135	JAGN1	protein_coding	jagunal_homolog_1_(Drosophila)	0.15524	0.23948	0.39728	0.35434	0.0053549	0.029913	0.53121	0.0012366	0.0055861
ENSG00000100403	ZC3H7B	protein_coding	zinc_finger_CCCH-type_containing_7B	0.22065	0.087135	0.18814	0.35308	0.0099121	0.047637	0.31223	0.0053542	0.019563
ENSG00000171729	TMEM51	protein_coding	transmembrane_protein_51	0.50054	0.020307	0.061173	0.35229	0.0066884	0.035341	0.49954	9.0863e-05	0.00056703
ENSG00000186566	GPATCH8	protein_coding	G_patch_domain_containing_8	-0.0031616	0.97862	0.98971	0.35214	0.0010836	0.0087604	0.54137	1.5719e-07	1.8277e-06
ENSG00000164932	CTHRC1	protein_coding	collagen_triple_helix_repeat_containing_1	0.38113	0.071263	0.16159	0.35122	0.0022832	0.015726	0.27526	0.0042356	0.016068
ENSG00000184575	XPOT	protein_coding	exportin_tRNA	-0.26094	0.22059	0.37469	0.34851	0.0030749	0.019656	0.49062	0.00012714	0.0007661
ENSG00000163848	ZNF148	protein_coding	zinc_finger_protein_148	0.10736	0.42329	0.5887	0.34728	0.0016946	0.012435	0.39951	0.00022974	0.001291
ENSG00000122482	ZNF644	protein_coding	zinc_finger_protein_644	0.13268	0.31641	0.48164	0.34699	0.0057607	0.031652	0.59507	2.8192e-07	3.1157e-06
ENSG00000166326	TRIM44	protein_coding	tripartite_motif_containing_44	-0.019052	0.8868	0.93902	0.34524	0.0092876	0.045371	0.38973	0.00096288	0.0044988
ENSG00000178163	ZNF518B	protein_coding	zinc_finger_protein_518B	0.11279	0.4642	0.62628	0.34499	0.0044578	0.026127	0.55351	3.5427e-06	3.1349e-05
ENSG00000104969	SGTA	protein_coding	small_glutamine-rich_tetratricopeptide_repeat_(TPR)-containing_alpha	0.4112	0.018422	0.056525	0.34323	0.00509	0.028854	0.32221	0.013749	0.042838
ENSG00000135932	CAB39	protein_coding	calcium_binding_protein_39	0.29199	0.042086	0.10831	0.34065	0.0053636	0.029938	0.32363	0.0088682	0.029746
ENSG00000055917	PUM2	protein_coding	pumilio_homolog_2_(Drosophila)	0.18151	0.09686	0.20356	0.34046	0.0018692	0.013437	0.58926	5.5735e-09	8.5978e-08
ENSG00000126814	TRMT5	protein_coding	tRNA_methyltransferase_5_homolog_(S._cerevisiae)	0.16904	0.21659	0.3697	0.33948	0.0092326	0.045214	0.33971	0.014755	0.045404
ENSG00000147548	WHSC1L1	protein_coding	Wolf-Hirschhorn_syndrome_candidate_1-like_1	0.021751	0.87282	0.93121	0.33676	0.0037272	0.022814	0.39537	0.00065569	0.0032177
ENSG00000112290	WASF1	protein_coding	WAS_protein_family_member_1	-0.23947	0.12913	0.25318	0.33556	0.0074524	0.038388	0.38134	0.0014538	0.0064146
ENSG00000198799	LRIG2	protein_coding	leucine-rich_repeats_and_immunoglobulin-like_domains_2	-0.22011	0.13475	0.26121	0.33497	0.0094814	0.046031	0.54859	0.00032761	0.0017564
ENSG00000172239	PAIP1	protein_coding	poly(A)_binding_protein_interacting_protein_1	-0.034273	0.80974	0.89026	0.33469	0.0032033	0.020327	0.6227	1.0644e-08	1.5559e-07
ENSG00000152219	ARL14EP	protein_coding	ADP-ribosylation_factor-like_14_effector_protein	-0.059964	0.68382	0.80632	0.33366	0.0098917	0.047553	0.56864	3.1965e-05	0.00022458
ENSG00000107959	PITRM1	protein_coding	pitrilysin_metallopeptidase_1	0.33051	0.061319	0.14431	0.33162	0.0065444	0.034779	0.42111	0.0027706	0.011177
ENSG00000109133	TMEM33	protein_coding	transmembrane_protein_33	0.28015	0.05794	0.13849	0.32901	0.010384	0.049354	0.44989	0.0002409	0.0013474
ENSG00000170142	UBE2E1	protein_coding	ubiquitin-conjugating_enzyme_E2E_1	0.061429	0.60013	0.74097	0.3255	0.0016649	0.01228	0.49134	6.9454e-06	5.739e-05
ENSG00000117505	DR1	protein_coding	down-regulator_of_transcription_1_TBP-binding_(negative_cofactor_2)	0.36203	0.020429	0.061465	0.32463	0.0080755	0.040779	0.27335	0.011432	0.036751
ENSG00000165417	GTF2A1	protein_coding	general_transcription_factor_IIA_1_19/37kDa	0.21263	0.059541	0.14133	0.323	0.0019558	0.013916	0.51722	1.1181e-06	1.1068e-05
ENSG00000102595	UGGT2	protein_coding	UDP-glucose_glycoprotein_glucosyltransferase_2	0.42131	0.01623	0.050924	0.32297	0.0038037	0.023157	0.59858	1.0105e-05	8.0158e-05
ENSG00000165934	CPSF2	protein_coding	cleavage_and_polyadenylation_specific_factor_2_100kDa	0.2921	0.023275	0.068162	0.32249	0.0087474	0.043378	0.62606	2.0788e-09	3.4449e-08
ENSG00000066777	ARFGEF1	protein_coding	ADP-ribosylation_factor_guanine_nucleotide-exchange_factor_1_(brefeldin_A-inhibited)	0.10397	0.39513	0.56017	0.3224	0.0050377	0.02864	0.47469	0.00015437	0.00090722
ENSG00000121892	PDS5A	protein_coding	PDS5_regulator_of_cohesion_maintenance_homolog_A_(S._cerevisiae)	0.19176	0.14638	0.27783	0.32183	0.0045851	0.026704	0.47641	3.8332e-05	0.00026314
ENSG00000110435	PDHX	protein_coding	pyruvate_dehydrogenase_complex_component_X	0.23093	0.058172	0.13895	0.31397	0.0065397	0.034766	0.37434	0.001055	0.0048783
ENSG00000134987	WDR36	protein_coding	WD_repeat_domain_36	0.23306	0.11498	0.23231	0.31369	0.0072422	0.037635	0.56398	1.3718e-05	0.00010535
ENSG00000077782	FGFR1	protein_coding	fibroblast_growth_factor_receptor_1	0.16811	0.24791	0.40658	0.31353	0.0067454	0.03559	0.95608	1.7722e-14	6.1179e-13
ENSG00000129315	CCNT1	protein_coding	cyclin_T1	-0.032551	0.78473	0.87457	0.31348	0.0068581	0.03602	0.57903	1.9295e-08	2.6863e-07
ENSG00000082898	XPO1	protein_coding	exportin_1_(CRM1_homolog_yeast)	0.16686	0.26503	0.42591	0.31109	0.0071686	0.037317	0.4384	3.3008e-06	2.9398e-05
ENSG00000093010	COMT	protein_coding	catechol-O-methyltransferase	0.23337	0.13638	0.2633	0.30902	0.0074831	0.038505	0.55792	6.627e-07	6.8369e-06
ENSG00000039319	ZFYVE16	protein_coding	zinc_finger_FYVE_domain_containing_16	0.052176	0.67901	0.80271	0.30166	0.0040812	0.024408	0.44738	4.8753e-05	0.00032505
ENSG00000114062	UBE3A	protein_coding	ubiquitin_protein_ligase_E3A	0.10624	0.32785	0.49341	0.2966	0.0029686	0.019227	0.24862	0.014015	0.043533
ENSG00000118007	STAG1	protein_coding	stromal_antigen_1	0.28505	0.038429	0.10102	0.29351	0.0081904	0.041175	0.30236	0.0055971	0.020263
ENSG00000122741	DCAF10	protein_coding	DDB1_and_CUL4_associated_factor_10	-0.049633	0.70799	0.82325	0.29308	0.010436	0.049484	0.38625	0.00070968	0.0034523
ENSG00000156052	GNAQ	protein_coding	guanine_nucleotide_binding_protein_(G_protein)_q_polypeptide	0.18648	0.094613	0.20011	0.28666	0.0064112	0.034263	0.48509	1.1563e-05	9.0516e-05
ENSG00000163558	PRKCI	protein_coding	protein_kinase_C_iota	0.14612	0.25172	0.41105	0.28203	0.0096351	0.046605	0.31261	0.003769	0.014551
ENSG00000121067	SPOP	protein_coding	speckle-type_POZ_protein	-0.085962	0.50901	0.66774	0.27311	0.010013	0.047988	0.39439	0.00052131	0.0026373
ENSG00000138041	SMEK2	protein_coding	SMEK_homolog_2_suppressor_of_mek1_(Dictyostelium)	0.1147	0.31773	0.48284	0.26801	0.0099803	0.047906	0.58745	1.7606e-08	2.4704e-07
ENSG00000170606	HSPA4	protein_coding	heat_shock_70kDa_protein_4	0.2328	0.080564	0.17742	0.26737	0.010386	0.049354	0.4498	1.194e-05	9.3059e-05
ENSG00000119335	SET	protein_coding	SET_nuclear_oncogene	0.18367	0.13504	0.26161	0.26735	0.0062915	0.033766	0.53758	1.5018e-07	1.7542e-06
ENSG00000204262	COL5A2	protein_coding	collagen_type_V_alpha_2	-0.42706	0.080836	0.17787	-0.25684	0.010414	0.049428	-0.32819	0.0039843	0.015237
ENSG00000012232	EXTL3	protein_coding	exostosin-like_glycosyltransferase_3	0.26941	0.023798	0.069375	-0.26985	0.0093136	0.045469	-0.37384	0.0016038	0.0069766
ENSG00000013364	MVP	protein_coding	major_vault_protein	0.0050148	0.96443	0.98283	-0.27829	0.0097712	0.047118	-0.39364	9.8092e-05	0.00060642
ENSG00000013306	SLC25A39	protein_coding	solute_carrier_family_25_member_39	-0.15047	0.30155	0.46641	-0.28832	0.0040377	0.024225	-0.59159	1.0983e-07	1.3236e-06
ENSG00000129968	ABHD17A	protein_coding	abhydrolase_domain_containing_17A	-0.19902	0.089155	0.19128	-0.28854	0.009591	0.046449	-0.75893	1.2331e-11	2.9072e-10
ENSG00000170004	CHD3	protein_coding	chromodomain_helicase_DNA_binding_protein_3	-0.0869	0.47509	0.63655	-0.2951	0.0053828	0.030027	-0.4874	1.4974e-06	1.4384e-05
ENSG00000138080	EMILIN1	protein_coding	elastin_microfibril_interfacer_1	0.21785	0.11017	0.22454	-0.29954	0.0047976	0.027574	-0.53343	1.384e-05	0.0001062
ENSG00000159658	EFCAB14	protein_coding	EF-hand_calcium_binding_domain_14	0.030785	0.78106	0.87216	-0.30367	0.0078369	0.039856	-0.32586	0.0013219	0.005916
ENSG00000205542	TMSB4X	protein_coding	thymosin_beta_4_X-linked	-0.042343	0.7636	0.86041	-0.30504	0.0091237	0.04481	-1.2028	3.9213e-17	1.7719e-15
ENSG00000186318	BACE1	protein_coding	beta-site_APP-cleaving_enzyme_1	-0.29015	0.033773	0.090932	-0.30519	0.0074085	0.038259	-0.54398	4.9443e-08	6.3854e-07
ENSG00000173786	CNP	protein_coding	2'3'-cyclic_nucleotide_3'_phosphodiesterase	-0.092115	0.43768	0.60156	-0.31411	0.0042417	0.025133	-0.35029	0.0012284	0.0055531
ENSG00000122786	CALD1	protein_coding	caldesmon_1	-0.10353	0.52895	0.68387	-0.31593	0.0053214	0.029779	-1.0343	4.7092e-17	2.1225e-15
ENSG00000160753	RUSC1	protein_coding	RUN_and_SH3_domain_containing_1	0.15703	0.28565	0.44934	-0.32731	0.0035405	0.021919	-0.44125	0.00047747	0.0024411
ENSG00000140553	UNC45A	protein_coding	unc-45_homolog_A_(C._elegans)	-0.084194	0.51458	0.67241	-0.33251	0.0030458	0.019517	-0.56533	2.6914e-06	2.4446e-05
ENSG00000136802	LRRC8A	protein_coding	leucine_rich_repeat_containing_8_family_member_A	0.049794	0.76918	0.86461	-0.33408	0.0032297	0.020437	-0.59222	3.8515e-05	0.00026429
ENSG00000125652	ALKBH7	protein_coding	alkB_alkylation_repair_homolog_7_(E._coli)	-0.25854	0.24261	0.40058	-0.33459	0.0078998	0.040118	-0.50842	0.0090139	0.030155
ENSG00000173638	SLC19A1	protein_coding	solute_carrier_family_19_(folate_transporter)_member_1	0.13912	0.43237	0.59683	-0.33512	0.0087133	0.043278	-0.49241	0.003761	0.014533
ENSG00000119471	HSDL2	protein_coding	hydroxysteroid_dehydrogenase_like_2	-0.21031	0.19184	0.33772	-0.33743	0.0071598	0.037306	-0.53552	3.7207e-05	0.0002563
ENSG00000198892	SHISA4	protein_coding	shisa_homolog_4_(Xenopus_laevis)	-0.2128	0.20716	0.3574	-0.33757	0.0073873	0.038187	-0.65609	8.1601e-06	6.6201e-05
ENSG00000113140	SPARC	protein_coding	secreted_protein_acidic_cysteine-rich_(osteonectin)	-0.22533	0.1864	0.33084	-0.34277	0.00104	0.0084823	-0.90057	4.7375e-16	1.9349e-14
ENSG00000130005	GAMT	protein_coding	guanidinoacetate_N-methyltransferase	-0.051447	0.738	0.844	-0.34426	0.0074223	0.038283	-1.1052	1.6046e-17	7.517e-16
ENSG00000102910	LONP2	protein_coding	lon_peptidase_2_peroxisomal	0.088292	0.452	0.61487	-0.34636	0.0028593	0.018711	-0.68073	8.0632e-10	1.4235e-08
ENSG00000102302	FGD1	protein_coding	FYVE_RhoGEF_and_PH_domain_containing_1	-0.24758	0.062425	0.14643	-0.3478	0.0034852	0.02167	-0.64456	3.0489e-07	3.3405e-06
ENSG00000168566	SNRNP48	protein_coding	small_nuclear_ribonucleoprotein_48kDa_(U11/U12)	-0.0068718	0.96221	0.98177	-0.34786	0.0059007	0.032246	-0.46187	0.00099345	0.0046234
ENSG00000082068	WDR70	protein_coding	WD_repeat_domain_70	-0.19934	0.1065	0.21896	-0.35082	0.0064688	0.034449	-0.49763	0.00041371	0.0021559
ENSG00000140564	FURIN	protein_coding	furin_(paired_basic_amino_acid_cleaving_enzyme)	-0.27094	0.023404	0.068464	-0.35665	0.00052384	0.0048858	-0.73173	1.7037e-11	3.9134e-10
ENSG00000111605	CPSF6	protein_coding	cleavage_and_polyadenylation_specific_factor_6_68kDa	0.21522	0.1281	0.25171	-0.35695	0.00083702	0.0071924	-0.35003	0.0038057	0.014674
ENSG00000165389	SPTSSA	protein_coding	serine_palmitoyltransferase_small_subunit_A	-0.071778	0.65019	0.78076	-0.35789	0.0021246	0.014868	-0.48289	0.00054377	0.0027336
ENSG00000104915	STX10	protein_coding	syntaxin_10	-0.33698	0.022054	0.065332	-0.3614	0.009433	0.045839	-0.74107	3.1973e-05	0.00022458
ENSG00000079150	FKBP7	protein_coding	FK506_binding_protein_7	-0.44506	0.054869	0.13266	-0.36788	0.0011887	0.0094071	-0.97713	1.2266e-06	1.2028e-05
ENSG00000166925	TSC22D4	protein_coding	TSC22_domain_family_member_4	-0.30004	0.017059	0.052985	-0.36825	0.00023136	0.0025042	-0.54889	4.9237e-08	6.3633e-07
ENSG00000198689	SLC9A6	protein_coding	solute_carrier_family_9_subfamily_A_(NHE6_cation_proton_antiporter_6)_member_6	-0.00084357	0.99484	0.9978	-0.37009	0.0045074	0.026338	-0.83839	3.6336e-09	5.7494e-08
ENSG00000122707	RECK	protein_coding	reversion-inducing-cysteine-rich_protein_with_kazal_motifs	-0.072431	0.58498	0.72905	-0.37078	0.0024148	0.016396	-0.61884	1.1325e-07	1.3602e-06
ENSG00000166974	MAPRE2	protein_coding	microtubule-associated_protein_RP/EB_family_member_2	-0.24211	0.028194	0.079035	-0.37113	0.0020714	0.014587	-0.6321	1.267e-09	2.1639e-08
ENSG00000141699	FAM134C	protein_coding	family_with_sequence_similarity_134_member_C	-0.19229	0.12611	0.24906	-0.37451	0.002961	0.019208	-0.35036	0.0056084	0.0203
ENSG00000186111	PIP5K1C	protein_coding	phosphatidylinositol-4-phosphate_5-kinase_type_I_gamma	-0.28555	0.05079	0.12496	-0.37652	0.0018584	0.013393	-0.68783	9.8569e-11	2.0129e-09
ENSG00000059588	TARBP1	protein_coding	TAR_(HIV-1)_RNA_binding_protein_1	-0.12529	0.37914	0.54518	-0.37666	0.00092724	0.0077764	-0.49769	0.00011797	0.00071591
ENSG00000132142	ACACA	protein_coding	acetyl-CoA_carboxylase_alpha	-0.24602	0.025356	0.072712	-0.38037	0.0092215	0.045174	-0.6479	2.2856e-09	3.7632e-08
ENSG00000101199	ARFGAP1	protein_coding	ADP-ribosylation_factor_GTPase_activating_protein_1	-0.14329	0.32166	0.48666	-0.38252	0.0039143	0.02361	-0.41378	0.0012112	0.0054839
ENSG00000096092	TMEM14A	protein_coding	transmembrane_protein_14A	-0.18946	0.21603	0.36887	-0.38409	0.0061418	0.033109	-0.84634	2.8621e-09	4.602e-08
ENSG00000125170	DOK4	protein_coding	docking_protein_4	-0.27098	0.05357	0.1301	-0.38768	0.002269	0.015656	-0.80323	6.7486e-08	8.5244e-07
ENSG00000106605	BLVRA	protein_coding	biliverdin_reductase_A	-0.36239	0.017771	0.054825	-0.39012	0.0031803	0.020222	-1.055	4.9526e-12	1.2485e-10
ENSG00000176834	VSIG10	protein_coding	V-set_and_immunoglobulin_domain_containing_10	-0.11796	0.58988	0.73257	-0.39164	0.0096284	0.046601	-0.42618	0.0082718	0.028068
ENSG00000079432	CIC	protein_coding	capicua_transcriptional_repressor	-0.2151	0.052002	0.12717	-0.39553	0.004316	0.025486	-0.68765	7.8273e-13	2.1659e-11
ENSG00000165355	FBXO33	protein_coding	F-box_protein_33	-0.28993	0.037286	0.098607	-0.39718	0.0027709	0.018262	-0.64153	1.8122e-06	1.7204e-05
ENSG00000113838	TBCCD1	protein_coding	TBCC_domain_containing_1	-0.047544	0.76162	0.85904	-0.40059	0.0091555	0.044906	-0.37004	0.01504	0.046178
ENSG00000173218	VANGL1	protein_coding	VANGL_planar_cell_polarity_protein_1	0.17853	0.31184	0.47721	-0.40063	0.0018843	0.013518	-0.47488	0.0002508	0.0013936
ENSG00000131788	PIAS3	protein_coding	protein_inhibitor_of_activated_STAT_3	-0.04069	0.74016	0.84496	-0.40157	0.0027664	0.01824	-0.3959	0.0014069	0.0062264
ENSG00000149218	ENDOD1	protein_coding	endonuclease_domain_containing_1	0.015184	0.9431	0.97274	-0.40178	0.0053922	0.03006	-0.73938	1.4833e-06	1.4269e-05
ENSG00000155254	MARVELD1	protein_coding	MARVEL_domain_containing_1	-0.3311	0.055765	0.13437	-0.40329	0.0045446	0.026498	-0.63885	1.3095e-06	1.2771e-05
ENSG00000126107	HECTD3	protein_coding	HECT_domain_containing_E3_ubiquitin_protein_ligase_3	-0.23062	0.049509	0.12261	-0.40413	0.0025837	0.017278	-0.55367	1.7484e-05	0.00013029
ENSG00000133835	HSD17B4	protein_coding	hydroxysteroid_(17-beta)_dehydrogenase_4	-0.2547	0.029317	0.081331	-0.40451	0.00038704	0.0038399	-0.8046	2.3189e-09	3.8005e-08
ENSG00000115325	DOK1	protein_coding	docking_protein_1_62kDa_(downstream_of_tyrosine_kinase_1)	-0.11211	0.46961	0.63124	-0.41643	0.0021305	0.014903	-0.36158	0.014143	0.043853
ENSG00000070882	OSBPL3	protein_coding	oxysterol_binding_protein-like_3	-0.29183	0.17324	0.31425	-0.41748	8.8944e-05	0.001139	-0.90472	3.395e-07	3.6813e-06
ENSG00000198909	MAP3K3	protein_coding	mitogen-activated_protein_kinase_kinase_kinase_3	-0.26246	0.028437	0.079539	-0.41865	0.005656	0.031207	-0.45478	0.00011796	0.00071591
ENSG00000188186	LAMTOR4	protein_coding	late_endosomal/lysosomal_adaptor_MAPK_and_MTOR_activator_4	-0.35099	0.020565	0.061806	-0.42084	0.0016494	0.012177	-0.46785	0.00016777	0.00097698
ENSG00000172766	NAA16	protein_coding	N(alpha)-acetyltransferase_16_NatA_auxiliary_subunit	-0.18403	0.14426	0.27499	-0.42241	7.5546e-05	0.00099661	-0.44341	8.8623e-05	0.0005548
ENSG00000081913	PHLPP1	protein_coding	PH_domain_and_leucine_rich_repeat_protein_phosphatase_1	0.20566	0.24564	0.40397	-0.42366	0.0049009	0.027994	-0.43888	0.0070939	0.024666
ENSG00000164244	PRRC1	protein_coding	proline-rich_coiled-coil_1	0.24818	0.039215	0.10258	-0.42803	0.0004948	0.0046706	-0.27599	0.0096818	0.031959
ENSG00000158552	ZFAND2B	protein_coding	zinc_finger_AN1-type_domain_2B	-0.32195	0.039551	0.10315	-0.43004	0.0051186	0.028988	-0.47609	0.0015773	0.006878
ENSG00000132256	TRIM5	protein_coding	tripartite_motif_containing_5	-0.21152	0.22249	0.37703	-0.43077	0.0055622	0.030841	-0.74838	1.0145e-07	1.2393e-06
ENSG00000160113	NR2F6	protein_coding	nuclear_receptor_subfamily_2_group_F_member_6	-0.14214	0.38547	0.55114	-0.43094	0.0032137	0.020363	-0.37866	0.010757	0.034914
ENSG00000101298	SNPH	protein_coding	syntaphilin	-0.30799	0.038462	0.10105	-0.43563	0.00033706	0.003413	-0.97128	7.7962e-10	1.3777e-08
ENSG00000196535	MYO18A	protein_coding	myosin_XVIIIA	-0.29185	0.11582	0.23354	-0.43784	0.0051915	0.029271	-1.0303	2.9481e-10	5.5388e-09
ENSG00000197620	CXorf40A	protein_coding	chromosome_X_open_reading_frame_40A	-0.14233	0.40168	0.56676	-0.44023	0.0086385	0.043023	-0.4631	0.013347	0.041791
ENSG00000088888	MAVS	protein_coding	mitochondrial_antiviral_signaling_protein	-0.23307	0.036354	0.096486	-0.44135	0.00012612	0.0015116	-0.51134	4.2648e-07	4.5579e-06
ENSG00000178585	CTNNBIP1	protein_coding	catenin_beta_interacting_protein_1	-0.21317	0.11165	0.22688	-0.44185	0.001053	0.0085605	-0.78273	5.3518e-08	6.8669e-07
ENSG00000196498	NCOR2	protein_coding	nuclear_receptor_corepressor_2	-0.32808	0.036303	0.096403	-0.44275	0.0026488	0.017602	-0.56245	3.7434e-06	3.2928e-05
ENSG00000141720	PIP4K2B	protein_coding	phosphatidylinositol-5-phosphate_4-kinase_type_II_beta	-0.15947	0.12596	0.2489	-0.44378	4.1367e-05	0.00060737	-0.41543	0.00025843	0.0014302
ENSG00000181481	RNF135	protein_coding	ring_finger_protein_135	-0.37414	0.055915	0.13464	-0.44845	0.0016073	0.011967	-0.43865	0.0060449	0.021608
ENSG00000052802	MSMO1	protein_coding	methylsterol_monooxygenase_1	0.10433	0.49049	0.65058	-0.44916	0.0067926	0.035724	-1.233	7.2007e-21	4.7508e-19
ENSG00000094631	HDAC6	protein_coding	histone_deacetylase_6	-0.33686	0.023098	0.067789	-0.45032	0.00067016	0.0059437	-0.54469	1.2341e-05	9.5936e-05
ENSG00000123349	PFDN5	protein_coding	prefoldin_subunit_5	-0.13807	0.31519	0.48044	-0.4515	0.000422	0.0041264	-0.60116	1.6484e-05	0.00012395
ENSG00000126870	WDR60	protein_coding	WD_repeat_domain_60	-0.17308	0.27451	0.43715	-0.45347	0.010239	0.048774	-0.88976	2.8015e-10	5.2743e-09
ENSG00000149582	TMEM25	protein_coding	transmembrane_protein_25	-0.50001	0.14222	0.27187	-0.45772	0.0052012	0.029284	-1.3846	1.3205e-11	3.0848e-10
ENSG00000033100	CHPF2	protein_coding	chondroitin_polymerizing_factor_2	0.078713	0.56944	0.71626	-0.45903	5.3411e-06	0.00010649	-0.58388	2.2571e-08	3.1036e-07
ENSG00000138434	SSFA2	protein_coding	sperm_specific_antigen_2	-0.015363	0.93313	0.96702	-0.45927	0.00068778	0.006076	-1.065	1.6193e-20	1.0249e-18
ENSG00000064999	ANKS1A	protein_coding	ankyrin_repeat_and_sterile_alpha_motif_domain_containing_1A	-0.22331	0.08093	0.17803	-0.46085	0.00014582	0.0017035	-0.4185	0.00047454	0.0024324
ENSG00000110171	TRIM3	protein_coding	tripartite_motif_containing_3	-0.085397	0.58694	0.73065	-0.46194	0.0025395	0.01703	-0.38898	0.0075746	0.026064
ENSG00000142188	TMEM50B	protein_coding	transmembrane_protein_50B	-0.34939	0.018179	0.055892	-0.46732	0.0012645	0.0099127	-0.49996	0.00023023	0.0012926
ENSG00000126267	COX6B1	protein_coding	cytochrome_c_oxidase_subunit_VIb_polypeptide_1_(ubiquitous)	-0.024325	0.83589	0.90702	-0.47015	0.0024116	0.016381	-0.37688	0.00051666	0.0026153
ENSG00000108821	COL1A1	protein_coding	collagen_type_I_alpha_1	-0.59828	0.01959	0.059455	-0.47161	0.0022971	0.015801	-1.3515	1.1339e-33	1.8739e-31
ENSG00000139405	C12orf52	protein_coding	chromosome_12_open_reading_frame_52	-0.30002	0.016654	0.052007	-0.47477	0.00027839	0.0029023	-0.64772	4.1397e-06	3.5971e-05
ENSG00000140320	BAHD1	protein_coding	bromo_adjacent_homology_domain_containing_1	-0.11338	0.3997	0.56485	-0.47556	0.00053218	0.0049518	-0.43302	0.0035557	0.013814
ENSG00000160408	ST6GALNAC6	protein_coding	ST6_(alpha-N-acetyl-neuraminyl-23-beta-galactosyl-13)-N-acetylgalactosaminide_alpha-26-sialyltransferase_6	-0.3933	0.059279	0.14084	-0.47846	0.0073368	0.038014	-0.78804	3.1044e-05	0.00021874
ENSG00000128872	TMOD2	protein_coding	tropomodulin_2_(neuronal)	-0.27347	0.077992	0.17314	-0.48198	0.00067653	0.0059901	-0.75205	2.1574e-06	2.0146e-05
ENSG00000169592	INO80E	protein_coding	INO80_complex_subunit_E	-0.25509	0.19328	0.33978	-0.48241	0.0062881	0.033759	-0.63998	0.00046342	0.0023829
ENSG00000140939	NOL3	protein_coding	nucleolar_protein_3_(apoptosis_repressor_with_CARD_domain)	-0.16315	0.51062	0.66911	-0.48342	0.0056833	0.031325	-0.53455	0.0045039	0.016902
ENSG00000162769	FLVCR1	protein_coding	feline_leukemia_virus_subgroup_C_cellular_receptor_1	0.34551	0.040324	0.10465	-0.485	0.0064189	0.034281	-0.45959	0.0031522	0.012472
ENSG00000108819	PPP1R9B	processed_transcript	protein_phosphatase_1_regulatory_subunit_9B	-0.26773	0.048886	0.12137	-0.48647	9.5495e-05	0.0012056	-0.34868	0.008737	0.029367
ENSG00000136710	CCDC115	protein_coding	coiled-coil_domain_containing_115	-0.37079	0.069363	0.15835	-0.48712	0.0062698	0.033684	-0.63138	0.0017666	0.0075903
ENSG00000099910	KLHL22	protein_coding	kelch-like_family_member_22	-0.14806	0.32314	0.48837	-0.48756	0.0065643	0.034861	-0.55155	0.00032447	0.0017422
ENSG00000185088	RPS27L	protein_coding	ribosomal_protein_S27-like	-0.13853	0.43978	0.60366	-0.48912	0.00051968	0.0048528	-0.39132	0.0015543	0.0068009
ENSG00000169914	OTUD3	protein_coding	OTU_domain_containing_3	-0.33269	0.035932	0.095621	-0.49016	0.0020261	0.014332	-0.46293	0.0031716	0.012535
ENSG00000116337	AMPD2	protein_coding	adenosine_monophosphate_deaminase_2	-0.1349	0.43564	0.59986	-0.49058	0.00091327	0.0077101	-0.71066	6.6157e-05	0.0004272
ENSG00000156858	PRR14	protein_coding	proline_rich_14	-0.30289	0.045114	0.11423	-0.49109	0.0038184	0.023204	-0.66934	1.6154e-06	1.5434e-05
ENSG00000142694	EVA1B	protein_coding	eva-1_homolog_B_(C._elegans)	-0.16728	0.40916	0.57472	-0.49112	0.0011266	0.0090434	-0.42609	0.0085525	0.028872
ENSG00000171467	ZNF318	protein_coding	zinc_finger_protein_318	-0.20533	0.13701	0.26411	-0.49285	0.00017419	0.0019692	-0.39888	0.0013423	0.0059953
ENSG00000141959	PFKL	protein_coding	phosphofructokinase_liver	-0.11226	0.50601	0.66513	-0.49461	0.0079627	0.040325	-1.3426	4.6514e-12	1.1792e-10
ENSG00000132688	NES	protein_coding	nestin	0.42543	0.10932	0.22327	-0.4973	0.0036941	0.022686	-1.2319	4.0735e-08	5.3537e-07
ENSG00000166484	MAPK7	protein_coding	mitogen-activated_protein_kinase_7	-0.13196	0.39531	0.56037	-0.49772	0.0019538	0.013908	-0.76906	1.0276e-07	1.251e-06
ENSG00000167100	SAMD14	protein_coding	sterile_alpha_motif_domain_containing_14	-0.22986	0.16964	0.30955	-0.49905	0.00025016	0.0026705	-1.0036	8.9306e-12	2.154e-10
ENSG00000189241	TSPYL1	protein_coding	TSPY-like_1	-0.010495	0.91966	0.95859	-0.50167	9.6675e-06	0.00017718	-0.35142	0.0028417	0.011416
ENSG00000163961	RNF168	protein_coding	ring_finger_protein_168_E3_ubiquitin_protein_ligase	-0.21457	0.1789	0.32168	-0.50914	0.00045702	0.0043794	-0.64149	5.1178e-07	5.3794e-06
ENSG00000112983	BRD8	protein_coding	bromodomain_containing_8	-0.16809	0.35882	0.52504	-0.51057	0.00091626	0.0077215	-0.42756	0.0034687	0.013532
ENSG00000047056	WDR37	protein_coding	WD_repeat_domain_37	-0.05467	0.64064	0.77338	-0.51126	0.00018642	0.0020849	-0.51775	8.4654e-06	6.8305e-05
ENSG00000120075	HOXB5	protein_coding	homeobox_B5	-0.30089	0.02415	0.07014	-0.51263	0.00020677	0.0022802	-0.74245	2.8523e-09	4.5904e-08
ENSG00000157399	ARSE	protein_coding	arylsulfatase_E_(chondrodysplasia_punctata_1)	-0.37569	0.026411	0.075002	-0.51468	0.00051411	0.004815	-0.82319	1.6563e-06	1.58e-05
ENSG00000127220	ABHD8	protein_coding	abhydrolase_domain_containing_8	-0.43461	0.058199	0.13896	-0.51569	0.0095854	0.046436	-0.69436	0.0034042	0.013312
ENSG00000131473	ACLY	protein_coding	ATP_citrate_lyase	-0.076225	0.49874	0.65808	-0.51752	9.9095e-07	2.5629e-05	-0.85932	7.4788e-12	1.8285e-10
ENSG00000221818	EBF2	protein_coding	early_B-cell_factor_2	-0.54563	0.017394	0.053858	-0.5176	0.0030106	0.019386	-0.55782	0.0046477	0.017376
ENSG00000166189	HPS6	protein_coding	Hermansky-Pudlak_syndrome_6	0.0074475	0.95739	0.9795	-0.51802	0.0002186	0.0023855	-0.34369	0.0027189	0.011016
ENSG00000010610	CD4	protein_coding	CD4_molecule	-0.24287	0.1756	0.31705	-0.52	9.6493e-06	0.00017705	-1.1406	1.7648e-21	1.2304e-19
ENSG00000138794	CASP6	protein_coding	caspase_6_apoptosis-related_cysteine_peptidase	0.19001	0.37168	0.53717	-0.52148	0.0079012	0.040118	-1.0066	2.7313e-06	2.477e-05
ENSG00000108479	GALK1	protein_coding	galactokinase_1	-0.12141	0.36231	0.52859	-0.5238	0.00018448	0.0020692	-1.0307	4.5381e-10	8.3073e-09
ENSG00000198730	CTR9	protein_coding	Ctr9_Paf1/RNA_polymerase_II_complex_component_homolog_(S._cerevisiae)	0.1757	0.19136	0.33723	-0.52546	0.00027215	0.0028511	-0.60711	2.2044e-07	2.498e-06
ENSG00000141480	ARRB2	protein_coding	arrestin_beta_2	-0.4374	0.021005	0.062843	-0.52708	0.0065383	0.034766	-1.1561	1.4295e-08	2.0443e-07
ENSG00000134574	DDB2	protein_coding	damage-specific_DNA_binding_protein_2_48kDa	-0.30029	0.052617	0.1283	-0.52887	8.9988e-05	0.0011486	-0.7122	3.0881e-07	3.3814e-06
ENSG00000104613	INTS10	protein_coding	integrator_complex_subunit_10	-0.25541	0.093534	0.19836	-0.53092	0.0020405	0.014414	-0.59837	0.001071	0.0049317
ENSG00000126970	ZC4H2	protein_coding	zinc_finger_C4H2_domain_containing	-0.024807	0.90551	0.95075	-0.53239	0.0022325	0.015465	-1.0266	9.4472e-08	1.1636e-06
ENSG00000257093	KIAA1147	protein_coding	KIAA1147	-0.4585	0.02779	0.078127	-0.53255	0.0061378	0.033099	-0.54151	0.0082434	0.027998
ENSG00000029639	TFB1M	protein_coding	transcription_factor_B1_mitochondrial	-0.21371	0.14487	0.27582	-0.53548	0.0088396	0.043739	-1.5298	1.3876e-19	7.8372e-18
ENSG00000167685	ZNF444	protein_coding	zinc_finger_protein_444	-0.35521	0.017814	0.054921	-0.53789	0.00011975	0.0014497	-0.69567	4.3694e-06	3.7765e-05
ENSG00000149679	CABLES2	protein_coding	Cdk5_and_Abl_enzyme_substrate_2	0.34848	0.10744	0.22047	-0.53801	0.0021233	0.014866	-0.544	0.0043677	0.016488
ENSG00000155893	ACPL2	protein_coding	acid_phosphatase-like_2	-0.2379	0.18142	0.32481	-0.53826	0.00090137	0.0076286	-0.59491	0.00026755	0.0014729
ENSG00000108639	SYNGR2	protein_coding	synaptogyrin_2	-0.010786	0.94923	0.97555	-0.54518	0.001119	0.0090002	-0.65507	0.00025541	0.001417
ENSG00000110719	TCIRG1	protein_coding	T-cell_immune_regulator_1_ATPase_H+_transporting_lysosomal_V0_subunit_A3	-0.322	0.041407	0.10691	-0.54757	0.00093844	0.0078369	-0.86728	1.349e-07	1.5907e-06
ENSG00000126778	SIX1	protein_coding	SIX_homeobox_1	-0.34156	0.053497	0.12997	-0.54873	0.0075361	0.038689	-0.48278	0.015994	0.048574
ENSG00000133226	SRRM1	protein_coding	serine/arginine_repetitive_matrix_1	0.062392	0.6999	0.81766	-0.55008	0.0004032	0.0039746	-0.51587	3.9985e-06	3.4915e-05
ENSG00000187266	EPOR	protein_coding	erythropoietin_receptor	-0.21981	0.18946	0.33477	-0.55062	0.0060208	0.032636	-0.72023	6.6911e-06	5.5468e-05
ENSG00000168061	SAC3D1	protein_coding	SAC3_domain_containing_1	0.19005	0.339	0.50479	-0.55103	0.001306	0.010162	-0.52815	0.0025966	0.010596
ENSG00000079459	FDFT1	protein_coding	farnesyl-diphosphate_farnesyltransferase_1	0.095056	0.5658	0.71302	-0.55106	0.0013774	0.010631	-1.3145	1.7953e-18	9.2076e-17
ENSG00000077454	LRCH4	protein_coding	leucine-rich_repeats_and_calponin_homology_(CH)_domain_containing_4	-0.36228	0.046661	0.11705	-0.55453	0.0022339	0.015468	-0.64623	0.00021699	0.0012271
ENSG00000173905	GOLIM4	protein_coding	golgi_integral_membrane_protein_4	0.047467	0.69478	0.8143	-0.55596	0.00022655	0.0024637	-0.91845	9.4008e-17	4.1225e-15
ENSG00000259330	RP11-64K12.2	antisense	-	-0.041826	0.82862	0.90278	-0.56013	0.0015829	0.011836	-0.50612	0.0091207	0.030433
ENSG00000164692	COL1A2	protein_coding	collagen_type_I_alpha_2	-0.45432	0.082991	0.18125	-0.56875	0.00034557	0.0034834	-1.2578	3.294e-15	1.2536e-13
ENSG00000157379	DHRS1	protein_coding	dehydrogenase/reductase_(SDR_family)_member_1	-0.12775	0.50459	0.66374	-0.56947	0.0012511	0.0098268	-0.93595	1.8447e-06	1.7485e-05
ENSG00000149131	SERPING1	protein_coding	serpin_peptidase_inhibitor_clade_G_(C1_inhibitor)_member_1	-0.31559	0.12211	0.24324	-0.5706	0.0013195	0.010257	-1.3072	3.3194e-10	6.2036e-09
ENSG00000100106	TRIOBP	protein_coding	TRIO_and_F-actin_binding_protein	-0.26842	0.13914	0.26713	-0.57124	5.3497e-06	0.00010649	-0.78573	4.8895e-08	6.3238e-07
ENSG00000100056	DGCR14	protein_coding	DiGeorge_syndrome_critical_region_gene_14	0.046169	0.75431	0.85333	-0.57775	0.00025243	0.0026821	-0.82614	1.1267e-08	1.6389e-07
ENSG00000163516	ANKZF1	protein_coding	ankyrin_repeat_and_zinc_finger_domain_containing_1	-0.046692	0.8438	0.91225	-0.579	0.0056468	0.031167	-0.50868	0.0084965	0.028703
ENSG00000110921	MVK	protein_coding	mevalonate_kinase	-0.19441	0.15948	0.29567	-0.58051	0.0009397	0.0078433	-1.5646	1.1741e-35	2.1999e-33
ENSG00000156873	PHKG2	protein_coding	phosphorylase_kinase_gamma_2_(testis)	-0.18453	0.28378	0.44708	-0.58587	0.0014072	0.010794	-0.72156	0.00071359	0.0034675
ENSG00000154917	RAB6B	protein_coding	RAB6B_member_RAS_oncogene_family	-0.30358	0.15284	0.28654	-0.58669	0.0037396	0.022882	-1.0325	5.5806e-05	0.00036794
ENSG00000138771	SHROOM3	protein_coding	shroom_family_member_3	0.452	0.031883	0.087061	-0.59973	0.0040945	0.024458	-0.97674	2.0946e-06	1.9624e-05
ENSG00000167779	IGFBP6	protein_coding	insulin-like_growth_factor_binding_protein_6	0.12174	0.49035	0.65051	-0.6005	0.00029522	0.0030502	-0.94595	1.7658e-07	2.0373e-06
ENSG00000197362	ZNF786	protein_coding	zinc_finger_protein_786	-0.44404	0.022829	0.06712	-0.6024	0.0021586	0.015066	-0.47856	0.012262	0.038929
ENSG00000179071	CCDC89	protein_coding	coiled-coil_domain_containing_89	-0.18864	0.4278	0.59304	-0.606	0.0099882	0.047929	-1.3988	2.1371e-07	2.4297e-06
ENSG00000103319	EEF2K	protein_coding	eukaryotic_elongation_factor-2_kinase	-0.27693	0.045569	0.115	-0.60636	1.0644e-05	0.00019173	-0.88858	1.8863e-10	3.6436e-09
ENSG00000128262	POM121L9P	pseudogene	POM121_transmembrane_nucleoporin-like_9_pseudogene	-1.3227	0.022103	0.065437	-0.60827	0.0047581	0.027397	-1.3549	0.0052135	0.019138
ENSG00000114993	RTKN	protein_coding	rhotekin	-0.31308	0.032399	0.08795	-0.60866	4.5446e-06	9.2331e-05	-0.6357	7.8742e-06	6.4114e-05
ENSG00000182379	NXPH4	protein_coding	neurexophilin_4	-0.53432	0.045908	0.11563	-0.61201	0.0016751	0.012344	-1.048	1.4839e-06	1.4269e-05
ENSG00000261088	RP11-61A14.3	lincRNA	-	-0.1587	0.33148	0.49732	-0.61329	0.00050054	0.0047216	-0.49702	0.0028603	0.01148
ENSG00000165502	RPL36AL	protein_coding	ribosomal_protein_L36a-like	0.077973	0.53224	0.68649	-0.6135	2.0951e-06	4.7543e-05	-0.73616	4.5114e-11	9.6777e-10
ENSG00000165912	PACSIN3	protein_coding	protein_kinase_C_and_casein_kinase_substrate_in_neurons_3	-0.19755	0.17247	0.3133	-0.61362	1.52e-06	3.6106e-05	-0.69398	4.1211e-06	3.5845e-05
ENSG00000113391	FAM172A	protein_coding	family_with_sequence_similarity_172_member_A	-0.29143	0.038836	0.10185	-0.61642	1.005e-05	0.00018229	-0.81421	3.9091e-10	7.2374e-09
ENSG00000185551	NR2F2	protein_coding	nuclear_receptor_subfamily_2_group_F_member_2	-0.27805	0.060134	0.14233	-0.62011	0.00019486	0.0021732	-1.4121	5.4736e-25	5.1964e-23
ENSG00000132196	HSD17B7	protein_coding	hydroxysteroid_(17-beta)_dehydrogenase_7	0.086705	0.67054	0.79614	-0.6213	0.0037506	0.022922	-1.8543	3.2815e-20	1.9786e-18
ENSG00000167674	HDGFRP2	protein_coding	Hepatoma-derived_growth_factor-related_protein_2_	-0.2675	0.075963	0.16961	-0.62681	9.1436e-06	0.00016911	-0.92794	1.0971e-09	1.8936e-08
ENSG00000260065	CTA-445C9.15	lincRNA	-	-0.19134	0.31931	0.48434	-0.62958	0.0029816	0.01927	-1.0773	1.983e-05	0.00014571
ENSG00000004777	ARHGAP33	protein_coding	Rho_GTPase_activating_protein_33	-0.13055	0.63244	0.76743	-0.63409	0.00011356	0.0013875	-1.5446	7.186e-14	2.3068e-12
ENSG00000106003	LFNG	protein_coding	LFNG_O-fucosylpeptide_3-beta-N-acetylglucosaminyltransferase	-0.7093	0.22292	0.37746	-0.63549	0.0068728	0.036073	-1.5429	2.2974e-06	2.129e-05
ENSG00000137672	TRPC6	protein_coding	transient_receptor_potential_cation_channel_subfamily_C_member_6	-0.038455	0.86038	0.92291	-0.63867	0.0033666	0.0211	-1.8493	1.8475e-11	4.2112e-10
ENSG00000128309	MPST	protein_coding	mercaptopyruvate_sulfurtransferase	-0.31744	0.051028	0.12537	-0.63905	4.0402e-07	1.17e-05	-1.3776	7.2234e-21	4.7508e-19
ENSG00000120437	ACAT2	protein_coding	acetyl-CoA_acetyltransferase_2	0.32217	0.1336	0.25948	-0.64049	0.0010082	0.0082702	-2.1052	2.781e-26	2.9544e-24
ENSG00000102871	TRADD	protein_coding	TNFRSF1A-associated_via_death_domain	-0.30303	0.15382	0.28781	-0.64292	0.0012865	0.01006	-0.74876	4.8276e-05	0.00032222
ENSG00000162636	FAM102B	protein_coding	family_with_sequence_similarity_102_member_B	0.12099	0.62118	0.75773	-0.64678	0.0012435	0.0097867	-0.95274	3.4735e-12	8.9719e-11
ENSG00000134461	ANKRD16	protein_coding	ankyrin_repeat_domain_16	-0.19164	0.30497	0.47004	-0.65151	0.0016015	0.011947	-0.64402	0.001316	0.0058941
ENSG00000171163	ZNF692	protein_coding	zinc_finger_protein_692	-0.29886	0.088273	0.18987	-0.65744	7.9179e-05	0.0010307	-0.78859	7.4736e-06	6.13e-05
ENSG00000104549	SQLE	protein_coding	squalene_epoxidase	0.12461	0.39467	0.55999	-0.65775	0.0030043	0.01936	-1.1288	7.2879e-15	2.6331e-13
ENSG00000124370	MCEE	protein_coding	methylmalonyl_CoA_epimerase	-0.44739	0.028545	0.079727	-0.66491	0.00014562	0.0017035	-0.69001	0.00032593	0.001749
ENSG00000116525	TRIM62	protein_coding	tripartite_motif_containing_62	-0.30854	0.033268	0.08991	-0.66624	1.1524e-05	0.00020454	-0.53817	0.0002138	0.0012115
ENSG00000060656	PTPRU	protein_coding	protein_tyrosine_phosphatase_receptor_type_U	-0.82037	0.022269	0.065854	-0.66806	8.7815e-05	0.0011273	-1.1042	1.2334e-08	1.7767e-07
ENSG00000108511	HOXB6	protein_coding	homeobox_B6	-0.14458	0.31257	0.47792	-0.6697	3.3299e-06	7.1339e-05	-0.51784	0.00092842	0.0043618
ENSG00000168612	ZSWIM1	protein_coding	zinc_finger_SWIM-type_containing_1	-0.39096	0.024526	0.071002	-0.67055	6.7149e-05	0.00090172	-0.57521	0.00092179	0.0043341
ENSG00000169683	LRRC45	protein_coding	leucine_rich_repeat_containing_45	0.16621	0.41692	0.58251	-0.67336	9.2346e-05	0.0011739	-1.3268	2.4984e-16	1.0419e-14
ENSG00000168071	CCDC88B	protein_coding	coiled-coil_domain_containing_88B	-0.35781	0.20827	0.35891	-0.67647	0.010138	0.048386	-0.94881	0.005821	0.020955
ENSG00000016082	ISL1	protein_coding	ISL_LIM_homeobox_1	0.020143	0.93171	0.96583	-0.67681	0.0030236	0.019436	-0.86462	0.00051269	0.0025974
ENSG00000126822	PLEKHG3	protein_coding	pleckstrin_homology_domain_containing_family_G_(with_RhoGef_domain)_member_3	-0.25499	0.32106	0.48612	-0.67968	0.010418	0.049431	-1.4446	3.0836e-05	0.00021762
ENSG00000146966	DENND2A	protein_coding	DENN/MADD_domain_containing_2A	-0.26957	0.34615	0.51203	-0.6848	0.00088224	0.0075071	-2.1675	1.6702e-21	1.169e-19
ENSG00000125434	SLC25A35	protein_coding	solute_carrier_family_25_member_35	-0.38524	0.20602	0.35622	-0.6893	0.0066515	0.035225	-0.96844	0.00011432	0.00069636
ENSG00000179403	VWA1	protein_coding	von_Willebrand_factor_A_domain_containing_1	-0.46947	0.087373	0.18847	-0.69279	0.0021548	0.015046	-1.8957	5.8362e-12	1.4568e-10
ENSG00000175183	CSRP2	protein_coding	cysteine_and_glycine-rich_protein_2	0.12308	0.62416	0.76017	-0.69956	0.0041244	0.024576	-1.1835	1.5692e-05	0.00011908
ENSG00000102096	PIM2	protein_coding	pim-2_oncogene	0.34929	0.082116	0.17975	-0.7007	0.00065566	0.0058353	-0.61154	0.0076662	0.026333
ENSG00000169083	AR	protein_coding	androgen_receptor	-0.56261	0.017143	0.053229	-0.7028	1.8308e-05	0.0003066	-1.1031	2.5788e-11	5.7823e-10
ENSG00000141298	SSH2	protein_coding	slingshot_protein_phosphatase_2	-0.1275	0.41472	0.58053	-0.71672	3.0796e-08	1.2109e-06	-0.80059	7.9512e-09	1.1866e-07
ENSG00000107738	C10orf54	protein_coding	chromosome_10_open_reading_frame_54	0.2781	0.2472	0.40585	-0.72597	0.0015574	0.011707	-0.84845	0.00122	0.0055183
ENSG00000184986	TMEM121	protein_coding	transmembrane_protein_121	-0.25843	0.13212	0.25749	-0.72833	0.00075208	0.0065412	-0.8873	6.062e-05	0.00039632
ENSG00000159231	CBR3	protein_coding	carbonyl_reductase_3	0.059809	0.79078	0.87807	-0.74056	0.00044878	0.0043157	-1.5323	1.7223e-10	3.3558e-09
ENSG00000177427	SMCR7	protein_coding	Smith-Magenis_syndrome_chromosome_region_candidate_7	-0.18972	0.2281	0.38339	-0.74384	2.8873e-05	0.00044777	-0.80722	6.948e-07	7.1392e-06
ENSG00000182742	HOXB4	protein_coding	homeobox_B4	-0.10805	0.55523	0.70481	-0.75384	2.9117e-07	8.7211e-06	-1.18	3.7069e-14	1.2436e-12
ENSG00000128311	TST	protein_coding	thiosulfate_sulfurtransferase_(rhodanese)	-0.26098	0.23913	0.39685	-0.7581	5.8632e-05	0.00080173	-0.93359	2.4384e-06	2.2421e-05
ENSG00000136111	TBC1D4	protein_coding	TBC1_domain_family_member_4	0.092273	0.61832	0.75547	-0.76013	3.1783e-07	9.3946e-06	-0.90768	2.7241e-08	3.6961e-07
ENSG00000177096	FAM109B	protein_coding	family_with_sequence_similarity_109_member_B	-0.16788	0.33246	0.49832	-0.76704	1.1042e-07	3.7101e-06	-0.69453	3.6673e-06	3.2339e-05
ENSG00000150764	DIXDC1	protein_coding	DIX_domain_containing_1	-0.30553	0.019992	0.060459	-0.77727	1.1294e-06	2.8646e-05	-0.75714	2.3544e-10	4.4703e-09
ENSG00000006638	TBXA2R	protein_coding	thromboxane_A2_receptor	0.14827	0.52201	0.67804	-0.78075	0.0024769	0.016709	-1.1162	0.0001394	0.00082933
ENSG00000105875	WDR91	protein_coding	WD_repeat_domain_91	-0.4794	0.026544	0.075333	-0.79944	4.7938e-07	1.3558e-05	-0.71373	5.0883e-05	0.00033823
ENSG00000181035	SLC25A42	protein_coding	solute_carrier_family_25_member_42	-0.5713	0.047821	0.11924	-0.80308	0.00041156	0.0040424	-1.2112	2.9735e-08	3.9964e-07
ENSG00000109084	TMEM97	protein_coding	transmembrane_protein_97	-0.043859	0.86151	0.92367	-0.81415	3.0542e-05	0.00047039	-1.5404	6.6929e-15	2.4428e-13
ENSG00000113161	HMGCR	protein_coding	3-hydroxy-3-methylglutaryl-CoA_reductase	-0.15764	0.16921	0.30887	-0.8147	0.001017	0.0083248	-1.4316	6.2753e-37	1.2308e-34
ENSG00000260977	RP11-333I13.1	lincRNA	-	-1.1636	0.017777	0.054826	-0.81494	0.0072166	0.037527	-2.7627	3.4466e-11	7.5202e-10
ENSG00000149506	ZP1	protein_coding	zona_pellucida_glycoprotein_1_(sperm_receptor)	-0.15437	0.74463	0.8477	-0.8202	0.00013911	0.0016422	-2.3804	7.0817e-09	1.0693e-07
ENSG00000099984	GSTT2	protein_coding	glutathione_S-transferase_theta_2	-0.43284	0.13689	0.26391	-0.855	0.0036309	0.02239	-0.738	0.01271	0.040101
ENSG00000176909	MAMSTR	protein_coding	MEF2_activating_motif_and_SAP_domain_containing_transcriptional_regulator	-0.3845	0.18663	0.3311	-0.86519	0.0010005	0.0082239	-1.4869	4.7629e-07	5.039e-06
ENSG00000261786	RP4-555D20.2	lincRNA	-	-0.043098	0.88193	0.93648	-0.87799	1.7773e-07	5.727e-06	-0.9084	0.00022364	0.0012616
ENSG00000139832	RAB20	protein_coding	RAB20_member_RAS_oncogene_family	0.030879	0.91222	0.95453	-0.88506	2.3565e-05	0.00038006	-1.2519	4.2789e-06	3.7074e-05
ENSG00000146021	KLHL3	protein_coding	kelch-like_family_member_3	0.13757	0.55851	0.70762	-0.91961	0.00081234	0.0069995	-1.8199	6.1696e-10	1.1089e-08
ENSG00000167964	RAB26	protein_coding	RAB26_member_RAS_oncogene_family	-0.79883	0.02809	0.078819	-0.92975	0.0047828	0.027519	-1.7027	2.74e-05	0.00019554
ENSG00000108798	ABI3	protein_coding	ABI_family_member_3	-0.83946	0.027444	0.077396	-0.93536	0.0050428	0.028651	-2.1642	2.7425e-07	3.0459e-06
ENSG00000170629	DPY19L2P2	pseudogene	dpy-19-like_2_pseudogene_2_(C._elegans)	-0.18717	0.43461	0.59902	-0.94115	0.00028546	0.002961	-1.0414	0.00030992	0.0016729
ENSG00000186862	PDZD7	protein_coding	PDZ_domain_containing_7	-1.0232	0.030883	0.084811	-0.94207	0.0028495	0.018662	-2.0011	5.899e-08	7.5204e-07
ENSG00000108947	EFNB3	protein_coding	ephrin-B3	-0.58504	0.27285	0.43508	-0.94595	0.0038711	0.023413	-1.1561	0.012647	0.03993
ENSG00000257108	NHLRC4	protein_coding	NHL_repeat_containing_4	-1.021	0.042754	0.10967	-0.94717	0.004623	0.026875	-1.0014	0.014646	0.04514
ENSG00000069424	KCNAB2	protein_coding	potassium_voltage-gated_channel_shaker-related_subfamily_beta_member_2	-1.0229	0.076262	0.17006	-0.95456	0.0016427	0.012144	-1.1834	0.00082073	0.0039041
ENSG00000168077	SCARA3	protein_coding	scavenger_receptor_class_A_member_3	-0.45636	0.027138	0.07675	-0.95945	2.825e-06	6.1614e-05	-2.272	3.0053e-27	3.3948e-25
ENSG00000172197	MBOAT1	protein_coding	membrane_bound_O-acyltransferase_domain_containing_1	-0.16182	0.60806	0.74722	-0.96656	4.6307e-05	0.000665	-1.1226	2.0002e-05	0.00014679
ENSG00000141150	RASL10B	protein_coding	RAS-like_family_10_member_B	-0.8574	0.12809	0.25171	-0.9719	0.00010145	0.0012682	-1.5694	3.4945e-05	0.00024296
ENSG00000260400	RP11-119F7.5	sense_overlapping	-	-0.76554	0.023737	0.069257	-0.98211	0.001592	0.011892	-1.5437	2.7015e-05	0.00019317
ENSG00000267242	AC069278.4	lincRNA	-	-0.65355	0.13407	0.26018	-0.99798	0.005365	0.029938	-1.1075	0.0080482	0.02746
ENSG00000164093	PITX2	protein_coding	paired-like_homeodomain_2	-0.73385	0.050628	0.1247	-1.0059	0.00054952	0.0050623	-1.4381	8.3203e-08	1.0363e-06
ENSG00000185742	C11orf87	protein_coding	chromosome_11_open_reading_frame_87	-0.58552	0.26314	0.42382	-1.0164	0.006653	0.035225	-2.287	3.4113e-06	3.0276e-05
ENSG00000117152	RGS4	protein_coding	regulator_of_G-protein_signaling_4	-0.080297	0.87677	0.93332	-1.0252	2.0117e-05	0.00033194	-3.4737	1.7752e-41	4.0106e-39
ENSG00000171408	PDE7B	protein_coding	phosphodiesterase_7B	-0.423	0.26816	0.4297	-1.0278	1.4657e-06	3.5081e-05	-1.6437	0.00096833	0.0045229
ENSG00000230838	AC093850.2	lincRNA	-	-0.95792	0.094174	0.19937	-1.0364	0.006028	0.032653	-1.4116	0.0077472	0.02654
ENSG00000235863	B3GALT4	protein_coding	UDP-Gal:betaGlcNAc_beta_13-galactosyltransferase_polypeptide_4	-1.1905	0.018352	0.056357	-1.0427	0.0032541	0.020542	-1.3118	0.0012161	0.0055032
ENSG00000112972	HMGCS1	protein_coding	3-hydroxy-3-methylglutaryl-CoA_synthase_1_(soluble)	-0.40561	0.016488	0.051636	-1.0482	0.004873	0.027905	-2.2893	3.2166e-61	1.6403e-58
ENSG00000049540	ELN	protein_coding	elastin	-0.95713	0.10759	0.22067	-1.0544	0.0019376	0.013818	-1.5241	0.00019573	0.0011208
ENSG00000123572	NRK	protein_coding	Nik_related_kinase	-0.31108	0.15355	0.28745	-1.0558	4.2724e-07	1.226e-05	-2.0845	2.4774e-12	6.5313e-11
ENSG00000113389	NPR3	protein_coding	natriuretic_peptide_receptor_C/guanylate_cyclase_C_(atrionatriuretic_peptide_receptor_C)	-0.2427	0.66913	0.79513	-1.0692	1.5564e-08	6.5441e-07	-1.475	1.3281e-06	1.2939e-05
ENSG00000125398	SOX9	protein_coding	SRY_(sex_determining_region_Y)-box_9	-0.056843	0.87858	0.93424	-1.0776	9.3389e-06	0.00017196	-1.5046	8.2147e-10	1.4459e-08
ENSG00000123700	KCNJ2	protein_coding	potassium_inwardly-rectifying_channel_subfamily_J_member_2	-0.5213	0.073798	0.16589	-1.079	2.2528e-05	0.00036517	-2.1255	4.4063e-13	1.2705e-11
ENSG00000112293	GPLD1	protein_coding	glycosylphosphatidylinositol_specific_phospholipase_D1	-1.0418	0.021687	0.064485	-1.0792	0.0017401	0.012673	-1.5139	0.00034148	0.0018226
ENSG00000184374	COLEC10	protein_coding	collectin_sub-family_member_10_(C-type_lectin)	-1.31	0.027534	0.07762	-1.0905	0.0037958	0.023118	-1.5653	0.0031114	0.012335
ENSG00000143590	EFNA3	protein_coding	ephrin-A3	-0.12028	0.80892	0.88995	-1.1017	0.0038938	0.023523	-1.6742	0.0010864	0.0049898
ENSG00000214357	NEURL1B	protein_coding	neuralized_homolog_1B_(Drosophila)	0.88474	0.058181	0.13895	-1.1066	0.0015067	0.011391	-1.3665	0.00068137	0.0033254
ENSG00000163431	LMOD1	protein_coding	leiomodin_1_(smooth_muscle)	-0.16602	0.66466	0.79187	-1.1238	2.7782e-08	1.106e-06	-1.7885	1.4522e-08	2.0752e-07
ENSG00000236830	CBR3-AS1	processed_transcript	CBR3_antisense_RNA_1	-1.0712	0.052342	0.12776	-1.1679	0.0022301	0.015455	-2.1958	3.2105e-05	0.00022542
ENSG00000181751	C5orf30	protein_coding	chromosome_5_open_reading_frame_30	-0.46563	0.13125	0.25635	-1.1889	7.9701e-06	0.00015052	-1.3427	1.535e-06	1.4706e-05
ENSG00000154252	GAL3ST2	protein_coding	galactose-3-O-sulfotransferase_2	-1.2342	0.024648	0.071219	-1.2395	0.0010721	0.0086847	-1.2371	0.013997	0.043491
ENSG00000164107	HAND2	protein_coding	heart_and_neural_crest_derivatives_expressed_2	-0.44309	0.027064	0.076564	-1.2672	5.6621e-11	4.0288e-09	-1.5465	8.8327e-12	2.1361e-10
ENSG00000168497	SDPR	protein_coding	serum_deprivation_response	-0.27964	0.21069	0.36203	-1.4062	1.3587e-11	1.0682e-09	-2.4026	1.6622e-19	9.2423e-18
ENSG00000134533	RERG	protein_coding	RAS-like_estrogen-regulated_growth_inhibitor	-0.61445	0.29471	0.45821	-1.4532	1.1951e-06	2.9926e-05	-1.7492	0.00015672	0.00091984
ENSG00000267013	CTD-2171N6.1	lincRNA	-	-0.3907	0.27804	0.44103	-1.5749	3.6694e-06	7.7451e-05	-3.3716	5.4811e-12	1.3759e-10
ENSG00000121361	KCNJ8	protein_coding	potassium_inwardly-rectifying_channel_subfamily_J_member_8	-0.35899	0.26448	0.42522	-1.5887	3.3554e-08	1.3093e-06	-2.2846	8.5882e-11	1.7659e-09

### Sheet: Common DEGs
HPDE-H6c7 and hTERT-HPNE Common DEGs				HPDE-H6c7									hTERT-HPNE
				Neg. Control			PANC-1 EV			PPCL-68 EV			Neg. Control			PANC-1 EV			PPCL-68 EV
Gene_ID	GeneName	GeneType	GeneDescription	log2FoldChange.G	pvalue.G	padj.G	log2FoldChange.F	pvalue.F	padj.F	log2FoldChange.H	pvalue.H	padj.H	log2FoldChange.C	pvalue.C	padj.C	log2FoldChange.B	pvalue.B	padj.B	log2FoldChange.D	pvalue.D	padj.D
ENSG00000178752	FAM132B	protein_coding	family_with_sequence_similarity_132_member_B	-0.1215	0.40251	0.63323	1.6156	1.043e-23	2.0841e-22	2.0179	1.5421e-35	3.7548e-34	0.51761	0.046781	0.11722	2.1001	5.6467e-14	6.2531e-12	2.3922	5.4305e-29	6.9231e-27
ENSG00000141448	GATA6	protein_coding	GATA_binding_protein_6	0.16919	0.084049	0.23253	1.5413	4.34e-53	2.3835e-51	1.6434	2.063e-83	1.7603e-81	-0.04399	0.89556	0.94494	1.8779	9.4982e-19	1.7168e-16	2.6215	5.8153e-22	4.3067e-20
ENSG00000128165	ADM2	protein_coding	adrenomedullin_2	-0.17988	0.22719	0.45015	2.5532	2.4597e-67	1.9411e-65	3.5424	8.7118e-164	2.1919e-161	-0.40542	0.31641	0.48164	1.7496	1.2241e-21	2.6011e-19	2.197	3.9229e-28	4.763e-26
ENSG00000179148	ALOXE3	protein_coding	arachidonate_lipoxygenase_3	0.070804	0.49872	0.7105	1.0992	4.3078e-30	1.1658e-28	1.0638	4.2491e-26	6.8239e-25	0.5264	0.26	0.4204	1.5934	1.7945e-06	4.1682e-05	1.6276	2.6269e-05	0.00018852
ENSG00000120053	GOT1	protein_coding	glutamic-oxaloacetic_transaminase_1_soluble_(aspartate_aminotransferase_1)	-0.04898	0.3929	0.62432	0.89173	9.7483e-58	6.0828e-56	0.96754	4.2655e-44	1.4093e-42	0.23888	0.16112	0.29801	1.4787	1.1771e-12	1.0341e-10	1.8999	5.8791e-52	1.9798e-49
ENSG00000164683	HEY1	protein_coding	hairy/enhancer-of-split_related_with_YRPW_motif_1	0.1075	0.4559	0.6773	1.1811	2.1828e-05	9.8292e-05	1.919	3.2703e-13	2.5417e-12	-0.020372	0.95969	0.9808	1.4531	6.7659e-10	3.8972e-08	1.097	0.00029669	0.001609
ENSG00000065911	MTHFD2	protein_coding	methylenetetrahydrofolate_dehydrogenase_(NADP+_dependent)_2_methenyltetrahydrofolate_cyclohydrolase	-0.014861	0.78168	0.89555	0.96948	2.2741e-96	2.81e-94	0.92085	4.5643e-69	2.871e-67	0.31553	0.18058	0.32359	1.4253	1.5134e-15	2.0516e-13	1.8486	8.2566e-46	2.2671e-43
ENSG00000153879	CEBPG	protein_coding	CCAAT/enhancer_binding_protein_(C/EBP)_gamma	-0.019973	0.735	0.8709	1.4124	1.9474e-128	3.6946e-126	1.2305	1.1311e-99	1.2982e-97	0.2406	0.19898	0.34728	1.4197	1.1476e-22	2.7764e-20	1.7074	1.0097e-65	6.6742e-63
ENSG00000145777	TSLP	protein_coding	thymic_stromal_lymphopoietin	0.16831	0.25255	0.48061	2.1682	1.8276e-37	6.6652e-36	1.1545	1.4392e-09	8.2949e-09	-0.45428	0.20416	0.3537	1.3925	4.6945e-13	4.3681e-11	0.99047	1.1807e-06	1.1622e-05
ENSG00000111335	OAS2	protein_coding	2'-5'-oligoadenylate_synthetase_2_69/71kDa	0.032819	0.58675	0.77643	0.61846	2.033e-25	4.3839e-24	0.15349	0.012423	0.029572	-0.017252	0.95612	0.97878	1.3783	1.0302e-05	0.00018642	2.2078	1.8625e-10	3.6054e-09
ENSG00000226419	RP11-31F15.1	processed_transcript	-	0.063515	0.60057	0.78606	1.0378	1.307e-17	1.8264e-16	0.42663	0.0019508	0.005467	0.36328	0.23133	0.38723	1.3548	1.8812e-08	7.7643e-07	1.7058	7.1417e-12	1.7509e-10
ENSG00000059728	MXD1	protein_coding	MAX_dimerization_protein_1	0.0052235	0.9437	0.97517	1.6517	1.1321e-149	2.6915e-147	1.6895	9.6981e-158	2.1876e-155	-0.42124	0.12674	0.24992	1.3006	2.9659e-10	1.804e-08	1.6903	1.9553e-16	8.3288e-15
ENSG00000115902	SLC1A4	protein_coding	solute_carrier_family_1_(glutamate/neutral_amino_acid_transporter)_member_4	-0.047685	0.59624	0.78303	1.4418	6.8805e-97	8.6153e-95	1.7645	7.4422e-155	1.5538e-152	0.027839	0.91375	0.95552	1.2579	2.2438e-09	1.1493e-07	2.1077	2.7588e-21	1.8938e-19
ENSG00000074935	TUBE1	protein_coding	tubulin_epsilon_1	-0.085541	0.383	0.61551	1.1313	1.2033e-34	3.8632e-33	1.2295	3.8753e-39	1.0896e-37	-0.13412	0.48412	0.64474	1.2267	6.8535e-10	3.9134e-08	1.7126	6.1544e-31	8.9303e-29
ENSG00000154556	SORBS2	protein_coding	sorbin_and_SH3_domain_containing_2	-0.16684	0.23127	0.45524	-1.2088	3.157e-08	2.0689e-07	-1.5757	1.235e-11	8.5072e-11	0.5488	0.18584	0.33017	1.2247	9.6639e-05	0.0012167	3.4872	1.1864e-36	2.3016e-34
ENSG00000145390	USP53	protein_coding	ubiquitin_specific_peptidase_53	0.04874	0.42784	0.65322	1.061	8.1833e-68	6.5127e-66	0.78596	2.448e-32	5.205e-31	0.37912	0.028504	0.079655	1.2159	1.1272e-16	1.7209e-14	0.97208	3.3602e-10	6.2733e-09
ENSG00000175197	DDIT3	protein_coding	DNA-damage-inducible_transcript_3	0.0025565	0.98318	0.99359	2.8056	9.5602e-245	5.4412e-242	2.3724	1.0471e-159	2.4759e-157	-0.75033	0.040251	0.10451	1.2067	1.4567e-08	6.1741e-07	1.2509	5.0825e-06	4.3362e-05
ENSG00000255717	SNHG1	processed_transcript	small_nucleolar_RNA_host_gene_1_(non-protein_coding)	0.0546	0.37821	0.6113	1.5702	4.693e-211	1.9588e-208	1.1772	3.0649e-75	2.2612e-73	-0.0090012	0.96421	0.98277	1.1997	1.8605e-10	1.1845e-08	1.6995	6.8644e-25	6.4482e-23
ENSG00000260920	RP1-228H13.5	sense_overlapping	-	-0.22381	0.075467	0.21525	0.75949	8.38e-07	4.6076e-06	0.81485	1.4865e-09	8.5476e-09	0.34831	0.14493	0.2759	1.1964	3.5673e-11	2.646e-09	1.2966	7.2072e-09	1.0862e-07
ENSG00000175471	MCTP1	protein_coding	multiple_C2_domains_transmembrane_1	-0.044087	0.65775	0.82526	0.4807	1.0212e-05	4.8266e-05	0.74451	1.4213e-13	1.1293e-12	0.44769	0.19872	0.34696	1.1939	1.0964e-06	2.7944e-05	1.2693	1.0671e-08	1.5573e-07
ENSG00000145819	ARHGAP26	protein_coding	Rho_GTPase_activating_protein_26	0.053167	0.64662	0.81964	0.68489	5.3949e-08	3.4302e-07	0.97405	1.0038e-16	9.8106e-16	0.10607	0.7957	0.88088	1.1927	8.5883e-05	0.0011052	1.9656	1.3734e-09	2.3301e-08
ENSG00000248049	RP11-453E17.1	processed_transcript	-	0.04181	0.70795	0.85361	0.95042	1.1508e-16	1.5072e-15	1.1821	2.9635e-23	4.175e-22	0.49217	0.067187	0.15459	1.1874	6.1338e-09	2.8879e-07	1.3468	8.5557e-11	1.7613e-09
ENSG00000168003	SLC3A2	protein_coding	solute_carrier_family_3_(activators_of_dibasic_and_neutral_amino_acid_transport)_member_2	-0.066785	0.15823	0.35779	0.77923	2.254e-52	1.22e-50	0.95896	1.6091e-103	1.9615e-101	-0.072141	0.78724	0.87628	1.1548	1.5272e-10	9.8831e-09	1.7004	2.8437e-46	7.9304e-44
ENSG00000100867	DHRS2	protein_coding	dehydrogenase/reductase_(SDR_family)_member_2	0.13322	0.2894	0.52462	2.1383	2.2916e-82	2.2418e-80	3.4094	7.5571e-66	4.4806e-64	0.36093	0.53888	0.69201	1.1427	0.0011649	0.0092607	3.1025	5.1135e-09	7.9155e-08
ENSG00000181852	RNF41	protein_coding	ring_finger_protein_41	0.02548	0.69668	0.84825	0.67091	1.3164e-25	2.865e-24	0.68342	4.4348e-24	6.5292e-23	0.24013	0.22025	0.3744	1.1375	1.377e-07	4.5394e-06	1.3085	1.6847e-11	3.8748e-10
ENSG00000187801	ZFP69B	protein_coding	ZFP69_zinc_finger_protein_B	-0.11689	0.34028	0.57644	0.85155	2.9575e-11	2.5969e-10	0.61294	1.8238e-05	6.9122e-05	0.34069	0.1164	0.23447	1.1344	2.6145e-07	7.9369e-06	1.0525	0.00033	0.0017671
ENSG00000166750	SLFN5	protein_coding	schlafen_family_member_5	0.14109	0.24627	0.473	1.923	1.9539e-211	8.3405e-209	1.9887	5.6787e-229	2.7181e-226	0.02217	0.90339	0.9494	1.1051	1.3567e-12	1.1852e-10	1.4557	4.673e-27	5.2455e-25
ENSG00000099860	GADD45B	protein_coding	growth_arrest_and_DNA-damage-inducible_beta	0.038254	0.70214	0.8511	1.0898	1.0969e-29	2.8976e-28	1.1783	2.9134e-29	5.3685e-28	0.30963	0.058498	0.1395	1.0901	8.6431e-10	4.854e-08	1.5641	6.2272e-14	2.0245e-12
ENSG00000132530	XAF1	protein_coding	XIAP_associated_factor_1	0.073852	0.21985	0.44068	1.2472	4.8256e-103	6.4739e-101	0.17057	0.0059318	0.015203	-0.42807	0.050948	0.12521	1.0885	6.8851e-09	3.1863e-07	1.3942	3.7898e-17	1.7168e-15
ENSG00000140465	CYP1A1	protein_coding	cytochrome_P450_family_1_subfamily_A_polypeptide_1	0.24158	0.10856	0.2768	1.1884	1.9092e-12	1.8483e-11	0.59506	0.0013292	0.0038237	0.44845	0.44909	0.61207	1.058	0.005235	0.029411	1.4348	0.0068272	0.023869
ENSG00000215154	AC141586.5	pseudogene	-	-0.02462	0.83193	0.92196	1.3748	1.9394e-33	5.9422e-32	1.3976	6.8207e-36	1.6944e-34	0.42851	0.16107	0.29798	1.0494	0.00011229	0.0013742	1.44	1.448e-07	1.6981e-06
ENSG00000100889	PCK2	protein_coding	phosphoenolpyruvate_carboxykinase_2_(mitochondrial)	0.11314	0.16989	0.37359	1.8218	4.0282e-142	8.9009e-140	1.6343	1.0562e-122	1.6321e-120	-0.17925	0.52339	0.67901	1.0279	3.3986e-08	1.3228e-06	1.3968	1.1935e-13	3.7305e-12
ENSG00000070669	ASNS	protein_coding	asparagine_synthetase_(glutamine-hydrolyzing)	-0.12819	0.11156	0.28186	1.8663	1.0981e-267	7.6385e-265	1.9719	1.4472e-291	1.1834e-288	-0.19844	0.58145	0.72615	1.0195	8.9915e-12	7.1772e-10	1.5092	2.5544e-33	4.1446e-31
ENSG00000213283	AC009237.8	pseudogene	-	0.18034	0.063042	0.1883	0.90173	6.7028e-22	1.227e-20	0.74845	1.6081e-15	1.451e-14	0.39829	0.23787	0.39536	0.97635	0.00047854	0.0045496	1.1168	0.00018361	0.0010595
ENSG00000256594	RP11-705C15.2	pseudogene	-	-0.038233	0.77867	0.89386	0.99949	1.5657e-11	1.4084e-10	0.81504	1.0767e-07	5.2262e-07	-0.30281	0.32342	0.48851	0.97521	3.5278e-07	1.0369e-05	1.5094	2.2162e-16	9.3071e-15
ENSG00000162894	FAIM3	protein_coding	Fas_apoptotic_inhibitory_molecule_3	-0.035407	0.80812	0.90987	0.79326	2.2669e-05	0.00010191	0.63781	0.0012107	0.0035054	-0.030583	0.94685	0.97468	0.97458	0.001567	0.011756	1.3281	3.8227e-05	0.00026252
ENSG00000146733	PSPH	protein_coding	phosphoserine_phosphatase	-0.058892	0.37252	0.60681	0.52235	2.8567e-11	2.5107e-10	0.44298	2.1437e-08	1.1174e-07	-0.049636	0.80091	0.88435	0.93745	3.2172e-05	0.00049117	0.87275	1.4516e-05	0.00011111
ENSG00000138660	AP1AR	protein_coding	adaptor-related_protein_complex_1_associated_regulatory_protein	0.017091	0.82025	0.91671	0.41589	7.6074e-08	4.7501e-07	0.27843	0.00074343	0.0022309	-0.12795	0.31243	0.47779	0.92838	8.1015e-13	7.4067e-11	1.1612	2.8808e-27	3.2749e-25
ENSG00000151773	CCDC122	protein_coding	coiled-coil_domain_containing_122	-0.0008457	0.99507	0.99744	0.57568	0.00081432	0.002794	0.51164	0.0028523	0.007754	0.066396	0.81574	0.89432	0.92838	4.6597e-05	0.00066565	1.2293	2.4412e-07	2.7403e-06
ENSG00000265579	RP11-713C5.1	sense_intronic	-	-0.13167	0.29636	0.53134	-0.82648	5.1262e-06	2.5217e-05	-1.4359	4.126e-15	3.6262e-14	0.92307	0.043046	0.11021	0.92425	0.0093364	0.045524	1.0854	0.011246	0.036232
ENSG00000106105	GARS	protein_coding	glycyl-tRNA_synthetase	-0.006244	0.89801	0.95342	1.0903	3.9079e-95	4.6455e-93	0.86745	8.9182e-62	4.7175e-60	0.24886	0.13493	0.26143	0.91015	5.8346e-11	4.1328e-09	0.94897	3.948e-11	8.5514e-10
ENSG00000033030	ZCCHC8	protein_coding	zinc_finger_CCHC_domain_containing_8	-0.080073	0.21777	0.43822	0.30501	2.4051e-06	1.2433e-05	0.42373	1.7856e-10	1.1065e-09	0.1258	0.34716	0.51295	0.90876	4.6928e-14	5.302e-12	1.1496	2.0266e-16	8.5747e-15
ENSG00000134954	ETS1	protein_coding	v-ets_erythroblastosis_virus_E26_oncogene_homolog_1_(avian)	0.083015	0.1336	0.32014	1.0987	6.7344e-95	7.8562e-93	0.98896	1.2029e-87	1.1516e-85	0.43805	0.020187	0.060906	0.9024	1.3136e-07	4.3763e-06	0.95287	4.8532e-07	5.1224e-06
ENSG00000090020	SLC9A1	protein_coding	solute_carrier_family_9_subfamily_A_(NHE1_cation_proton_antiporter_1)_member_1	-0.09267	0.090398	0.24483	0.49344	9.3048e-28	2.2667e-26	0.21376	4.4248e-06	1.7934e-05	0.31771	0.10358	0.21459	0.89937	4.4378e-09	2.1472e-07	1.0998	8.8414e-26	9.069e-24
ENSG00000141391	SLMO1	protein_coding	slowmo_homolog_1_(Drosophila)	0.16152	0.23334	0.45757	1.5766	6.0372e-29	1.5469e-27	1.9701	4.8745e-48	1.8468e-46	0.054345	0.82174	0.89847	0.89927	0.00010321	0.0012851	1.1977	1.5252e-08	2.1674e-07
ENSG00000113013	HSPA9	protein_coding	heat_shock_70kDa_protein_9_(mortalin)	0.00098906	0.9808	0.99258	0.59373	3.1269e-53	1.7273e-51	0.66443	1.6168e-50	6.4885e-49	0.21955	0.061471	0.14461	0.87654	1.0554e-10	7.0323e-09	1.2205	4.2519e-30	5.8375e-28
ENSG00000137821	LRRC49	protein_coding	leucine_rich_repeat_containing_49	0.097859	0.33406	0.57063	0.55381	2.5844e-07	1.5159e-06	0.57613	5.1535e-08	2.5866e-07	0.063961	0.73089	0.83898	0.86653	4.7085e-08	1.7545e-06	1.4066	9.6417e-14	3.0457e-12
ENSG00000105865	DUS4L	protein_coding	dihydrouridine_synthase_4-like_(S._cerevisiae)	0.13312	0.14922	0.34434	0.65314	3.9279e-13	3.9942e-12	0.3206	0.0012067	0.0034949	0.32962	0.11602	0.23386	0.86047	3.2017e-06	6.8967e-05	0.64637	0.00098258	0.0045813
ENSG00000140830	TXNL4B	protein_coding	thioredoxin-like_4B	0.029173	0.72586	0.86567	1.038	3.8385e-40	1.502e-38	1.1348	1.6958e-44	5.689e-43	0.15561	0.48504	0.64558	0.85794	4.4016e-08	1.648e-06	1.2797	3.5629e-20	2.1411e-18
ENSG00000154359	LONRF1	protein_coding	LON_peptidase_N-terminal_domain_and_ring_finger_1	0.14224	0.099891	0.26212	1.046	7.3255e-36	2.5199e-34	1.0037	9.1826e-34	2.0761e-32	0.33051	0.036927	0.097775	0.84556	1.4058e-10	9.1347e-09	1.0099	7.1129e-08	8.9528e-07
ENSG00000240230	COX19	protein_coding	cytochrome_c_oxidase_assembly_homolog_19_(S._cerevisiae)	-0.085246	0.40907	0.63855	0.95349	6.8772e-25	1.4513e-23	0.71764	1.3315e-13	1.0601e-12	-0.22676	0.25341	0.41285	0.81911	1.5344e-06	3.6393e-05	0.59693	0.0013521	0.0060238
ENSG00000160200	CBS	protein_coding	cystathionine-beta-synthase	-0.016164	0.81409	0.91306	1.4431	6.0796e-117	1.0105e-114	1.6625	6.5669e-159	1.5162e-156	-0.17577	0.46577	0.62768	0.81111	5.1349e-08	1.891e-06	1.1521	1.0272e-17	4.8888e-16
ENSG00000051108	HERPUD1	protein_coding	homocysteine-inducible_endoplasmic_reticulum_stress-inducible_ubiquitin-like_domain_member_1	0.038399	0.5246	0.7298	1.0392	1.317e-82	1.3019e-80	1.5495	2.5448e-184	8.0552e-182	0.2987	0.1855	0.32983	0.80868	7.7178e-11	5.2997e-09	1.1096	7.1016e-26	7.3407e-24
ENSG00000165030	NFIL3	protein_coding	nuclear_factor_interleukin_3_regulated	-0.08688	0.32501	0.56034	1.5102	4.5556e-73	3.9613e-71	1.0303	2.5512e-34	5.9112e-33	-0.12281	0.80568	0.88801	0.80582	1.832e-06	4.2427e-05	1.4877	7.7531e-09	1.1605e-07
ENSG00000178093	TSSK6	protein_coding	testis-specific_serine_kinase_6	0.068739	0.64578	0.81933	0.85115	9.3777e-05	0.0003819	1.3324	5.0393e-11	3.2607e-10	-0.39841	0.1617	0.29861	0.80571	0.00026564	0.0027998	1.0637	3.2743e-06	2.922e-05
ENSG00000006459	JHDM1D	protein_coding	jumonji_C_domain_containing_histone_demethylase_1_homolog_D_(S._cerevisiae)	0.12549	0.27845	0.5119	1.8332	5.0426e-60	3.3705e-58	1.8768	4.2243e-70	2.6916e-68	-0.53199	0.075856	0.16943	0.79217	1.8995e-05	0.00031608	1.2981	7.7333e-09	1.1589e-07
ENSG00000251136	RP11-37B2.1	processed_transcript	-	0.14979	0.289	0.52431	0.85137	1.4098e-06	7.5075e-06	0.90965	4.5937e-07	2.0806e-06	-0.61345	0.022462	0.066251	0.78168	0.0012893	0.010077	1.173	9.0507e-08	1.1202e-06
ENSG00000111981	ULBP1	protein_coding	UL16_binding_protein_1	0.14815	0.32088	0.55663	2.6962	2.7075e-46	1.2713e-44	3.2206	9.2615e-72	6.2245e-70	-0.56788	0.016706	0.052145	0.77306	2.2931e-09	1.1708e-07	1.0192	3.1147e-11	6.8631e-10
ENSG00000079156	OSBPL6	protein_coding	oxysterol_binding_protein-like_6	-0.081096	0.36694	0.6023	0.48495	3.7402e-08	2.4282e-07	0.25149	0.0071038	0.017892	0.092915	0.528	0.68309	0.77105	2.0037e-05	0.00033097	0.61161	0.00017978	0.0010408
ENSG00000168944	CEP120	protein_coding	centrosomal_protein_120kDa	-0.11519	0.10188	0.26539	0.79883	6.2687e-33	1.8929e-31	0.64062	7.743e-21	9.7156e-20	0.17332	0.23078	0.38653	0.76962	3.6759e-10	2.1813e-08	1.0851	2.2388e-16	9.3799e-15
ENSG00000165983	PTER	protein_coding	phosphotriesterase_related	0.050321	0.55118	0.75031	0.45375	3.6268e-08	2.3595e-07	0.26777	0.0094391	0.023092	0.027646	0.93352	0.96714	0.76759	1.8502e-08	7.6564e-07	1.4676	1.8948e-26	2.0373e-24
ENSG00000261824	LINC00662	lincRNA	long_intergenic_non-protein_coding_RNA_662	-0.05951	0.57605	0.76826	1.0485	1.2584e-22	2.3754e-21	0.9582	2.2056e-17	2.2404e-16	-0.40727	0.044039	0.11214	0.76305	1.3504e-05	0.00023594	0.81208	2.5577e-06	2.3362e-05
ENSG00000010810	FYN	protein_coding	FYN_oncogene_related_to_SRC_FGR_YES	-0.024819	0.72644	0.86584	0.50542	9.9501e-12	9.0808e-11	1.1131	2.4153e-56	1.1477e-54	0.25094	0.22936	0.38494	0.7569	5.7536e-09	2.7334e-07	0.87301	3.2392e-14	1.0929e-12
ENSG00000175893	ZDHHC21	protein_coding	zinc_finger_DHHC-type_containing_21	-0.069907	0.40597	0.63613	0.43209	3.4714e-07	1.9963e-06	0.72701	7.3971e-20	8.7715e-19	0.61402	0.026228	0.07466	0.7557	0.0017718	0.012851	1.0939	8.889e-06	7.1336e-05
ENSG00000102780	DGKH	protein_coding	diacylglycerol_kinase_eta	-0.12398	0.24864	0.47585	0.84425	1.1306e-11	1.0273e-10	0.68545	2.6103e-08	1.3513e-07	0.51264	0.065982	0.15247	0.75128	0.0074961	0.038548	1.0731	0.0008604	0.0040712
ENSG00000164610	RP9	protein_coding	retinitis_pigmentosa_9_(autosomal_dominant)	-0.074657	0.44004	0.66329	0.83393	5.549e-19	8.4802e-18	0.6037	3.0236e-10	1.8422e-09	0.35137	0.08151	0.17897	0.75051	0.00038681	0.0038399	0.99036	8.9435e-08	1.1078e-06
ENSG00000257027	RP11-705C15.3	sense_intronic	-	0.032483	0.8226	0.91823	0.88573	2.1493e-06	1.1207e-05	0.76173	7.8248e-05	0.00027266	-0.33596	0.21425	0.3669	0.74675	0.0013178	0.010248	1.1881	2.7592e-07	3.0607e-06
ENSG00000204147	ASAH2B	protein_coding	N-acylsphingosine_amidohydrolase_(non-lysosomal_ceramidase)_2B	0.034604	0.74863	0.87824	0.69009	2.0705e-09	1.5292e-08	0.35176	0.0035955	0.009599	0.49149	0.020072	0.060649	0.74134	0.00015014	0.0017385	0.95152	2.1372e-07	2.4297e-06
ENSG00000134717	BTF3L4	protein_coding	basic_transcription_factor_3-like_4	-0.0078236	0.90379	0.9563	0.57483	4.2513e-21	7.4002e-20	0.59919	3.6168e-16	3.4273e-15	0.07423	0.56243	0.71058	0.72418	1.781e-12	1.5304e-10	1.1959	3.4682e-35	6.1901e-33
ENSG00000176624	MEX3C	protein_coding	mex-3_homolog_C_(C._elegans)	-0.029279	0.59495	0.78242	0.55788	9.6636e-23	1.8389e-21	0.59704	6.8542e-25	1.0403e-23	0.017633	0.90036	0.94766	0.71277	2.6542e-07	8.0417e-06	0.85118	4.9513e-14	1.6215e-12
ENSG00000169621	APLF	protein_coding	aprataxin_and_PNKP_like_factor	0.031329	0.83261	0.92222	0.75321	7.1512e-05	0.00029729	0.50383	0.0099972	0.024313	0.45162	0.024542	0.071022	0.70508	6.4735e-05	0.00087379	0.71084	0.00013539	0.00081059
ENSG00000269893	SNHG8	lincRNA	small_nucleolar_RNA_host_gene_8_(non-protein_coding)	0.079226	0.27144	0.5046	1.3716	3.3657e-84	3.3805e-82	1.1333	7.1365e-50	2.8294e-48	-0.087449	0.56789	0.71488	0.70131	0.00084024	0.0072162	0.74818	1.5752e-05	0.00011938
ENSG00000112210	RAB23	protein_coding	RAB23_member_RAS_oncogene_family	-0.081143	0.26727	0.49953	-0.25545	0.00086441	0.0029481	-0.26163	0.00071124	0.0021398	0.38316	0.031672	0.086628	0.70006	0.00014096	0.0016617	0.44048	0.0054305	0.019801
ENSG00000212719	C17orf51	protein_coding	chromosome_17_open_reading_frame_51	-0.055814	0.44082	0.66397	0.86229	6.6149e-37	2.3801e-35	0.81665	3.4846e-38	9.4064e-37	0.075052	0.54459	0.69687	0.69466	3.7481e-05	0.0005555	0.78291	5.3528e-10	9.6992e-09
ENSG00000177822	AC108142.1	processed_transcript	-	-0.15348	0.1665	0.36929	-0.6856	7.515e-06	3.6163e-05	-0.65785	1.2813e-05	4.939e-05	0.017084	0.94183	0.97204	0.69436	0.0011722	0.0092998	0.91382	0.00015305	0.00089973
ENSG00000147324	MFHAS1	protein_coding	malignant_fibrous_histiocytoma_amplified_sequence_1	0.12312	0.067777	0.19802	0.43761	2.6107e-11	2.3064e-10	0.5603	5.5599e-17	5.5219e-16	0.51847	0.077594	0.17247	0.69121	7.2855e-05	0.00096516	1.0671	1.1908e-09	2.0455e-08
ENSG00000132481	TRIM47	protein_coding	tripartite_motif_containing_47	0.07518	0.2653	0.49683	-0.37251	4.1102e-05	0.00017759	-0.4941	2.1011e-10	1.2942e-09	-0.40333	0.21568	0.36841	0.69056	0.010276	0.048924	0.75694	0.0062284	0.022122
ENSG00000134684	YARS	protein_coding	tyrosyl-tRNA_synthetase	-0.018075	0.69224	0.84594	0.76938	2.5558e-61	1.7845e-59	0.939	7.5782e-80	5.9252e-78	-0.09517	0.6455	0.77696	0.68958	2.1374e-06	4.836e-05	0.98585	4.8183e-20	2.8382e-18
ENSG00000120942	UBIAD1	protein_coding	UbiA_prenyltransferase_domain_containing_1	-0.0044873	0.94245	0.97451	0.28043	6.2353e-05	0.00026217	0.42367	1.9572e-11	1.3217e-10	0.23769	0.15235	0.28595	0.68798	2.6635e-05	0.00041967	1.2392	3.1571e-23	2.6705e-21
ENSG00000232559	GS1-124K5.12	pseudogene	-	0.18224	0.095478	0.25443	0.74994	3.7496e-10	2.969e-09	0.66846	2.842e-08	1.4654e-07	0.33021	0.065794	0.15222	0.68362	1.777e-05	0.00029855	0.48922	0.002636	0.010727
ENSG00000198399	ITSN2	protein_coding	intersectin_2	-0.025932	0.69247	0.84594	0.52082	1.1148e-12	1.0968e-11	0.82776	3.4935e-38	9.4175e-37	0.28553	0.042765	0.10968	0.68131	7.39e-08	2.6232e-06	0.78317	4.8751e-08	6.3143e-07
ENSG00000271122	RP11-379H18.1	antisense	-	-0.055599	0.66895	0.83199	0.59151	0.00050335	0.0018056	0.69418	3.6202e-06	1.4863e-05	0.10043	0.66032	0.78859	0.68054	6.8318e-05	0.00091507	0.45233	0.016457	0.049659
ENSG00000214654	RP11-27I1.4	pseudogene	-	0.062792	0.6206	0.80074	0.67129	2.7696e-06	1.4159e-05	0.61303	3.2806e-05	0.00012052	0.30666	0.32554	0.49088	0.67996	0.0036876	0.022669	0.82152	0.00093172	0.0043738
ENSG00000166986	MARS	protein_coding	methionyl-tRNA_synthetase	-0.013297	0.76696	0.88691	0.77246	5.7231e-69	4.6533e-67	0.89187	5.5353e-84	4.8496e-82	0.066758	0.74139	0.8455	0.67764	3.5445e-09	1.7583e-07	0.86575	2.6841e-20	1.6576e-18
ENSG00000144233	AMMECR1L	protein_coding	AMMECR1-like	-0.047033	0.38463	0.61675	0.55055	1.0798e-22	2.0445e-21	0.86167	4.9215e-57	2.3967e-55	0.13224	0.24749	0.40608	0.67027	5.8427e-06	0.0001147	1.038	5.5375e-18	2.7004e-16
ENSG00000174796	THAP6	protein_coding	THAP_domain_containing_6	-0.12041	0.17258	0.37729	0.50546	1.2511e-08	8.5852e-08	0.37854	4.591e-05	0.00016544	0.17432	0.31902	0.48402	0.66762	1.5221e-05	0.000262	0.81271	1.2534e-07	1.4845e-06
ENSG00000110925	CSRNP2	protein_coding	cysteine-serine-rich_nuclear_protein_2	0.099894	0.15547	0.35436	0.59401	3.2718e-17	4.4241e-16	0.74343	5.249e-26	8.3817e-25	0.091399	0.40939	0.57487	0.65905	1.3522e-06	3.2967e-05	0.67656	1.5942e-10	3.1266e-09
ENSG00000104343	UBE2W	protein_coding	ubiquitin-conjugating_enzyme_E2W_(putative)	0.0015634	0.98349	0.99363	0.53144	3.3381e-12	3.1697e-11	0.66952	6.0203e-18	6.3317e-17	0.1853	0.17985	0.32271	0.6587	2.2806e-07	7.0876e-06	0.942	6.7175e-14	2.1641e-12
ENSG00000250251	PKD1P6	pseudogene	polycystic_kidney_disease_1_(autosomal_dominant)_pseudogene_6	-0.098112	0.29102	0.52583	0.65685	2.5315e-09	1.8537e-08	0.81833	1.051e-12	7.8724e-12	-0.28984	0.042693	0.10954	0.65083	0.00092655	0.0077764	0.89266	1.7167e-05	0.00012815
ENSG00000168826	ZBTB49	protein_coding	zinc_finger_and_BTB_domain_containing_49	-0.075601	0.57241	0.76614	0.52264	0.00075613	0.002614	0.6527	1.172e-05	4.533e-05	0.25691	0.28122	0.44422	0.64556	0.0029044	0.018912	0.8932	7.715e-05	0.00049143
ENSG00000008710	PKD1	protein_coding	polycystic_kidney_disease_1_(autosomal_dominant)	-0.051438	0.46012	0.67985	0.53405	2.7966e-13	2.8766e-12	1.1571	1.3865e-52	5.9411e-51	-0.092796	0.56957	0.71636	0.63979	0.00015635	0.0017985	0.75287	2.6869e-06	2.4417e-05
ENSG00000137876	RSL24D1	protein_coding	ribosomal_L24_domain_containing_1	0.046051	0.41842	0.64633	0.56211	3.6976e-22	6.8355e-21	0.70126	5.0857e-33	1.1102e-31	-0.14112	0.39552	0.56045	0.62857	9.7231e-06	0.00017779	1.0956	4.2182e-22	3.2037e-20
ENSG00000102710	SUPT20H	protein_coding	suppressor_of_Ty_20_homolog_(S._cerevisiae)	-0.079192	0.27053	0.50382	0.73011	2.6959e-24	5.5399e-23	0.68794	6.3207e-21	7.9719e-20	0.26365	0.15305	0.28672	0.61175	4.159e-06	8.5617e-05	0.77577	8.0361e-08	1.0058e-06
ENSG00000125618	PAX8	protein_coding	paired_box_8	0.018464	0.85598	0.93199	0.61909	5.802e-08	3.6691e-07	0.59015	8.3794e-07	3.6963e-06	-0.020293	0.92172	0.95964	0.63908	0.00032696	0.0033278	0.55912	0.0022896	0.0094992
ENSG00000234231	AC093616.4	pseudogene	-	-0.23293	0.10467	0.27047	0.68333	0.00015639	0.00061527	0.75436	2.4709e-05	9.2382e-05	0.40685	0.10996	0.22426	0.6062	0.0051524	0.029102	0.87596	8.8749e-05	0.0005554
ENSG00000182400	TRAPPC6B	protein_coding	trafficking_protein_particle_complex_6B	0.025128	0.75366	0.88049	0.8883	2.393e-35	8.0117e-34	0.89676	8.0601e-36	1.9922e-34	0.21376	0.11788	0.23678	0.59841	1.6143e-05	0.00027532	0.94948	4.876e-16	1.9824e-14
ENSG00000144559	TAMM41	protein_coding	TAM41_mitochondrial_translocator_assembly_and_maintenance_protein_homolog_(S._cerevisiae)	0.020104	0.85343	0.93076	0.54053	1.2856e-06	6.8929e-06	0.5573	5.3115e-06	2.1325e-05	0.36153	0.024824	0.0716	0.59635	0.00050271	0.0047364	0.45093	0.0073346	0.02538
ENSG00000169432	SCN9A	protein_coding	sodium_channel_voltage-gated_type_IX_alpha_subunit	-0.1522	0.21202	0.43113	0.63335	9.5092e-06	4.5113e-05	1.4362	1.3239e-36	3.3567e-35	0.14713	0.35697	0.52318	0.59592	0.00061496	0.0055449	1.4181	4.5054e-12	1.1455e-10
ENSG00000141452	C18orf8	protein_coding	chromosome_18_open_reading_frame_8	0.09644	0.23187	0.45609	0.6222	8.3409e-13	8.2801e-12	0.50552	5.9896e-07	2.6837e-06	0.21996	0.19053	0.33628	0.6146	2.1817e-05	0.00035479	0.69776	4.4312e-07	4.7189e-06
ENSG00000100523	DDHD1	protein_coding	DDHD_domain_containing_1	-0.13083	0.084247	0.23289	0.21457	0.0034623	0.010425	0.37688	1.5812e-06	6.7664e-06	0.072689	0.59985	0.74078	0.59173	0.00016113	0.0018394	0.79799	1.7386e-09	2.9081e-08
ENSG00000198142	SOWAHC	protein_coding	sosondowah_ankyrin_repeat_domain_family_member_C	0.085354	0.07838	0.22133	0.61353	1.4604e-36	5.1655e-35	0.51942	2.6401e-26	4.2819e-25	0.33422	0.018106	0.055717	0.57572	1.1399e-06	2.8818e-05	0.60156	1.1606e-05	9.0696e-05
ENSG00000146842	TMEM209	protein_coding	transmembrane_protein_209	-0.086733	0.28528	0.51951	0.28423	0.00021609	0.00083135	0.43117	5.5198e-08	2.7648e-07	0.18304	0.22424	0.37882	0.57241	4.0403e-06	8.3817e-05	0.85744	6.9229e-13	1.9306e-11
ENSG00000154814	OXNAD1	protein_coding	oxidoreductase_NAD-binding_domain_containing_1	-0.03822	0.71951	0.86127	0.31569	0.012351	0.032479	0.56359	1.4095e-06	6.0622e-06	0.51168	0.031617	0.086538	0.5721	0.0086429	0.043023	0.78046	0.0006849	0.0033408
ENSG00000152439	ZNF773	protein_coding	zinc_finger_protein_773	-0.1244	0.26575	0.49721	0.63778	5.4619e-08	3.4693e-07	0.61859	2.4159e-07	1.1267e-06	-0.36134	0.048236	0.12006	0.57074	0.00017559	0.0019794	0.72382	0.00019401	0.0011131
ENSG00000204842	ATXN2	protein_coding	ataxin_2	-0.038662	0.51363	0.7219	0.54683	5.0984e-20	8.3123e-19	0.5318	9.0026e-17	8.8338e-16	0.20165	0.30608	0.47111	0.5705	0.00023138	0.0025042	0.68314	9.3822e-05	0.00058367
ENSG00000099625	C19orf26	protein_coding	chromosome_19_open_reading_frame_26	0.036748	0.73475	0.87072	0.90198	5.2969e-20	8.6061e-19	1.0349	5.9299e-26	9.4537e-25	0.0076915	0.96843	0.98496	0.56936	0.00051574	0.0048245	0.58706	0.0002946	0.0015991
ENSG00000171606	ZNF274	protein_coding	zinc_finger_protein_274	0.047654	0.48816	0.70327	0.67735	4.0303e-26	8.9689e-25	0.40065	8.1969e-10	4.8249e-09	0.067946	0.61184	0.75037	0.56469	0.00012594	0.0015107	0.76538	2.8245e-08	3.8076e-07
ENSG00000095787	WAC	protein_coding	WW_domain_containing_adaptor_with_coiled-coil	-0.044007	0.45454	0.67618	0.72636	5.8395e-30	1.5668e-28	0.57742	7.3844e-22	9.7522e-21	0.018476	0.87385	0.9318	0.56236	6.2637e-07	1.71e-05	0.65291	1.3246e-09	2.2537e-08
ENSG00000155313	USP25	protein_coding	ubiquitin_specific_peptidase_25	-0.065988	0.26567	0.49721	1.0375	2.2972e-65	1.761e-63	0.65692	6.2826e-30	1.1971e-28	0.03065	0.83214	0.90487	0.56181	1.0406e-05	0.00018809	0.63525	9.4672e-07	9.4927e-06
ENSG00000151883	PARP8	protein_coding	poly_(ADP-ribose)_polymerase_family_member_8	0.083757	0.21245	0.43166	0.5174	6.9869e-16	8.7137e-15	0.23617	0.00042325	0.001321	0.29681	0.087613	0.18879	0.55905	1.3603e-06	3.3112e-05	0.49599	0.00029233	0.0015878
ENSG00000166199	ALKBH3	protein_coding	alkB_alkylation_repair_homolog_3_(E._coli)	-0.058282	0.40365	0.63402	0.26195	0.00059687	0.0021072	0.28918	0.00017026	0.00056481	-0.0053748	0.97002	0.98575	0.58304	1.997e-05	0.00033056	0.69697	1.0517e-05	8.3242e-05
ENSG00000134440	NARS	protein_coding	asparaginyl-tRNA_synthetase	-0.015541	0.76341	0.88489	0.45563	4.761e-28	1.175e-26	0.39117	6.137e-17	6.0766e-16	0.063683	0.61078	0.74964	0.55674	5.66e-05	0.00078005	0.80291	5.1339e-11	1.0908e-09
ENSG00000226479	TMEM185B	protein_coding	transmembrane_protein_185B	0.045632	0.41008	0.63934	0.39104	1.7501e-12	1.6996e-11	0.35296	2.6611e-11	1.7685e-10	0.086921	0.52606	0.68132	0.54681	8.0489e-05	0.0010443	0.48483	6.4124e-05	0.00041587
ENSG00000162290	DCP1A	processed_transcript	DCP1_decapping_enzyme_homolog_A_(S._cerevisiae)	-0.10582	0.16515	0.36763	0.38428	1.4331e-07	8.6917e-07	0.41882	8.0886e-08	3.9734e-07	0.18043	0.18254	0.32609	0.54422	2.031e-05	0.00033338	0.79483	4.4377e-10	8.1569e-09
ENSG00000135111	TBX3	protein_coding	T-box_3	0.18508	0.16946	0.37322	0.60501	0.00035158	0.0012956	0.93592	1.0319e-08	5.5374e-08	0.3058	0.19598	0.34338	0.53966	1.4365e-06	3.4592e-05	0.89032	1.1971e-07	1.4263e-06
ENSG00000225470	JPX	lincRNA	JPX_transcript_XIST_activator_(non-protein_coding)	-0.098839	0.19819	0.41279	0.33438	2.3389e-05	0.00010504	0.35768	1.0398e-05	4.0441e-05	0.24819	0.10184	0.21174	0.53906	0.00089873	0.0076104	0.87811	2.45e-10	4.6421e-09
ENSG00000118873	RAB3GAP2	protein_coding	RAB3_GTPase_activating_protein_subunit_2_(non-catalytic)	-0.087741	0.1376	0.32674	0.3611	1.5034e-08	1.0238e-07	0.33533	8.5666e-08	4.202e-07	0.14452	0.23021	0.38587	0.56023	0.00027013	0.0028375	0.70051	2.7941e-08	3.7736e-07
ENSG00000179941	BBS10	protein_coding	Bardet-Biedl_syndrome_10	-0.14515	0.16601	0.36856	0.41296	1.6365e-05	7.5041e-05	0.37151	6.7654e-05	0.00023773	0.16945	0.21781	0.3712	0.53838	0.00083274	0.0071634	1.0435	9.0807e-14	2.8838e-12
ENSG00000137955	RABGGTB	protein_coding	Rab_geranylgeranyltransferase_beta_subunit	0.10205	0.054683	0.16998	0.64542	5.5585e-35	1.822e-33	0.21537	0.00015606	0.0005207	0.24515	0.046942	0.11751	0.53813	1.2727e-06	3.1467e-05	0.45017	0.002767	0.011166
ENSG00000163635	ATXN7	protein_coding	ataxin_7	-0.15242	0.080498	0.22544	0.73464	1.1212e-15	1.3836e-14	0.4932	3.8965e-09	2.1681e-08	0.14209	0.29375	0.45716	0.53733	0.00037653	0.00375	0.793	1.759e-10	3.4236e-09
ENSG00000168488	ATXN2L	protein_coding	ataxin_2-like	-0.069048	0.11045	0.2799	0.41177	1.2042e-18	1.7951e-17	0.62723	6.0499e-40	1.7589e-38	-0.18783	0.12172	0.24256	0.53016	8.7737e-06	0.00016289	0.70426	5.8798e-08	7.5013e-07
ENSG00000151292	CSNK1G3	protein_coding	casein_kinase_1_gamma_3	-0.078429	0.23214	0.45644	0.3217	2.5129e-07	1.4777e-06	0.1617	0.011499	0.027594	-0.034587	0.78248	0.87289	0.52711	2.8618e-07	8.5881e-06	0.52142	1.4121e-06	1.3638e-05
ENSG00000116922	C1orf109	protein_coding	chromosome_1_open_reading_frame_109	0.014212	0.83322	0.92227	0.3236	4.4043e-06	2.1884e-05	0.35097	6.2484e-07	2.7945e-06	0.11776	0.52661	0.68188	0.52325	0.0013048	0.010158	0.97522	2.9713e-11	6.5715e-10
ENSG00000130779	CLIP1	protein_coding	CAP-GLY_domain_containing_linker_protein_1	0.017082	0.74707	0.87759	0.2072	0.00021937	0.00084276	0.43587	3.5307e-16	3.3473e-15	0.10705	0.31347	0.47901	0.53995	7.5619e-07	2.0154e-05	0.78317	5.2712e-12	1.3251e-10
ENSG00000031698	SARS	protein_coding	seryl-tRNA_synthetase	0.028949	0.56202	0.75798	0.92726	2.1207e-90	2.3568e-88	1.1764	5.3342e-103	6.3445e-101	-0.22886	0.27557	0.4385	0.51406	0.00014941	0.0017326	0.73755	3.7661e-08	4.9864e-07
ENSG00000105771	SMG9	protein_coding	smg-9_homolog_nonsense_mediated_mRNA_decay_factor_(C._elegans)	-0.030871	0.6258	0.80444	0.71947	1.1194e-30	3.1193e-29	0.60247	1.1515e-20	1.4285e-19	0.089066	0.69202	0.8124	0.51385	0.0012303	0.0096978	0.56233	0.00042578	0.0022117
ENSG00000196756	RP4-564F22.2	processed_transcript	-	0.084736	0.22544	0.44789	1.2146	5.4684e-73	4.733e-71	0.67095	7.3319e-20	8.6994e-19	0.30278	0.060398	0.14286	0.51263	0.0040838	0.024408	0.68593	8.9977e-05	0.00056229
ENSG00000101216	GMEB2	protein_coding	glucocorticoid_modulatory_element_binding_protein_2	-0.0066519	0.91193	0.96039	0.5488	1.7311e-20	2.924e-19	0.54053	2.2859e-19	2.6249e-18	0.27939	0.042231	0.10857	0.51247	4.5814e-05	0.00065973	0.40251	0.0021687	0.0090777
ENSG00000151881	C5orf28	protein_coding	chromosome_5_open_reading_frame_28	0.057533	0.50529	0.71532	0.35583	8.0287e-05	0.00033087	0.28269	0.0028959	0.0078639	0.031552	0.86952	0.9292	0.5088	0.0025465	0.017069	0.80144	1.473e-10	2.9212e-09
ENSG00000110851	PRDM4	protein_coding	PR_domain_containing_4	0.025134	0.68234	0.83968	0.78612	3.3191e-41	1.332e-39	0.75852	5.2635e-37	1.3556e-35	0.26459	0.042852	0.10985	0.50536	7.7986e-05	0.0010191	0.6235	1.2138e-07	1.4428e-06
ENSG00000108061	SHOC2	protein_coding	soc-2_suppressor_of_clear_homolog_(C._elegans)	-0.012347	0.86263	0.93601	0.32008	7.4541e-06	3.5898e-05	0.25528	0.00019638	0.00064608	0.18328	0.17011	0.31027	0.5037	8.0661e-07	2.1318e-05	0.49981	5.0706e-07	5.3361e-06
ENSG00000145723	GIN1	protein_coding	gypsy_retrotransposon_integrase_1	0.12416	0.30033	0.5355	0.54664	1.4393e-05	6.6598e-05	0.32781	0.016588	0.038429	0.2662	0.15923	0.29543	0.50094	0.0048114	0.027631	0.57485	0.0026691	0.010838
ENSG00000110619	CARS	protein_coding	cysteinyl-tRNA_synthetase	-0.023272	0.67115	0.83327	1.0661	1.149e-83	1.1419e-81	0.65264	3.3143e-27	5.612e-26	-0.31219	0.20103	0.34976	0.49933	1.311e-06	3.2112e-05	0.30383	0.0015484	0.0067769
ENSG00000180917	FTSJD1	protein_coding	FtsJ_methyltransferase_domain_containing_1	0.039767	0.50496	0.71511	0.18348	0.0082496	0.022635	0.42905	1.3629e-12	1.0131e-11	0.052921	0.65804	0.78681	0.49494	3.4215e-05	0.00051388	0.87701	1.1888e-16	5.1749e-15
ENSG00000173226	IQCB1	protein_coding	IQ_motif_containing_B1	0.073685	0.30821	0.54294	0.76199	6.8043e-24	1.3801e-22	0.70371	1.2385e-22	1.6962e-21	0.28589	0.17981	0.32271	0.48655	0.00083152	0.0071569	0.7671	1.0953e-07	1.3209e-06
ENSG00000164823	OSGIN2	protein_coding	oxidative_stress_induced_growth_inhibitor_family_member_2	0.12753	0.09391	0.25146	0.29147	7.0828e-05	0.0002947	0.31897	0.00023473	0.00076368	0.16797	0.32215	0.48715	0.50924	0.00012511	0.0015041	1.0898	8.5672e-17	3.7848e-15
ENSG00000143353	LYPLAL1	protein_coding	lysophospholipase-like_1	-0.14817	0.17109	0.37527	0.60607	8.2537e-08	5.1331e-07	0.59629	2.0747e-07	9.7549e-07	-0.24981	0.15705	0.29271	0.48452	0.0042671	0.025273	0.7616	9.7204e-07	9.7085e-06
ENSG00000166261	ZNF202	protein_coding	zinc_finger_protein_202	-0.1452	0.061616	0.18535	0.31993	5.1832e-05	0.0002206	0.19634	0.020753	0.046915	0.28147	0.083488	0.1822	0.47781	0.0011656	0.0092616	0.53914	0.00126	0.0056774
ENSG00000135597	REPS1	protein_coding	RALBP1_associated_Eps_domain_containing_1	0.044038	0.41258	0.64136	0.3646	8.0882e-12	7.4285e-11	0.24923	6.4414e-06	2.5642e-05	0.38698	0.032975	0.08921	0.47756	0.00015205	0.0017542	0.34939	0.012985	0.040837
ENSG00000130150	MOSPD2	protein_coding	motile_sperm_domain_containing_2	0.0060544	0.94449	0.97522	0.40962	3.7095e-06	1.8599e-05	0.63939	2.9752e-14	2.4699e-13	-0.0073739	0.96047	0.9812	0.47705	7.5884e-05	0.00099939	0.56748	4.4544e-07	4.7379e-06
ENSG00000166439	RNF169	protein_coding	ring_finger_protein_169	-0.094556	0.25792	0.48733	0.32078	0.0006451	0.0022605	0.29138	0.00047295	0.0014677	0.27156	0.036623	0.097057	0.49751	0.00021342	0.0023446	0.53179	0.0001648	0.000962
ENSG00000186141	POLR3C	protein_coding	polymerase_(RNA)_III_(DNA_directed)_polypeptide_C_(62kD)	0.013638	0.84409	0.92639	0.70751	1.6701e-28	4.1992e-27	0.30429	4.215e-05	0.00015256	0.12561	0.36147	0.52779	0.47201	0.00025162	0.0026788	0.41703	0.0010036	0.0046648
ENSG00000159216	RUNX1	protein_coding	runt-related_transcription_factor_1	-0.026188	0.61389	0.79614	0.63632	6.6973e-25	1.4149e-23	0.46735	1.0247e-14	8.7742e-14	0.24588	0.066118	0.15269	0.47183	0.00031437	0.0032184	0.81831	1.4142e-06	1.3651e-05
ENSG00000105849	TWISTNB	protein_coding	TWIST_neighbor	-0.057158	0.35701	0.59307	-0.16303	0.0075287	0.020828	-0.22953	0.00072096	0.0021674	0.43625	0.018162	0.055859	0.46818	0.00071941	0.0062988	0.50764	0.00039227	0.0020598
ENSG00000185344	ATP6V0A2	protein_coding	ATPase_H+_transporting_lysosomal_V0_subunit_a2	-0.081884	0.27031	0.50353	0.80209	2.112e-29	5.5171e-28	1.0089	1.9077e-51	7.8984e-50	0.11468	0.46243	0.62464	0.46406	0.00034627	0.0034883	0.72253	1.5817e-11	3.6474e-10
ENSG00000123728	RAP2C	protein_coding	RAP2C_member_of_RAS_oncogene_family	0.047842	0.49237	0.7063	0.3385	7.6011e-07	4.1977e-06	0.3679	1.9689e-07	9.2727e-07	0.16249	0.22029	0.3744	0.46241	0.0014654	0.011161	0.67729	2.9147e-08	3.9262e-07
ENSG00000097007	ABL1	protein_coding	c-abl_oncogene_1_non-receptor_tyrosine_kinase	0.00064528	0.98883	0.9957	0.18012	0.00017101	0.00066845	0.37355	1.4931e-12	1.1057e-11	0.21918	0.10179	0.21171	0.46167	0.00019509	0.0021742	0.43832	0.0004845	0.0024707
ENSG00000111911	HINT3	protein_coding	histidine_triad_nucleotide_binding_protein_3	0.1527	0.075603	0.21549	0.60757	4.828e-14	5.266e-13	0.79115	8.2691e-20	9.77e-19	-0.17994	0.24747	0.40608	0.46012	0.00091344	0.0077101	0.58275	9.662e-08	1.1868e-06
ENSG00000166398	KIAA0355	protein_coding	KIAA0355	-0.000415	0.99616	0.99803	0.79391	9.9942e-20	1.6044e-18	0.9008	8.1714e-24	1.1844e-22	0.077867	0.58942	0.73224	0.45044	0.00062765	0.0056334	0.53166	1.3498e-05	0.00010393
ENSG00000140941	MAP1LC3B	protein_coding	microtubule-associated_protein_1_light_chain_3_beta	0.10702	0.10491	0.27069	2.149	1.2478e-273	9.0136e-271	2.903	0	0	-0.29812	0.080769	0.17776	0.44838	0.0043802	0.025796	0.96498	2.1709e-09	3.5876e-08
ENSG00000171566	PLRG1	protein_coding	pleiotropic_regulator_1	0.0081662	0.87526	0.94124	0.16906	0.0024046	0.0075272	0.23332	3.0584e-05	0.00011284	0.066391	0.55782	0.70699	0.47779	0.00014962	0.0017338	0.69572	2.2534e-09	3.7137e-08
ENSG00000039523	FAM65A	protein_coding	family_with_sequence_similarity_65_member_A	0.080133	0.1659	0.36854	0.21583	0.00015759	0.00061959	0.401	3.9064e-11	2.5513e-10	0.057352	0.60533	0.745	0.44653	0.00016931	0.0019223	0.61398	1.5401e-05	0.00011727
ENSG00000090061	CCNK	protein_coding	cyclin_K	-0.082966	0.12082	0.29899	0.2061	6.5856e-05	0.00027609	0.39909	9.6062e-15	8.2432e-14	0.29197	0.038389	0.10096	0.44633	8.9705e-05	0.0011468	0.56671	2.7343e-05	0.00019521
ENSG00000111011	RSRC2	protein_coding	arginine/serine-rich_coiled-coil_2	-0.069904	0.16776	0.37117	0.68311	6.2952e-39	2.379e-37	0.50393	1.4727e-17	1.5155e-16	-0.033189	0.83484	0.90648	0.44617	0.0039335	0.023708	0.48212	0.0027554	0.011134
ENSG00000264247	RP11-231E4.4	lincRNA	-	0.067688	0.57723	0.76908	0.74553	1.9588e-08	1.3145e-07	1.0787	9.6983e-17	9.507e-16	-0.21086	0.31869	0.48363	0.44189	0.0038086	0.023178	0.7657	1.916e-05	0.00014131
ENSG00000138709	LARP1B	protein_coding	La_ribonucleoprotein_domain_family_member_1B	0.118	0.11238	0.28329	0.9569	1.577e-43	6.872e-42	1.2039	1.413e-61	7.4532e-60	0.47859	0.015907	0.050112	0.44138	0.0047283	0.02727	0.47855	0.003107	0.012324
ENSG00000037637	FBXO42	protein_coding	F-box_protein_42	-0.11195	0.12161	0.30015	0.19028	0.012769	0.033412	0.24027	0.00063255	0.0019216	0.26255	0.07258	0.1636	0.43985	0.00016093	0.0018391	0.52657	5.8491e-06	4.9174e-05
ENSG00000136193	SCRN1	protein_coding	secernin_1	-0.06583	0.11858	0.29469	0.33933	3.0819e-16	3.927e-15	0.50588	7.2042e-25	1.0918e-23	0.24713	0.048346	0.12025	0.43652	0.0019962	0.014165	0.70511	2.4119e-09	3.9349e-08
ENSG00000181381	DDX60L	protein_coding	DEAD_(Asp-Glu-Ala-Asp)_box_polypeptide_60-like	0.049053	0.4003	0.6308	1.1707	1.0446e-87	1.1148e-85	0.37031	1.5262e-09	8.7679e-09	-0.031923	0.7979	0.88246	0.43397	0.0049264	0.028127	0.33846	0.0065354	0.023031
ENSG00000006652	IFRD1	protein_coding	interferon-related_developmental_regulator_1	0.030983	0.59562	0.7826	1.1921	4.27e-116	6.7965e-114	0.92823	4.4878e-56	2.1222e-54	-0.34403	0.11201	0.22753	0.43369	0.0088272	0.043719	0.75105	0.00019159	0.0011009
ENSG00000103043	VAC14	protein_coding	Vac14_homolog_(S._cerevisiae)	0.064865	0.23302	0.45733	0.53818	1.2576e-19	2.0051e-18	0.81617	3.5742e-48	1.3647e-46	-0.16904	0.11555	0.23318	0.43254	3.4496e-05	0.00051663	0.85372	8.5832e-12	2.0786e-10
ENSG00000140105	WARS	protein_coding	tryptophanyl-tRNA_synthetase	0.091051	0.066809	0.19599	0.74172	1.7999e-41	7.27e-40	0.98356	3.4324e-78	2.6313e-76	-0.26335	0.21054	0.36188	0.43122	0.00093334	0.0078129	0.66434	7.7381e-07	7.8875e-06
ENSG00000213699	SLC35F6	protein_coding	solute_carrier_family_35_member_F6	0.072188	0.23854	0.46344	0.43842	7.7147e-13	7.6869e-12	0.18679	0.0020324	0.0056754	-0.099038	0.44605	0.60941	0.426	0.00010715	0.0013257	0.79663	4.1139e-15	1.5426e-13
ENSG00000182247	UBE2E2	protein_coding	ubiquitin-conjugating_enzyme_E2E_2	-0.058631	0.51171	0.72026	0.31618	0.0011438	0.0038004	0.23503	0.018218	0.041817	0.15307	0.31145	0.4768	0.42502	0.0015019	0.011371	0.51864	5.1507e-05	0.000342
ENSG00000171940	ZNF217	protein_coding	zinc_finger_protein_217	0.0053072	0.92363	0.96583	0.40731	3.3914e-11	2.964e-10	0.44448	1.5048e-17	1.5478e-16	-0.037753	0.77144	0.86584	0.45727	0.002898	0.018878	0.55877	3.1967e-05	0.00022458
ENSG00000153214	TMEM87B	protein_coding	transmembrane_protein_87B	0.096873	0.13295	0.31913	0.31813	4.4018e-07	2.4975e-06	0.85046	5.9439e-39	1.6569e-37	0.21344	0.18182	0.32526	0.42398	0.0064447	0.034365	0.46955	0.001581	0.0068925
ENSG00000169155	ZBTB43	protein_coding	zinc_finger_and_BTB_domain_containing_43	-0.058932	0.42994	0.65495	0.54663	2.2641e-09	1.6631e-08	0.59771	9.7433e-16	8.9687e-15	-0.11965	0.50825	0.667	0.42314	0.0011632	0.0092524	0.62506	1.2385e-06	1.2118e-05
ENSG00000124275	MTRR	protein_coding	5-methyltetrahydrofolate-homocysteine_methyltransferase_reductase	-0.030056	0.6339	0.81061	0.37312	4.7424e-09	3.3803e-08	0.1957	0.0034622	0.0092759	0.18674	0.14195	0.27144	0.41788	0.00044725	0.0043146	0.66412	1.1553e-09	1.9923e-08
ENSG00000171867	PRNP	protein_coding	prion_protein	-0.014864	0.69369	0.8469	0.50883	2.5258e-37	9.1936e-36	0.50797	8.1432e-34	1.8497e-32	-0.15988	0.15114	0.28427	0.41376	0.003317	0.02083	0.88812	4.1577e-13	1.2047e-11
ENSG00000176105	YES1	protein_coding	v-yes-1_Yamaguchi_sarcoma_viral_oncogene_homolog_1	-0.056016	0.30304	0.53754	0.23816	6.0122e-06	2.9292e-05	0.18846	0.0014756	0.0042157	0.18201	0.10848	0.22222	0.44422	3.1658e-05	0.00048474	0.60556	7.3604e-09	1.1077e-07
ENSG00000146872	TLK2	protein_coding	tousled-like_kinase_2	0.035148	0.54457	0.74536	0.80644	2.2591e-49	1.1406e-47	0.63982	3.6388e-29	6.6678e-28	0.16999	0.16125	0.29815	0.44255	0.00060151	0.0054454	0.53514	2.9729e-07	3.2673e-06
ENSG00000079313	REXO1	protein_coding	REX1_RNA_exonuclease_1_homolog_(S._cerevisiae)	0.057674	0.36989	0.60452	0.27421	2.6113e-06	1.3422e-05	0.20002	0.0019402	0.0054412	0.30672	0.024935	0.071839	0.41271	0.0020558	0.014503	0.48207	5.9948e-05	0.00039264
ENSG00000104472	CHRAC1	protein_coding	chromatin_accessibility_complex_1	-0.064421	0.43802	0.6617	0.21704	0.012098	0.031878	0.25343	0.0051407	0.013327	0.15266	0.21542	0.36807	0.41268	0.00069148	0.0060916	0.48116	1.7491e-05	0.0001303
ENSG00000157259	GATAD1	protein_coding	GATA_zinc_finger_domain_containing_1	-0.0020138	0.97537	0.99	0.61219	1.5414e-22	2.895e-21	0.75816	1.143e-33	2.5753e-32	-0.28605	0.035689	0.095101	0.40865	0.0011471	0.0091564	0.59484	3.4023e-07	3.687e-06
ENSG00000183309	ZNF623	protein_coding	zinc_finger_protein_623	-0.096226	0.36702	0.6023	0.56913	8.2748e-08	5.1445e-07	0.46502	2.4716e-05	9.2391e-05	0.063337	0.61555	0.75317	0.43874	0.00014615	0.001705	0.54819	0.00012473	0.00075285
ENSG00000205189	ZBTB10	protein_coding	zinc_finger_and_BTB_domain_containing_10	-0.024974	0.7747	0.89128	0.911	2.4343e-31	6.9486e-30	0.87046	8.0763e-28	1.3965e-26	-0.19876	0.23162	0.3876	0.40864	0.0011774	0.0093272	0.66571	1.2157e-07	1.4437e-06
ENSG00000072518	MARK2	protein_coding	MAP/microtubule_affinity-regulating_kinase_2	0.038319	0.45257	0.67437	0.2483	7.9483e-07	4.3804e-06	0.20137	5.4278e-05	0.00019308	0.28041	0.042822	0.10981	0.40725	0.0009866	0.0081458	0.32675	0.0051433	0.018916
ENSG00000143612	C1orf43	protein_coding	chromosome_1_open_reading_frame_43	0.017756	0.70025	0.84977	0.45353	3.9147e-18	5.6689e-17	0.66636	2.0312e-42	6.419e-41	0.13468	0.21597	0.36881	0.40648	0.00076536	0.0066456	0.84175	8.284e-18	3.9533e-16
ENSG00000197818	SLC9A8	protein_coding	solute_carrier_family_9_subfamily_A_(NHE8_cation_proton_antiporter_8)_member_8	-0.066471	0.42666	0.652	0.60445	4.2022e-12	3.9503e-11	0.60433	1.6215e-14	1.3711e-13	0.003014	0.98621	0.99359	0.43419	0.0014044	0.010778	0.33338	0.0083143	0.02818
ENSG00000122484	RPAP2	protein_coding	RNA_polymerase_II_associated_protein_2	-0.030178	0.7767	0.89259	0.42493	2.3435e-05	0.0001052	0.47095	4.6024e-06	1.8619e-05	0.26208	0.14703	0.27869	0.4259	0.0063699	0.034105	0.64976	2.4825e-05	0.00017931
ENSG00000166848	TERF2IP	protein_coding	telomeric_repeat_binding_factor_2_interacting_protein	0.11552	0.074754	0.21383	0.46381	5.7952e-13	5.8237e-12	0.77238	2.0049e-29	3.726e-28	0.13679	0.2363	0.39356	0.40256	0.00054309	0.0050207	0.42096	0.00023953	0.0013402
ENSG00000012174	MBTPS2	protein_coding	membrane-bound_transcription_factor_peptidase_site_2	-0.020099	0.77131	0.88952	0.50603	2.5964e-14	2.9114e-13	0.45515	1.9311e-11	1.305e-10	0.30886	0.040026	0.10414	0.42452	0.0066159	0.035064	0.59789	1.0267e-05	8.1374e-05
ENSG00000105339	DENND3	protein_coding	DENN/MADD_domain_containing_3	0.18187	0.063701	0.18974	0.56298	2.7894e-07	1.6275e-06	0.30788	0.0024286	0.0066875	0.13068	0.46724	0.62904	0.39936	0.0092697	0.045311	0.90107	4.8366e-08	6.2781e-07
ENSG00000078902	TOLLIP	protein_coding	toll_interacting_protein	0.065677	0.40657	0.63672	0.28313	2.4019e-06	1.2421e-05	0.58636	6.7214e-26	1.0698e-24	-0.074792	0.49665	0.65617	0.39717	0.00047521	0.0045262	0.56674	2.7765e-07	3.0742e-06
ENSG00000104231	ZFAND1	protein_coding	zinc_finger_AN1-type_domain_1	0.032664	0.62199	0.80181	1.1009	3.5786e-57	2.1752e-55	0.98248	2.7989e-47	1.0383e-45	-0.042781	0.80572	0.88801	0.39668	0.0081373	0.041007	0.58376	0.001893	0.0080711
ENSG00000135164	DMTF1	protein_coding	cyclin_D_binding_myb-like_transcription_factor_1	-0.062414	0.31366	0.54853	0.92717	2.9846e-46	1.3979e-44	0.37844	5.2437e-10	3.1279e-09	-0.10112	0.41288	0.57858	0.42031	0.00058832	0.0053414	0.50178	4.809e-06	4.1198e-05
ENSG00000154144	TBRG1	protein_coding	transforming_growth_factor_beta_regulator_1	0.017988	0.81084	0.91127	0.34481	2.7073e-06	1.3874e-05	0.53535	5.4846e-13	4.1996e-12	-0.076675	0.62179	0.75821	0.39572	0.0038412	0.023304	0.62473	1.89e-08	2.6395e-07
ENSG00000119004	CYP20A1	protein_coding	cytochrome_P450_family_20_subfamily_A_polypeptide_1	-0.01501	0.87966	0.94282	0.55425	1.8082e-07	1.0799e-06	0.69898	3.5009e-14	2.8941e-13	0.13087	0.36621	0.53202	0.39497	0.0016486	0.012177	0.50155	0.00010426	0.0006397
ENSG00000138138	ATAD1	protein_coding	ATPase_family_AAA_domain_containing_1	-0.085815	0.12839	0.31152	0.53297	1.7549e-19	2.7722e-18	0.73602	3.0047e-30	5.7869e-29	-0.096789	0.42255	0.58808	0.39479	9.2624e-05	0.0011756	0.63531	2.1856e-10	4.1676e-09
ENSG00000108599	AKAP10	protein_coding	A_kinase_(PRKA)_anchor_protein_10	-0.03501	0.57415	0.7669	0.42471	7.4143e-13	7.3954e-12	0.39599	3.5616e-09	1.988e-08	-0.10102	0.42836	0.59363	0.39465	0.00025281	0.0026843	0.3971	0.00023589	0.0013214
ENSG00000131732	ZCCHC9	protein_coding	zinc_finger_CCHC_domain_containing_9	0.022005	0.74486	0.87631	0.25844	0.00074299	0.0025714	0.33013	8.8367e-06	3.4677e-05	0.087811	0.5294	0.68407	0.3941	0.0025928	0.017312	0.33289	0.0053427	0.019556
ENSG00000168564	CDKN2AIP	protein_coding	CDKN2A_interacting_protein	-0.092864	0.20619	0.42387	0.61908	1.0478e-18	1.5757e-17	0.71675	5.7925e-23	8.0281e-22	0.26019	0.079516	0.17565	0.39186	0.0019881	0.014114	0.56116	1.9864e-05	0.0001459
ENSG00000060642	PIGV	protein_coding	phosphatidylinositol_glycan_anchor_biosynthesis_class_V	0.17099	0.091104	0.24627	0.74489	5.1947e-13	5.2427e-12	0.35748	0.0016579	0.0046958	-0.031615	0.84353	0.91225	0.39118	0.0041047	0.024468	0.4138	0.0039918	0.015256
ENSG00000104660	LEPROTL1	protein_coding	leptin_receptor_overlapping_transcript-like_1	-0.081329	0.25253	0.48061	-0.47888	1.1528e-10	9.6017e-10	-0.54773	3.4616e-13	2.6828e-12	0.32008	0.023313	0.068254	0.38706	0.0038495	0.023327	0.4692	0.00032798	0.0017579
ENSG00000119537	KDSR	protein_coding	3-ketodihydrosphingosine_reductase	-0.05048	0.34822	0.58511	0.46052	5.6376e-18	8.0767e-17	0.18598	0.0028192	0.0076747	-0.15246	0.28039	0.44342	0.38536	0.00027503	0.0028743	0.85867	4.101e-16	1.6943e-14
ENSG00000182199	SHMT2	protein_coding	serine_hydroxymethyltransferase_2_(mitochondrial)	-0.0039917	0.91835	0.96343	0.60734	9.6556e-30	2.5578e-28	0.36034	1.2009e-15	1.0931e-14	0.044914	0.80738	0.88914	0.40887	0.00012043	0.0014567	0.33832	0.0045646	0.017108
ENSG00000166900	STX3	protein_coding	syntaxin_3	0.074759	0.24082	0.46627	0.18212	0.014538	0.037461	0.7838	1.214e-38	3.3415e-37	-0.26351	0.067488	0.1551	0.37195	0.0040985	0.024459	1.0719	1.5191e-11	3.5165e-10
ENSG00000066136	NFYC	protein_coding	nuclear_transcription_factor_Y_gamma	-0.0068576	0.9124	0.96066	0.42535	3.0735e-11	2.6962e-10	0.30554	1.2548e-06	5.4263e-06	-0.091222	0.46873	0.63044	0.37058	0.001947	0.013879	0.32941	0.0041371	0.015742
ENSG00000198301	SDAD1	protein_coding	SDA1_domain_containing_1	0.026991	0.67353	0.83482	0.65063	4.9464e-30	1.3329e-28	0.42938	1.0011e-09	5.8383e-09	0.017296	0.89238	0.94257	0.3686	0.0029187	0.018981	0.53004	1.1237e-06	1.1099e-05
ENSG00000105821	DNAJC2	protein_coding	DnaJ_(Hsp40)_homolog_subfamily_C_member_2	-0.057228	0.28973	0.52494	0.53721	8.1915e-24	1.6455e-22	0.19098	0.0066064	0.016759	0.33253	0.039397	0.10288	0.36369	0.0043633	0.025717	0.38111	0.0041748	0.015864
ENSG00000065970	FOXJ2	protein_coding	forkhead_box_J2	-0.14141	0.062121	0.1865	0.34457	2.4288e-06	1.2532e-05	0.64973	3.4375e-18	3.6864e-17	-0.029529	0.81257	0.89237	0.36279	0.0023892	0.016285	0.55319	5.519e-07	5.7638e-06
ENSG00000080815	PSEN1	protein_coding	presenilin_1	-0.017707	0.73269	0.86929	0.24999	6.7349e-07	3.7414e-06	0.36704	1.6609e-13	1.3143e-12	0.071994	0.52458	0.68004	0.36	0.00049097	0.004651	0.49264	6.0064e-07	6.2364e-06
ENSG00000181915	ADO	protein_coding	2-aminoethanethiol_(cysteamine)_dioxygenase	0.006689	0.92421	0.966	0.39387	1.1803e-07	7.235e-07	0.59608	5.3056e-16	4.9653e-15	-0.10925	0.34953	0.51528	0.35844	0.0031358	0.019964	0.26252	0.010729	0.03483
ENSG00000100221	JOSD1	protein_coding	Josephin_domain_containing_1	0.076246	0.18302	0.39216	0.55704	1.4662e-21	2.6377e-20	0.75433	1.7127e-39	4.8713e-38	-0.020495	0.86009	0.92283	0.35759	0.0032109	0.020359	0.66046	5.0928e-08	6.5677e-07
ENSG00000165997	ARL5B	protein_coding	ADP-ribosylation_factor-like_5B	-0.029082	0.68282	0.83987	0.49985	1.2508e-12	1.2255e-11	0.68851	6.2686e-23	8.6696e-22	-0.12814	0.35363	0.51953	0.35486	0.0052	0.029284	0.54723	1.3688e-05	0.00010516
ENSG00000143889	HNRPLL	protein_coding	heterogeneous_nuclear_ribonucleoprotein_L-like	0.040235	0.49094	0.70516	0.15008	0.013555	0.035203	0.59254	8.964e-22	1.1791e-20	0.10817	0.37627	0.54212	0.39915	0.0091168	0.04481	0.61967	5.7235e-06	4.8345e-05
ENSG00000204186	ZDBF2	protein_coding	zinc_finger_DBF-type_containing_2	0.027495	0.79526	0.90219	0.93354	3.1309e-19	4.8559e-18	1.2932	4.5408e-40	1.3303e-38	-0.1098	0.56569	0.71293	0.35136	0.0064787	0.034488	0.70611	6.7569e-07	6.9589e-06
ENSG00000166479	TMX3	protein_coding	thioredoxin-related_transmembrane_protein_3	-0.026463	0.65482	0.82351	0.27977	2.109e-07	1.2507e-06	0.36586	1.7663e-11	1.1986e-10	0.21037	0.11927	0.23893	0.39812	0.0030443	0.019517	0.79828	7.998e-13	2.2097e-11
ENSG00000135040	NAA35	protein_coding	N(alpha)-acetyltransferase_35_NatC_auxiliary_subunit	0.059763	0.35957	0.59549	0.52988	1.8039e-15	2.1944e-14	0.46348	6.3724e-12	4.4872e-11	0.23148	0.084036	0.18306	0.34774	0.0053611	0.029937	0.49037	0.00044207	0.0022863
ENSG00000163512	AZI2	protein_coding	5-azacytidine_induced_2	0.039536	0.66544	0.82974	0.48958	1.2852e-07	7.8345e-07	0.4581	2.4196e-06	1.0118e-05	-0.12845	0.48687	0.64716	0.39772	0.00062019	0.0055776	0.46936	0.00057176	0.0028561
ENSG00000082212	ME2	protein_coding	malic_enzyme_2_NAD(+)-dependent_mitochondrial	0.052213	0.40997	0.6393	0.18279	0.0016887	0.0054516	0.5852	2.2184e-23	3.1571e-22	0.51932	0.023207	0.068033	0.34394	0.0034557	0.021538	0.6503	5.6848e-08	7.2785e-07
ENSG00000109445	ZNF330	protein_coding	zinc_finger_protein_330	0.035469	0.57641	0.76828	0.36935	5.1827e-11	4.455e-10	0.19497	0.00082876	0.0024692	-0.074595	0.57783	0.72344	0.34271	0.0085959	0.042829	0.66503	2.7648e-07	3.065e-06
ENSG00000064313	TAF2	protein_coding	TAF2_RNA_polymerase_II_TATA_box_binding_protein_(TBP)-associated_factor_150kDa	-0.062156	0.38034	0.61282	0.29596	9.5768e-05	0.00038908	0.29519	6.9457e-05	0.00024341	0.28221	0.057384	0.13753	0.34265	0.002248	0.015552	0.35804	0.0014834	0.0065322
ENSG00000106993	CDC37L1	protein_coding	cell_division_cycle_37-like_1	-0.091289	0.25439	0.48289	0.85154	4.7708e-28	1.1759e-26	0.39622	1.9998e-05	7.5516e-05	0.082318	0.57828	0.72361	0.34073	0.0072461	0.037643	0.42437	0.00067601	0.003302
ENSG00000005812	FBXL3	protein_coding	F-box_and_leucine-rich_repeat_protein_3	0.0034085	0.96091	0.98332	0.40526	7.7865e-08	4.8555e-07	0.36233	1.2496e-06	5.4054e-06	-0.067511	0.61125	0.75001	0.33921	0.0077976	0.039682	0.42063	0.00057365	0.0028615
ENSG00000151612	ZNF827	protein_coding	zinc_finger_protein_827	-0.13693	0.074322	0.21298	0.72708	3.3132e-16	4.2075e-15	0.81017	8.5315e-25	1.2869e-23	0.097404	0.53577	0.6897	0.33378	0.0081563	0.041069	0.70805	1.4626e-06	1.4095e-05
ENSG00000019995	ZRANB1	protein_coding	zinc_finger_RAN-binding_domain_containing_1	-0.045867	0.47081	0.6891	0.37345	2.3968e-08	1.5952e-07	0.39734	3.9065e-11	2.5513e-10	-0.0024546	0.9893	0.99518	0.33303	0.0035379	0.021911	0.46474	6.1102e-05	0.00039918
ENSG00000169714	CNBP	protein_coding	CCHC-type_zinc_finger_nucleic_acid_binding_protein	-0.0010104	0.97889	0.9917	0.60543	2.5281e-40	9.9336e-39	0.76767	3.3848e-51	1.3839e-49	0.094687	0.35305	0.51892	0.332	0.0019003	0.013595	0.91199	8.3153e-19	4.4302e-17
ENSG00000213762	ZNF134	protein_coding	zinc_finger_protein_134	-0.073752	0.29955	0.53489	0.39526	3.1791e-08	2.0819e-07	0.36838	3.8318e-07	1.7488e-06	-0.15356	0.22337	0.37794	0.38037	0.0010887	0.0087897	0.56131	7.8439e-07	7.9771e-06
ENSG00000196792	STRN3	protein_coding	striatin_calmodulin_binding_protein_3	-0.055118	0.36351	0.59853	0.27541	3.2567e-06	1.6478e-05	0.34092	1.8782e-08	9.8767e-08	-0.072321	0.53908	0.69222	0.32274	0.0027068	0.017914	0.3354	0.0029875	0.011902
ENSG00000173040	EVC2	protein_coding	Ellis_van_Creveld_syndrome_2	0.053979	0.56733	0.76293	0.59351	3.3857e-09	2.4458e-08	0.55584	1.3123e-08	6.989e-08	0.20492	0.16904	0.30866	0.37277	0.0088341	0.043725	0.41865	0.003355	0.013152
ENSG00000160218	TRAPPC10	protein_coding	trafficking_protein_particle_complex_10	-0.052343	0.36104	0.59672	0.21772	0.00014856	0.00058704	0.41583	2.667e-14	2.2234e-13	0.068084	0.61794	0.75511	0.30786	0.0065788	0.034915	0.42405	0.00073989	0.0035737
ENSG00000076685	NT5C2	protein_coding	5'-nucleotidase_cytosolic_II	0.00062386	0.99112	0.99656	0.50119	1.6142e-21	2.8902e-20	0.49083	3.1564e-22	4.2427e-21	0.066134	0.58651	0.73042	0.29425	0.0062561	0.033645	0.47179	8.8849e-06	7.1335e-05
ENSG00000152492	CCDC50	protein_coding	coiled-coil_domain_containing_50	0.081829	0.14927	0.34442	0.63924	8.6005e-32	2.5083e-30	0.81345	6.3772e-41	1.9284e-39	0.17777	0.13861	0.26649	0.29401	0.0062368	0.033564	0.35674	0.0026152	0.010664
ENSG00000116198	CEP104	protein_coding	centrosomal_protein_104kDa	0.0094828	0.8669	0.93827	0.19452	0.00097411	0.0032836	0.41506	4.6958e-11	3.0465e-10	0.21915	0.10318	0.21386	0.36235	0.0030581	0.019572	0.41357	0.00056608	0.0028324
ENSG00000147533	GOLGA7	protein_coding	golgin_A7	0.036009	0.53628	0.73918	0.4656	4.9293e-15	5.8227e-14	0.46876	1.8464e-15	1.6622e-14	0.077049	0.49343	0.6534	0.29359	0.0053089	0.02973	0.29053	0.0090096	0.030149
ENSG00000159592	GPBP1L1	protein_coding	GC-rich_promoter_binding_protein_1-like_1	-0.053125	0.29454	0.53007	0.46911	8.2869e-22	1.5082e-20	0.44032	5.8582e-17	5.8123e-16	-0.058688	0.61369	0.75197	0.28775	0.0062025	0.033414	0.5545	2.321e-08	3.1865e-07
ENSG00000075785	RAB7A	protein_coding	RAB7A_member_RAS_oncogene_family	0.068954	0.078627	0.2217	0.2032	1.3169e-06	7.049e-06	0.32224	5.4911e-15	4.8023e-14	0.089559	0.43602	0.60016	0.2819	0.0026721	0.017722	0.35265	0.00063179	0.0031175
ENSG00000052841	TTC17	protein_coding	tetratricopeptide_repeat_domain_17	-0.10227	0.10026	0.26284	0.72721	7.7483e-36	2.6605e-34	0.70816	4.9326e-25	7.5449e-24	-0.16619	0.24356	0.40183	0.27886	0.010103	0.048293	0.62436	2.3526e-08	3.2275e-07
ENSG00000197912	SPG7	protein_coding	spastic_paraplegia_7_(pure_and_complicated_autosomal_recessive)	0.03991	0.51232	0.72058	-0.18851	0.0024134	0.0075523	-0.17248	0.00799	0.019864	-0.20875	0.092797	0.1972	-0.30443	0.0031747	0.020203	-0.62205	3.6491e-07	3.9401e-06
ENSG00000116171	SCP2	protein_coding	sterol_carrier_protein_2	0.050466	0.42558	0.65151	-0.45181	5.0971e-12	4.7581e-11	-0.48632	3.5046e-14	2.8959e-13	-0.22811	0.080404	0.17722	-0.30918	0.0055464	0.030771	-0.58697	3.3731e-06	2.9997e-05
ENSG00000137509	PRCP	protein_coding	prolylcarboxypeptidase_(angiotensinase_C)	-0.017033	0.81181	0.91182	-0.33834	3.871e-06	1.9347e-05	-0.67739	2.0996e-17	2.1371e-16	-0.31151	0.046482	0.1167	-0.31058	0.0070304	0.036765	-0.62419	1.8146e-05	0.00013461
ENSG00000197256	KANK2	protein_coding	KN_motif_and_ankyrin_repeat_domains_2	-0.020157	0.76774	0.88714	-0.59512	3.0489e-13	3.1275e-12	-0.36953	2.5803e-06	1.0769e-05	-0.29679	0.020433	0.061465	-0.31081	0.0077665	0.039588	-0.46232	1.8319e-05	0.00013572
ENSG00000156467	UQCRB	protein_coding	ubiquinol-cytochrome_c_reductase_binding_protein	0.06111	0.33723	0.57372	-0.39402	4.4219e-07	2.5071e-06	-0.33892	0.00011961	0.00040587	-0.17381	0.16792	0.30731	-0.3155	0.0046509	0.027007	-0.42283	0.00020842	0.0011854
ENSG00000179222	MAGED1	protein_coding	melanoma_antigen_family_D_1	-0.036294	0.5091	0.71829	-0.62406	2.0183e-21	3.5863e-20	-1.0043	4.6611e-66	2.7719e-64	0.14116	0.34123	0.5069	-0.31745	0.0038148	0.023197	-1.0896	3.3767e-22	2.5755e-20
ENSG00000008838	MED24	protein_coding	mediator_complex_subunit_24	-0.074695	0.18019	0.38801	-0.30256	2.3086e-10	1.8722e-09	-0.54904	4.1551e-25	6.3855e-24	-0.056069	0.60353	0.74382	-0.33332	0.0058274	0.03194	-0.38201	0.00041158	0.0021473
ENSG00000100711	ZFYVE21	protein_coding	zinc_finger_FYVE_domain_containing_21	0.10565	0.087061	0.23863	-0.40571	3.7586e-09	2.7016e-08	-0.2741	5.8481e-05	0.00020731	-0.21577	0.17949	0.32228	-0.34311	0.0090571	0.044591	-0.62541	1.7142e-07	1.9828e-06
ENSG00000170734	POLH	protein_coding	polymerase_(DNA_directed)_eta	-0.1165	0.17304	0.37782	-0.66193	6.4236e-11	5.4865e-10	-0.62714	2.5401e-10	1.5578e-09	0.53917	0.022444	0.066217	-0.34907	0.0058741	0.032151	-0.43055	0.0052567	0.019273
ENSG00000159228	CBR1	protein_coding	carbonyl_reductase_1	0.04085	0.54039	0.7422	-0.78359	4.4096e-26	9.7781e-25	-1.1471	5.2751e-52	2.2073e-50	0.024368	0.82568	0.90119	-0.34996	0.0027819	0.018311	-0.56778	1.0023e-07	1.2269e-06
ENSG00000100075	SLC25A1	protein_coding	solute_carrier_family_25_(mitochondrial_carrier;_citrate_transporter)_member_1	-0.086847	0.11047	0.2799	-0.40002	7.9149e-10	6.0726e-09	-0.54663	1.9667e-27	3.3533e-26	0.10152	0.36678	0.53254	-0.35191	0.0019647	0.013967	-0.91489	3.6922e-19	2.003e-17
ENSG00000117528	ABCD3	protein_coding	ATP-binding_cassette_sub-family_D_(ALD)_member_3	-0.07069	0.24296	0.46901	-0.86007	9.8218e-33	2.9516e-31	-0.63241	4.9506e-18	5.2432e-17	0.026817	0.80885	0.88993	-0.36111	0.0023442	0.016055	-0.40794	0.0006592	0.0032305
ENSG00000184640	44083	protein_coding	septin_9	-0.029734	0.51432	0.72228	-0.27326	3.5793e-07	2.0552e-06	-0.52552	7.2809e-32	1.5025e-30	-0.29277	0.08633	0.18691	-0.36387	0.0086424	0.043023	-0.66068	2.6888e-05	0.00019242
ENSG00000116350	SRSF4	protein_coding	serine/arginine-rich_splicing_factor_4	0.015813	0.7701	0.88871	-0.33391	2.3726e-09	1.7401e-08	-0.64601	1.3279e-30	2.5905e-29	0.14367	0.21962	0.37361	-0.36698	0.0025844	0.017278	-0.56553	2.4839e-07	2.7812e-06
ENSG00000170315	UBB	protein_coding	ubiquitin_B	-0.038388	0.57095	0.76528	-1.2819	1.9682e-57	1.216e-55	-0.93287	1.4856e-29	2.7926e-28	-0.046447	0.77776	0.87001	-0.36883	0.0073757	0.038155	-0.5683	4.8226e-05	0.00032201
ENSG00000132485	ZRANB2	protein_coding	zinc_finger_RAN-binding_domain_containing_2	0.0026291	0.96392	0.98429	-0.70414	2.9368e-30	8.0058e-29	-0.87655	4.2474e-44	1.4057e-42	-0.21429	0.090052	0.19258	-0.3765	0.002387	0.016277	-0.34289	0.0045071	0.016911
ENSG00000140259	MFAP1	protein_coding	microfibrillar-associated_protein_1	0.034722	0.58736	0.77673	-0.63038	2.6608e-20	4.4343e-19	-0.4716	2.9934e-11	1.9799e-10	0.22738	0.058342	0.13926	-0.37746	0.0018945	0.013578	-0.4057	0.00066068	0.003236
ENSG00000104643	MTMR9	protein_coding	myotubularin_related_protein_9	-0.068517	0.4271	0.65241	0.43258	1.3591e-06	7.2599e-06	0.61294	8.4657e-14	6.8314e-13	0.22332	0.078799	0.17459	0.31068	0.0073041	0.037894	0.54333	3.0706e-05	0.00021679
ENSG00000106351	AGFG2	protein_coding	ArfGAP_with_FG_repeats_2	0.20593	0.058912	0.17943	-0.35087	0.0057727	0.01641	-0.35344	0.0069677	0.017595	-0.13944	0.39187	0.55699	-0.3796	0.0082249	0.041282	-0.86581	1.1198e-06	1.1073e-05
ENSG00000133706	LARS	protein_coding	leucyl-tRNA_synthetase	-0.035678	0.52656	0.73118	0.54839	1.5912e-34	5.0826e-33	0.68226	7.886e-45	2.6776e-43	0.031141	0.78185	0.87254	0.30861	0.0026776	0.017751	0.56142	1.689e-09	2.8278e-08
ENSG00000211445	GPX3	protein_coding	glutathione_peroxidase_3_(plasma)	-0.05858	0.35691	0.59307	-0.70765	3.1789e-23	6.1871e-22	-1.4346	1.4494e-97	1.6161e-95	-0.44202	0.032823	0.088922	-0.3804	0.0093447	0.045524	-1.0837	6.5729e-08	8.326e-07
ENSG00000115207	GTF3C2	protein_coding	general_transcription_factor_IIIC_polypeptide_2_beta_110kDa	-0.091039	0.12159	0.30015	-0.62784	1.6662e-19	2.6431e-18	-0.48284	1.2792e-13	1.0193e-12	-0.10269	0.43952	0.60344	-0.38269	0.0031066	0.019826	-0.41966	0.00018321	0.0010583
ENSG00000170473	WIBG	protein_coding	within_bgcn_homolog_(Drosophila)	0.010492	0.88914	0.9491	-0.45647	2.297e-07	1.3567e-06	-0.6319	2.8044e-12	2.0346e-11	0.30697	0.026002	0.074148	-0.38841	0.0027347	0.018068	-0.52749	0.00013546	0.00081075
ENSG00000149930	TAOK2	protein_coding	TAO_kinase_2	0.084614	0.13282	0.31888	-0.88732	7.9312e-44	3.5133e-42	-0.605	3.2735e-23	4.6019e-22	0.095167	0.54859	0.69989	-0.40241	0.00072775	0.0063602	-0.62915	2.0367e-08	2.8201e-07
ENSG00000213619	NDUFS3	protein_coding	NADH_dehydrogenase_(ubiquinone)_Fe-S_protein_3_30kDa_(NADH-coenzyme_Q_reductase)	0.086942	0.17604	0.38192	-0.23083	0.004084	0.012057	-0.37907	2.1622e-07	1.0142e-06	-0.26277	0.06292	0.1474	-0.40498	0.0042194	0.025056	-0.5721	0.00028506	0.0015537
ENSG00000140262	TCF12	protein_coding	transcription_factor_12	-0.094734	0.13203	0.31769	0.45666	2.6175e-15	3.1493e-14	0.41263	1.6146e-12	1.1921e-11	-0.1413	0.19148	0.33742	0.26816	0.0094317	0.045839	0.28344	0.0078695	0.026928
ENSG00000185324	CDK10	protein_coding	cyclin-dependent_kinase_10	0.045546	0.42965	0.65481	-0.26524	9.2782e-05	0.00037809	-0.51989	1.1526e-16	1.1231e-15	-0.28456	0.036375	0.096526	-0.41115	0.0012517	0.0098269	-0.85574	7.7939e-09	1.1641e-07
ENSG00000037757	MRI1	protein_coding	methylthioribose-1-phosphate_isomerase_homolog_(S._cerevisiae)	0.14763	0.17859	0.3853	-0.69928	1.4154e-06	7.5351e-06	-0.44723	0.00077982	0.0023329	0.039918	0.79768	0.88242	-0.41147	0.0064125	0.034263	-0.39703	0.0099847	0.032807
ENSG00000196465	MYL6B	protein_coding	myosin_light_chain_6B_alkali_smooth_muscle_and_non-muscle	0.11858	0.11639	0.29068	-0.31339	0.00051689	0.0018478	-0.51959	1.0247e-08	5.5021e-08	-0.25123	0.061821	0.1453	-0.41888	0.0018961	0.01358	-0.58985	1.5829e-06	1.5132e-05
ENSG00000146007	ZMAT2	protein_coding	zinc_finger_matrin-type_2	0.055372	0.34271	0.57958	-0.22908	0.00021328	0.00082103	-0.29455	3.4361e-05	0.00012585	0.024786	0.83119	0.90433	-0.29015	0.0095758	0.046418	-0.35002	0.001863	0.0079527
ENSG00000024422	EHD2	protein_coding	EH-domain_containing_2	-0.09896	0.081579	0.22763	-0.5597	2.7903e-30	7.6394e-29	-0.51369	1.0996e-19	1.2929e-18	-0.17532	0.17646	0.31823	-0.42557	0.0011195	0.0090002	-0.7289	1.3076e-11	3.0586e-10
ENSG00000135828	RNASEL	protein_coding	ribonuclease_L_(2'5'-oligoisoadenylate_synthetase-dependent)	-0.11405	0.29634	0.53134	-0.9284	9.4431e-11	7.932e-10	-0.52848	7.778e-05	0.00027122	-0.1669	0.37152	0.53712	-0.43057	0.0040266	0.024167	-0.42378	0.0030898	0.012268
ENSG00000143641	GALNT2	protein_coding	UDP-N-acetyl-alpha-D-galactosamine:polypeptide_N-acetylgalactosaminyltransferase_2_(GalNAc-T2)	-0.021026	0.653	0.82271	-0.22468	5.9344e-06	2.8935e-05	-0.34898	5.3025e-11	3.4253e-10	-0.16796	0.3536	0.51953	-0.32704	0.0028911	0.018848	-0.92702	2.2477e-13	6.7652e-12
ENSG00000100941	PNN	protein_coding	pinin_desmosome_associated_protein	-0.026144	0.5906	0.77961	-0.31647	1.1367e-09	8.5911e-09	-0.19944	2.3262e-05	8.7171e-05	0.010277	0.94517	0.97365	-0.45411	7.4122e-05	0.0009803	-0.31389	0.0070193	0.024469
ENSG00000182544	MFSD5	protein_coding	major_facilitator_superfamily_domain_containing_5	0.14774	0.062125	0.1865	-0.75092	3.7511e-16	4.7539e-15	-0.30402	0.00044831	0.0013956	0.010217	0.93948	0.97067	-0.46513	0.00023536	0.0025402	-0.37404	0.0087923	0.02953
ENSG00000100823	APEX1	protein_coding	APEX_nuclease_(multifunctional_DNA_repair_enzyme)_1	0.068731	0.10788	0.2758	-0.51487	1.4679e-20	2.4883e-19	-0.53172	7.6861e-25	1.163e-23	-0.20784	0.11273	0.22859	-0.34847	0.0014892	0.011297	-0.34527	0.0021008	0.0088222
ENSG00000107819	SFXN3	protein_coding	sideroflexin_3	-0.060122	0.36871	0.60394	-0.52488	1.8305e-10	1.5027e-09	-0.62861	4.2936e-16	4.0452e-15	-0.33044	0.02505	0.072093	-0.46816	0.0046636	0.027031	-0.77725	1.4814e-10	2.9346e-09
ENSG00000138107	ACTR1A	protein_coding	ARP1_actin-related_protein_1_homolog_A_centractin_alpha_(yeast)	0.076649	0.10903	0.27755	-0.72393	6.9078e-38	2.5489e-36	-0.64054	5.568e-38	1.4887e-36	0.29897	0.023071	0.067743	-0.35513	0.00093359	0.0078129	-0.53882	3.7483e-07	4.0325e-06
ENSG00000135148	TRAFD1	protein_coding	TRAF-type_zinc_finger_domain_containing_1	0.097084	0.14509	0.33819	-0.2314	0.0028124	0.0086544	-0.48042	2.4601e-11	1.6433e-10	-0.27752	0.092076	0.19609	-0.47333	6.4539e-05	0.00087189	-0.66613	1.6046e-05	0.00012141
ENSG00000179965	ZNF771	protein_coding	zinc_finger_protein_771	-0.06662	0.60077	0.78608	-0.97337	2.4533e-08	1.6293e-07	-0.45773	0.006412	0.016306	-0.43224	0.024691	0.071296	-0.48381	0.0090407	0.044524	-0.77958	1.041e-05	8.2468e-05
ENSG00000100813	ACIN1	protein_coding	apoptotic_chromatin_condensation_inducer_1	-0.049265	0.29205	0.52702	-0.26911	1.7471e-07	1.047e-06	-0.20422	6.2944e-06	2.5087e-05	-0.2954	0.020224	0.060997	-0.48451	0.00014414	0.001689	-0.47312	5.2535e-06	4.4735e-05
ENSG00000170522	ELOVL6	protein_coding	ELOVL_fatty_acid_elongase_6	-0.095561	0.09738	0.25757	-0.59044	1.4332e-23	2.8426e-22	-0.44584	8.5802e-12	5.9839e-11	0.40535	0.025177	0.072361	-0.48941	0.001062	0.0086169	-0.42384	0.0043242	0.016352
ENSG00000203778	FAM229B	protein_coding	family_with_sequence_similarity_229_member_B	-0.029129	0.79894	0.90435	-0.56568	7.4581e-05	0.00030909	-1.0467	7.5667e-11	4.8229e-10	-0.02505	0.88635	0.93888	-0.4897	0.0035682	0.022065	-0.93574	8.3553e-07	8.4586e-06
ENSG00000142733	MAP3K6	protein_coding	mitogen-activated_protein_kinase_kinase_kinase_6	0.067832	0.35121	0.58799	-0.75378	4.3606e-20	7.1405e-19	-0.68243	1.0118e-15	9.2914e-15	0.0083642	0.9531	0.97696	-0.37744	0.0034193	0.021354	-0.75095	8.7019e-06	7.0023e-05
ENSG00000117640	MTFR1L	protein_coding	mitochondrial_fission_regulator_1-like	-0.21055	0.068185	0.19909	-0.41697	0.0007964	0.0027421	-0.32586	0.0071901	0.018083	-0.30135	0.092608	0.19689	-0.49596	0.0054044	0.030104	-0.66044	0.00041884	0.0021801
ENSG00000130511	SSBP4	protein_coding	single_stranded_DNA_binding_protein_4	0.098302	0.4533	0.67492	-0.32491	1.5911e-05	7.3085e-05	-0.76343	2.9649e-21	3.7955e-20	-0.41513	0.018202	0.055943	-0.5132	0.0028811	0.018822	-0.83769	3.2418e-06	2.8944e-05
ENSG00000155368	DBI	protein_coding	diazepam_binding_inhibitor_(GABA_receptor_modulator_acyl-CoA_binding_protein)	-0.054702	0.3233	0.55835	-0.86668	4.189e-36	1.4543e-34	-1.0205	1.879e-62	1.0215e-60	0.29641	0.054094	0.13105	-0.39646	0.0087428	0.043378	-0.70561	3.5669e-09	5.656e-08
ENSG00000016864	GLT8D1	protein_coding	glycosyltransferase_8_domain_containing_1	0.017255	0.83455	0.92313	-0.52098	2.6825e-08	1.7734e-07	-0.49709	1.1615e-07	5.6188e-07	0.059361	0.67804	0.80198	-0.39673	0.0096715	0.046723	-0.74781	4.2959e-06	3.7184e-05
ENSG00000113300	CNOT6	protein_coding	CCR4-NOT_transcription_complex_subunit_6	-0.076564	0.17036	0.37417	-0.25059	0.00032069	0.0011934	-0.3832	1.5036e-11	1.0263e-10	0.092449	0.42633	0.59169	-0.5236	5.5599e-05	0.00076894	-0.27987	0.013092	0.041117
ENSG00000179604	CDC42EP4	protein_coding	CDC42_effector_protein_(Rho_GTPase_binding)_4	0.0081826	0.90478	0.95713	-0.28624	0.00030519	0.0011398	-0.53768	3.943e-12	2.8324e-11	-0.2494	0.12622	0.24912	-0.52633	1.3891e-05	0.00024189	-0.73587	1.3345e-09	2.2684e-08
ENSG00000115687	PASK	protein_coding	PAS_domain_containing_serine/threonine_kinase	0.011965	0.89332	0.95115	-0.66311	3.1576e-11	2.7661e-10	-0.61785	1.5368e-09	8.8259e-09	-0.1379	0.6234	0.75966	-0.53655	0.0044294	0.026006	-1.244	7.5474e-11	1.57e-09
ENSG00000099256	PRTFDC1	protein_coding	phosphoribosyl_transferase_domain_containing_1	-0.10491	0.31728	0.55234	-0.51806	3.4298e-05	0.00015044	-0.89411	1.3191e-11	9.0704e-11	-0.20567	0.18247	0.32605	-0.40673	0.0019257	0.013739	-0.52868	6.9611e-05	0.0004472
ENSG00000212747	FAM127C	protein_coding	family_with_sequence_similarity_127_member_C	-0.085875	0.44894	0.67134	-0.48442	0.00087725	0.0029876	-0.5612	8.6535e-05	0.00029936	-0.0042955	0.97411	0.98797	-0.41064	0.0019682	0.013985	-0.72205	3.4639e-10	6.4535e-09
ENSG00000105248	CCDC94	protein_coding	coiled-coil_domain_containing_94	0.11318	0.15826	0.3578	-0.53242	2.8877e-08	1.901e-07	-0.5871	2.1353e-11	1.4357e-10	-0.10893	0.46595	0.62783	-0.53761	0.0017699	0.012844	-0.48755	0.0028789	0.011541
ENSG00000135916	ITM2C	protein_coding	integral_membrane_protein_2C	0.042251	0.49878	0.7105	-0.38326	2.0417e-09	1.5097e-08	-0.69124	1.5779e-21	2.0534e-20	-0.53043	0.018523	0.056794	-0.4113	0.0029152	0.018966	-0.92066	1.2314e-07	1.4603e-06
ENSG00000007392	LUC7L	protein_coding	LUC7-like_(S._cerevisiae)	-0.071663	0.246	0.47267	-0.39132	1.3819e-08	9.4315e-08	-0.61442	5.3512e-19	6.0216e-18	-0.4263	0.016684	0.052092	-0.53809	0.0014028	0.010775	-0.69101	3.889e-05	0.00026645
ENSG00000141577	AZI1	protein_coding	5-azacytidine_induced_1	0.068887	0.36738	0.6026	-0.41622	1.1191e-06	6.0401e-06	-0.3686	3.2605e-06	1.3437e-05	-0.044339	0.83092	0.90415	-0.5468	0.0024286	0.016454	-1.0949	2.6082e-10	4.9208e-09
ENSG00000164976	KIAA1161	protein_coding	KIAA1161	-0.10508	0.097417	0.25763	-0.79537	1.2688e-29	3.3422e-28	-0.48273	1.5305e-10	9.5289e-10	0.20998	0.39936	0.5646	-0.56116	0.00925	0.045257	-1.4823	1.4163e-08	2.0272e-07
ENSG00000153395	LPCAT1	protein_coding	lysophosphatidylcholine_acyltransferase_1	-0.043612	0.44733	0.66958	-0.65201	2.2068e-25	4.7423e-24	-0.14011	0.014031	0.033044	0.30396	0.084274	0.18349	-0.57009	0.00053987	0.005012	-0.46523	0.003522	0.013698
ENSG00000073578	SDHA	protein_coding	succinate_dehydrogenase_complex_subunit_A_flavoprotein_(Fp)	-0.069499	0.16687	0.36981	-0.3466	3.0025e-13	3.085e-12	-0.87266	2.4297e-85	2.1974e-83	-0.1309	0.25404	0.41346	-0.43121	0.00017518	0.0019776	-0.52703	3.8659e-06	3.3906e-05
ENSG00000162849	KIF26B	protein_coding	kinesin_family_member_26B	0.010729	0.94046	0.97351	0.91786	0.001052	0.0035234	1.7345	2.5299e-11	1.687e-10	-0.2973	0.55321	0.70315	-0.57815	0.00095007	0.0079214	-0.68016	0.0010806	0.0049679
ENSG00000198331	HYLS1	protein_coding	hydrolethalus_syndrome_1	-0.13092	0.15216	0.34858	-0.91701	1.6385e-16	2.1238e-15	-1.034	1.541e-17	1.5826e-16	0.62719	0.033698	0.090837	-0.59638	0.00079033	0.0068361	-0.51906	0.010611	0.034522
ENSG00000137486	ARRB1	protein_coding	arrestin_beta_1	-0.1859	0.21745	0.43789	-1.0755	7.6654e-05	0.00031684	-0.62078	0.020585	0.046579	-0.39112	0.14858	0.28071	-0.60614	0.0066756	0.035285	-1.5789	1.2675e-11	2.9805e-10
ENSG00000131061	ZNF341	protein_coding	zinc_finger_protein_341	0.091501	0.41407	0.64268	-1.0501	2.2508e-14	2.5329e-13	-0.88998	3.1135e-10	1.8946e-09	-0.1077	0.58956	0.73234	-0.6297	0.0012447	0.0097911	-0.639	0.00196	0.0083075
ENSG00000180739	S1PR5	protein_coding	sphingosine-1-phosphate_receptor_5	-0.036852	0.72926	0.86772	-1.7948	4.6707e-38	1.7303e-36	-1.3674	2.7889e-28	4.9042e-27	-0.14512	0.49668	0.65617	-0.62974	0.00043434	0.0042122	-0.93583	1.1344e-05	8.9032e-05
ENSG00000196950	SLC39A10	protein_coding	solute_carrier_family_39_(zinc_transporter)_member_10	-0.087139	0.19423	0.40747	-1.3574	4.6765e-59	3.0393e-57	-1.7099	1.9073e-88	1.8438e-86	0.39439	0.033535	0.09048	-0.46347	0.0023621	0.016157	-0.6708	1.8841e-05	0.0001393
ENSG00000145945	FAM50B	protein_coding	family_with_sequence_similarity_50_member_B	0.13524	0.17115	0.3753	-0.56751	8.6314e-06	4.1198e-05	-0.64545	4.2429e-07	1.9279e-06	-0.027573	0.87156	0.93043	-0.63635	0.0007265	0.0063539	-0.81549	1.9129e-05	0.00014117
ENSG00000151929	BAG3	protein_coding	BCL2-associated_athanogene_3	0.031525	0.56915	0.76412	-0.66081	7.327e-35	2.3892e-33	-0.41661	9.8485e-15	8.4475e-14	-0.0006538	0.99651	0.99833	-0.46873	0.00045305	0.0043441	-0.64419	2.0095e-06	1.8916e-05
ENSG00000147383	NSDHL	protein_coding	NAD(P)_dependent_steroid_dehydrogenase-like	0.00679	0.90364	0.95629	-0.97743	4.4886e-53	2.4579e-51	-0.73768	7.1391e-32	1.4763e-30	0.12449	0.36593	0.53174	-0.64257	4.0848e-06	8.4517e-05	-0.90617	6.9865e-12	1.7176e-10
ENSG00000085276	MECOM	protein_coding	MDS1_and_EVI1_complex_locus	0.015452	0.83056	0.92157	-0.68234	1.124e-15	1.3861e-14	-1.046	1.123e-30	2.1972e-29	-0.14354	0.51745	0.67496	-0.66615	0.00061087	0.0055234	-1.2577	6.2157e-09	9.4658e-08
ENSG00000166997	CNPY4	protein_coding	canopy_4_homolog_(zebrafish)	0.02824	0.83085	0.92167	-0.78449	6.6715e-05	0.00027939	-0.82004	1.3311e-05	5.117e-05	-0.27037	0.092263	0.19635	-0.7	5.0089e-06	0.00010059	-0.89296	1.3831e-07	1.6273e-06
ENSG00000167771	RCOR2	protein_coding	REST_corepressor_2	-0.048917	0.7268	0.86605	0.73068	0.012428	0.032638	0.74918	0.017437	0.04017	-0.46225	0.12609	0.24905	-0.71318	0.0094413	0.045865	-0.95492	0.0056235	0.020342
ENSG00000160828	AC004166.7	pseudogene	-	0.041331	0.7153	0.85852	-0.60259	0.00019501	0.00075661	-0.5729	6.5865e-05	0.00023198	-0.38099	0.039389	0.10288	-0.71434	2.9014e-05	0.00044951	-0.69047	0.00075936	0.0036561
ENSG00000198890	PRMT6	protein_coding	protein_arginine_methyltransferase_6	-0.014818	0.82471	0.91919	-0.46601	2.3552e-11	2.0895e-10	-0.5425	1.2109e-14	1.0309e-13	0.051588	0.678	0.80198	-0.49424	0.00010762	0.0013304	-0.45999	0.00058308	0.0029029
ENSG00000204388	HSPA1B	protein_coding	heat_shock_70kDa_protein_1B	0.0054373	0.92881	0.96718	-1.3531	1.4334e-62	1.0276e-60	-0.32609	1.9139e-06	8.1091e-06	-0.1249	0.51495	0.67268	-0.765	4.4535e-07	1.271e-05	-0.48067	0.0013778	0.0061201
ENSG00000140451	PIF1	protein_coding	PIF1_5'-to-3'_DNA_helicase_homolog_(S._cerevisiae)	0.14073	0.1222	0.30064	-0.95153	1.0125e-19	1.624e-18	-0.88402	2.7842e-15	2.4758e-14	0.30133	0.30299	0.468	-0.49851	0.0015663	0.011756	-0.50046	0.0024743	0.010166
ENSG00000184584	TMEM173	protein_coding	transmembrane_protein_173	0.098769	0.17541	0.38112	-0.3178	3.7806e-06	1.892e-05	-0.18483	0.0077851	0.019403	-0.4054	0.064928	0.15082	-0.50863	0.0064611	0.034429	-0.87812	1.0049e-05	7.9817e-05
ENSG00000109971	HSPA8	protein_coding	heat_shock_70kDa_protein_8	0.037203	0.39196	0.62352	-2.1494	0	0	-1.0787	1.1841e-86	1.1119e-84	0.43765	0.040866	0.10567	-0.82042	3.9987e-12	3.2921e-10	-0.32822	0.0031261	0.012388
ENSG00000130811	EIF3G	protein_coding	eukaryotic_translation_initiation_factor_3_subunit_G	0.087957	0.095766	0.25481	-0.52851	5.0537e-25	1.0725e-23	-0.37264	3.6497e-11	2.3931e-10	-0.059727	0.57773	0.72341	-0.51666	1.113e-06	2.8321e-05	-0.60293	4.5299e-08	5.9015e-07
ENSG00000144647	GTDC2	protein_coding	glycosyltransferase-like_domain_containing_2	0.065244	0.46629	0.68513	-0.70334	1.7482e-10	1.4357e-09	-0.45868	1.1242e-05	4.3592e-05	-0.30215	0.13273	0.25832	-0.8341	3.1904e-05	0.00048754	-1.2629	6.223e-08	7.9222e-07
ENSG00000177981	ASB8	protein_coding	ankyrin_repeat_and_SOCS_box_containing_8	0.060186	0.49026	0.70472	-0.76613	2.495e-12	2.397e-11	-0.72159	2.5415e-11	1.6942e-10	-0.19642	0.1656	0.304	-0.52197	0.0011596	0.0092327	-1.0109	5.2122e-11	1.1048e-09
ENSG00000067064	IDI1	protein_coding	isopentenyl-diphosphate_delta_isomerase_1	-0.089072	0.10488	0.27067	-1.1063	9.0248e-52	4.7614e-50	-1.1421	1.5063e-50	6.0702e-49	-0.11438	0.33012	0.49588	-0.87523	2.1422e-05	0.00034944	-1.3386	2.4682e-26	2.6378e-24
ENSG00000167693	NXN	protein_coding	nucleoredoxin	0.029931	0.61838	0.79951	-0.17721	0.0016532	0.0053463	-0.601	9.3568e-32	1.9248e-30	-0.014264	0.97208	0.98673	-0.88118	0.0038934	0.023523	-0.97072	0.0041194	0.015693
ENSG00000118418	HMGN3	protein_coding	high_mobility_group_nucleosomal_binding_domain_3	-0.03962	0.62438	0.80345	-0.55029	3.1724e-09	2.297e-08	-0.62894	1.0603e-10	6.6974e-10	-0.020855	0.88882	0.94005	-0.52674	0.0014907	0.011302	-0.50553	0.0058675	0.021075
ENSG00000116667	C1orf21	protein_coding	chromosome_1_open_reading_frame_21	-0.064925	0.44718	0.6695	-0.74319	1.1475e-11	1.0421e-10	-1.2019	4.3441e-29	7.8866e-28	-0.29128	0.086431	0.18707	-0.88942	0.00025664	0.0027194	-1.2562	3.6509e-06	3.221e-05
ENSG00000176182	MYPOP	protein_coding	Myb-related_transcription_factor_partner_of_profilin	0.14403	0.22994	0.45372	-0.75874	4.2421e-08	2.7286e-07	-0.33915	0.013903	0.032767	-0.13286	0.40014	0.5653	-0.53142	0.00029077	0.0030101	-0.50807	0.0026344	0.010723
ENSG00000227036	LINC00511	processed_transcript	long_intergenic_non-protein_coding_RNA_511	-0.028136	0.7637	0.88502	-0.5301	2.3671e-06	1.2258e-05	-0.7877	2.2941e-11	1.5371e-10	-0.79722	0.065581	0.15187	-0.90206	0.0067813	0.035694	-1.4451	0.0012712	0.0057206
ENSG00000143412	ANXA9	protein_coding	annexin_A9	0.15805	0.26459	0.49592	-0.87163	0.00020065	0.00077637	-0.97503	8.2678e-05	0.00028661	-0.3092	0.24064	0.39849	-0.97596	0.00012976	0.0015482	-0.83583	0.0029901	0.01191
ENSG00000204389	HSPA1A	protein_coding	heat_shock_70kDa_protein_1A	0.088315	0.24114	0.46661	-1.5441	1.8275e-45	8.4129e-44	-0.50297	1.7181e-08	9.0639e-08	0.12485	0.59194	0.73424	-1.015	1.7301e-05	0.00029129	-0.69106	1.8425e-07	2.1203e-06
ENSG00000162227	TAF6L	protein_coding	TAF6-like_RNA_polymerase_II_p300/CBP-associated_factor_(PCAF)-associated_factor_65kDa	0.031872	0.75332	0.88033	-0.76684	2.3151e-09	1.6985e-08	-0.50191	4.7869e-05	0.00017182	-0.36589	0.068386	0.15668	-0.56485	0.0037486	0.022918	-0.85255	5.3134e-05	0.00035189
ENSG00000106025	TSPAN12	protein_coding	tetraspanin_12	-0.0053985	0.96701	0.98605	-0.61338	0.0015386	0.0050033	-0.65093	0.00026583	0.00085706	-0.55045	0.047203	0.11801	-1.0498	3.8718e-07	1.1292e-05	-0.83993	0.00013202	0.00079232
ENSG00000123444	KBTBD4	protein_coding	kelch_repeat_and_BTB_(POZ)_domain_containing_4	-0.16385	0.24069	0.46623	-0.99054	5.7392e-06	2.8013e-05	-0.78393	0.00066636	0.0020153	-0.19056	0.35573	0.52184	-0.57471	0.0050836	0.028828	-0.75547	0.00062295	0.0030793
ENSG00000143553	SNAPIN	protein_coding	SNAP-associated_protein	0.027543	0.69988	0.84977	-0.69064	7.8752e-14	8.4618e-13	-1.0439	2.4113e-31	4.8486e-30	0.049265	0.69704	0.81556	-0.58715	2.7755e-06	6.0781e-05	-1.163	2.1739e-12	5.7651e-11
ENSG00000101417	PXMP4	protein_coding	peroxisomal_membrane_protein_4_24kDa	-0.077416	0.54523	0.74596	-0.78668	1.0963e-05	5.1591e-05	-0.86746	2.8979e-06	1.2026e-05	-0.3203	0.14389	0.27446	-0.60061	0.0064608	0.034429	-1.1736	4.8495e-08	6.2856e-07
ENSG00000128011	LRFN1	protein_coding	leucine_rich_repeat_and_fibronectin_type_III_domain_containing_1	0.047804	0.74679	0.87754	-1.1889	0.0004594	0.001659	-1.0464	0.0038177	0.010129	-1.2118	0.016913	0.052634	-1.5211	1.0998e-05	0.00019652	-1.8323	1.714e-05	0.000128
ENSG00000139291	TMEM19	protein_coding	transmembrane_protein_19	-0.018194	0.84855	0.92924	-0.74039	1.0017e-09	7.6141e-09	-0.42787	0.00022703	0.00073999	0.10988	0.53219	0.68648	-0.60867	0.00014307	0.001684	-0.64831	3.9541e-06	3.4612e-05
ENSG00000105281	SLC1A5	protein_coding	solute_carrier_family_1_(neutral_amino_acid_transporter)_member_5	-0.084841	0.058399	0.17826	0.78476	2.6131e-65	1.9951e-63	0.75104	3.1179e-80	2.4574e-78	0.11876	0.58182	0.72645	0.64266	9.9744e-06	0.00018133	0.80643	9.0525e-19	4.7943e-17
ENSG00000172007	RAB33B	protein_coding	RAB33B_member_RAS_oncogene_family	0.10802	0.25596	0.48498	1.022	1.6236e-27	3.8749e-26	0.81663	9.3517e-18	9.7508e-17	-0.13017	0.52101	0.67747	0.41663	0.0033221	0.020855	0.52224	0.00031471	0.0016944
ENSG00000141503	MINK1	protein_coding	misshapen-like_kinase_1	0.020353	0.73025	0.86805	-0.27041	8.8379e-07	4.8395e-06	-0.26137	3.65e-06	1.4967e-05	-0.21756	0.054407	0.13168	-0.37756	0.0023927	0.016295	-0.56726	2.1747e-07	2.4659e-06
ENSG00000112146	FBXO9	protein_coding	F-box_protein_9	-0.0023812	0.96857	0.9863	-1.2206	2.4898e-68	2.007e-66	-1.2369	2.5289e-70	1.6272e-68	-0.039262	0.76181	0.85904	-0.75269	4.1665e-05	0.00061075	-0.98975	4.6843e-09	7.2954e-08
ENSG00000205213	LGR4	protein_coding	leucine-rich_repeat_containing_G_protein-coupled_receptor_4	-0.12123	0.061783	0.18578	-0.89725	5.4175e-34	1.6958e-32	-0.97462	7.4902e-36	1.856e-34	0.12082	0.42644	0.59175	-0.63183	0.003469	0.021587	-1.2592	3.2843e-05	0.00022988
ENSG00000181264	TMEM136	protein_coding	transmembrane_protein_136	-0.078422	0.55914	0.75552	0.64529	1.2168e-05	5.6962e-05	0.88092	8.8707e-10	5.2007e-09	0.14156	0.35963	0.5258	0.6687	0.0014926	0.011311	0.65626	1.3538e-05	0.0001041
ENSG00000140326	CDAN1	protein_coding	codanin_1	-0.045573	0.51358	0.7219	-0.63898	1.3501e-15	1.6552e-14	-0.18011	0.015782	0.036762	0.085996	0.69381	0.81364	-0.69182	5.3091e-06	0.00010635	-0.81469	2.0042e-07	2.2901e-06
ENSG00000172493	AFF1	protein_coding	AF4/FMR2_family_member_1	-0.072805	0.17682	0.38285	0.21438	0.00081411	0.0027938	0.22007	0.0010216	0.0029979	0.39276	0.020869	0.062519	0.60074	0.00034858	0.0035093	0.95953	8.2786e-09	1.2303e-07
ENSG00000111707	SUDS3	protein_coding	suppressor_of_defective_silencing_3_homolog_(S._cerevisiae)	-0.10316	0.15455	0.35273	-0.464	4.7855e-10	3.7592e-09	-0.46567	3.431e-10	2.0814e-09	0.0080978	0.95588	0.97863	-0.33935	0.0020983	0.014737	-0.37025	0.0075022	0.025839
ENSG00000152465	NMT2	protein_coding	N-myristoyltransferase_2	-0.029387	0.7543	0.88094	-1.1316	6.0215e-21	1.0424e-19	-0.83546	8.4528e-12	5.8971e-11	0.016479	0.90024	0.94766	-0.36694	0.0091817	0.045021	-0.57577	1.4937e-05	0.00011412
ENSG00000167995	BEST1	protein_coding	bestrophin_1	0.093076	0.53721	0.73958	1.7782	5.271e-19	8.0684e-18	1.9023	5.5321e-23	7.6855e-22	-0.58381	0.022373	0.06604	0.43278	0.0059362	0.032356	0.42299	0.0081971	0.027856
ENSG00000156273	BACH1	protein_coding	BTB_and_CNC_homology_1_basic_leucine_zipper_transcription_factor_1	-0.086322	0.1352	0.32288	0.79907	1.7062e-61	1.2002e-59	0.1486	0.0056023	0.014423	0.1808	0.23925	0.39698	0.68798	4.9596e-05	0.00069884	0.37895	0.0069414	0.024216
ENSG00000102572	STK24	protein_coding	serine/threonine_kinase_24	-0.027521	0.52061	0.72696	0.24075	5.5122e-07	3.0997e-06	0.53273	9.3744e-29	1.6832e-27	-0.041649	0.74538	0.84821	0.43525	0.0002369	0.0025532	0.67569	7.2114e-09	1.0862e-07
ENSG00000169251	NMD3	protein_coding	NMD3_homolog_(S._cerevisiae)	0.08156	0.14519	0.33835	0.55775	3.1198e-30	8.4922e-29	0.31785	1.2101e-08	6.4637e-08	0.12158	0.28184	0.44497	0.29707	0.0051883	0.029271	0.34252	0.0013527	0.0060238
ENSG00000126012	KDM5C	protein_coding	lysine_(K)-specific_demethylase_5C	0.035862	0.47085	0.6891	0.32995	9.2207e-10	7.0342e-09	0.57287	7.9256e-25	1.1983e-23	0.19416	0.12416	0.2463	0.40286	0.00099985	0.0082239	0.41525	2.3336e-05	0.00016951
ENSG00000169258	GPRIN1	protein_coding	G_protein_regulated_inducer_of_neurite_outgrowth_1	0.09774	0.23331	0.45757	-0.96212	8.7795e-25	1.8363e-23	-0.8212	3.8027e-18	4.0558e-17	0.15317	0.49418	0.65399	-0.60006	0.00088957	0.0075491	-1.3728	3.2922e-15	1.2536e-13
ENSG00000175279	APITD1	protein_coding	apoptosis-inducing_TAF9-like_domain_1	0.092697	0.53716	0.73958	-0.8088	0.0028048	0.0086389	-0.96954	0.00081226	0.002424	0.16519	0.59168	0.7341	-0.72917	0.0038106	0.023181	-1.0668	0.0004952	0.0025173
ENSG00000185928	PAGR1	protein_coding	PAXIP1_associated_glutamate-rich_protein_1	0.076394	0.33593	0.57241	-0.59924	3.3646e-13	3.4382e-12	-0.55498	9.1003e-12	6.331e-11	-0.072776	0.64161	0.77393	-0.73014	3.1386e-07	9.3253e-06	-0.91522	1.0953e-08	1.5972e-07
ENSG00000109062	SLC9A3R1	protein_coding	solute_carrier_family_9_subfamily_A_(NHE3_cation_proton_antiporter_3)_member_3_regulator_1	-0.091668	0.16982	0.37356	-0.62134	1.0112e-16	1.3291e-15	-0.29074	1.9832e-06	8.3752e-06	-0.030887	0.84925	0.9164	-0.74261	3.9506e-05	0.00058332	-0.85706	2.3458e-07	2.6449e-06
ENSG00000204054	RP11-492E3.1	lincRNA	-	0.14512	0.17272	0.37746	0.29274	0.01187	0.031357	0.4776	2.7025e-05	0.00010039	-0.17219	0.54012	0.693	0.42303	0.0075159	0.038611	0.82087	1.0084e-05	8.0028e-05
ENSG00000172613	RAD9A	protein_coding	RAD9_homolog_A_(S._pombe)	0.049326	0.58198	0.77262	-0.40881	3.4629e-05	0.00015179	-0.39796	0.00010973	0.00037438	-0.33268	0.17637	0.31816	-0.75815	0.003037	0.019493	-0.8399	0.00044627	0.002306
ENSG00000229320	KRT8P12	pseudogene	keratin_8_pseudogene_12	0.1429	0.221	0.44202	0.59764	8.0265e-06	3.8507e-05	0.99541	1.179e-15	1.0746e-14	-0.013705	0.95001	0.97581	0.62958	0.0044893	0.026263	0.54282	0.0028449	0.011426
ENSG00000187601	MAGEH1	protein_coding	melanoma_antigen_family_H_1	0.051072	0.73281	0.86929	-1.4183	1.666e-07	1.0019e-06	-0.62957	0.0103	0.024988	-0.062168	0.74866	0.84973	-0.77423	8.8315e-06	0.00016377	-0.82958	5.0691e-06	4.3268e-05
ENSG00000117020	AKT3	protein_coding	v-akt_murine_thymoma_viral_oncogene_homolog_3_(protein_kinase_B_gamma)	-0.093604	0.11249	0.28352	0.29128	8.6704e-07	4.7602e-06	0.18728	0.0063359	0.016127	0.050545	0.64517	0.77672	0.30973	0.0075652	0.038763	0.31414	0.0055404	0.020102
ENSG00000075643	MOCOS	protein_coding	molybdenum_cofactor_sulfurase	-0.052661	0.38131	0.61362	0.73519	6.8617e-36	2.3647e-34	0.65589	6.4569e-27	1.0766e-25	-0.1684	0.38884	0.55389	0.60335	0.0001606	0.0018366	0.83675	4.2896e-12	1.0937e-10
ENSG00000085231	TAF9	protein_coding	TAF9_RNA_polymerase_II_TATA_box_binding_protein_(TBP)-associated_factor_32kDa	-0.042168	0.46629	0.68513	0.36668	1.4849e-12	1.4458e-11	0.55116	6.0849e-22	8.074e-21	0.23065	0.13229	0.25767	0.42387	0.0012459	0.009796	0.69095	1.5535e-08	2.2058e-07
ENSG00000166024	R3HCC1L	protein_coding	R3H_domain_and_coiled-coil_containing_1-like	-0.00020928	0.99765	0.99894	0.30421	2.7335e-05	0.0001214	0.33457	6.4737e-06	2.5765e-05	0.24143	0.13827	0.26596	0.37855	0.0037434	0.022896	0.68871	1.0254e-07	1.2505e-06
ENSG00000065548	ZC3H15	protein_coding	zinc_finger_CCCH-type_containing_15	0.033269	0.52771	0.73231	0.43883	2.3205e-17	3.1743e-16	0.34737	1.0038e-08	5.3943e-08	0.30495	0.01628	0.051053	0.41792	0.00044365	0.0042905	0.53747	9.5021e-07	9.5205e-06
ENSG00000185361	TNFAIP8L1	protein_coding	tumor_necrosis_factor_alpha-induced_protein_8-like_1	-0.042184	0.69092	0.84515	-1.4672	6.3802e-22	1.1714e-20	-1.4287	1.66e-21	2.1574e-20	0.1305	0.44245	0.60596	-0.82371	2.6278e-06	5.82e-05	-1.2737	3.6816e-09	5.8169e-08
ENSG00000172731	LRRC20	protein_coding	leucine_rich_repeat_containing_20	-0.0098587	0.90163	0.95523	-1.3228	8.525e-35	2.7559e-33	-1.3673	6.8892e-36	1.7092e-34	-0.37673	0.22287	0.37745	-0.85325	4.3044e-07	1.2329e-05	-1.3246	1.1638e-14	4.0648e-13
ENSG00000186834	HEXIM1	protein_coding	hexamethylene_bis-acetamide_inducible_1	-0.098739	0.11275	0.28384	-0.72125	2.4653e-27	5.8318e-26	-0.231	0.00010041	0.00034431	-0.37259	0.095759	0.20177	-0.86783	1.3725e-08	5.8768e-07	-0.78528	2.528e-05	0.00018223
ENSG00000130559	CAMSAP1	protein_coding	calmodulin_regulated_spectrin-associated_protein_1	0.0065125	0.92022	0.96372	0.57787	7.0597e-20	1.1401e-18	0.71032	2.0644e-32	4.4036e-31	0.23568	0.10184	0.21174	0.47983	0.00040542	0.003987	0.41242	0.00040974	0.0021402
ENSG00000139531	SUOX	protein_coding	sulfite_oxidase	0.03827	0.66744	0.831	-1.3048	9.6461e-26	2.1116e-24	-0.88791	2.2734e-15	2.0335e-14	-0.19195	0.22195	0.37645	-0.81473	1.7131e-06	4.0207e-05	-0.98706	5.5842e-06	4.728e-05
ENSG00000061918	GUCY1B3	protein_coding	guanylate_cyclase_1_soluble_beta_3	0.047611	0.69505	0.84759	-1.1203	3.6412e-10	2.8868e-09	-1.3258	3.4558e-13	2.6796e-12	-0.67189	0.10088	0.21021	-0.89539	0.006739	0.035573	-2.5605	7.5352e-08	9.4577e-07
ENSG00000143815	LBR	protein_coding	lamin_B_receptor	-0.019717	0.71795	0.86036	-0.76601	9.6682e-38	3.5467e-36	-0.69695	1.9026e-26	3.1039e-25	0.41466	0.064966	0.15085	-0.41379	0.0037838	0.023076	-0.36462	0.0039347	0.015089
ENSG00000010704	HFE	protein_coding	hemochromatosis	-0.038591	0.70017	0.84977	-0.72655	1.8438e-09	1.371e-08	-1.432	7.6383e-29	1.3765e-27	-0.050635	0.68283	0.80584	-0.41922	0.00086082	0.0073447	-0.97477	3.3483e-06	2.9791e-05
ENSG00000148400	NOTCH1	protein_coding	notch_1	-0.099933	0.081469	0.22738	0.63665	7.7468e-39	2.9217e-37	0.69859	2.2619e-28	4.0026e-27	0.1665	0.43249	0.59691	0.49583	0.0016925	0.012425	0.90708	7.8676e-07	7.9966e-06
ENSG00000176407	KCMF1	protein_coding	potassium_channel_modulatory_factor_1	0.070951	0.1582	0.35779	0.13201	0.01263	0.033097	0.40902	1.8445e-13	1.4538e-12	0.2661	0.019975	0.060419	0.46263	2.0782e-05	0.00033971	0.51458	3.8064e-07	4.0901e-06
ENSG00000106991	ENG	protein_coding	endoglin	0.10453	0.10508	0.27104	-0.45981	1.1864e-10	9.8686e-10	-0.65518	5.0435e-16	4.7359e-15	-0.15754	0.17077	0.31103	-0.44736	0.0005246	0.00489	-0.91222	4.368e-16	1.7922e-14
ENSG00000267041	ZNF850	protein_coding	zinc_finger_protein_850	-0.15495	0.11748	0.29287	-0.95708	4.4735e-13	4.527e-12	-0.6135	4.5368e-08	2.2935e-07	0.010032	0.96982	0.98568	-0.95699	0.00049176	0.0046528	-0.89148	0.00016795	0.00097735
ENSG00000087087	SRRT	protein_coding	serrate_RNA_effector_molecule_homolog_(Arabidopsis)	-0.03863	0.41048	0.63967	-0.85928	3.5321e-69	2.8844e-67	-0.75838	3.5104e-54	1.5693e-52	0.19422	0.2286	0.38396	-0.527	5.2632e-05	0.00073434	-0.61324	1.5855e-05	0.00012006
ENSG00000062650	WAPAL	protein_coding	wings_apart-like_homolog_(Drosophila)	-0.084996	0.074032	0.21237	0.20904	7.5732e-05	0.00031358	0.39649	6.8968e-14	5.5999e-13	0.28289	0.028235	0.079104	0.38655	0.00054296	0.0050207	0.59116	2.5755e-07	2.8784e-06
ENSG00000104980	TIMM44	protein_coding	translocase_of_inner_mitochondrial_membrane_44_homolog_(yeast)	0.064156	0.22866	0.45207	0.24535	1.6475e-05	7.5488e-05	0.23395	7.0219e-05	0.00024604	-0.15916	0.21769	0.37103	0.54118	0.00078268	0.0067811	0.53335	0.00066463	0.0032517
ENSG00000198455	ZXDB	protein_coding	zinc_finger_X-linked_duplicated_B	-0.044966	0.62979	0.80692	0.60662	1.7034e-08	1.1508e-07	1.0269	1.6033e-28	2.8552e-27	0.10098	0.53648	0.69022	0.49556	0.0013863	0.010681	0.8636	6.3931e-09	9.7275e-08
ENSG00000034677	RNF19A	protein_coding	ring_finger_protein_19A_E3_ubiquitin_protein_ligase	-0.088218	0.24086	0.46627	0.45793	5.8923e-09	4.1714e-08	0.2549	0.0019778	0.005537	0.11693	0.36953	0.53511	0.68759	6.5144e-08	2.3388e-06	0.49882	4.8339e-05	0.00032253
ENSG00000164209	SLC25A46	protein_coding	solute_carrier_family_25_member_46	-0.046656	0.43985	0.66315	-0.18058	0.0047532	0.01379	-0.30617	1.6805e-06	7.1635e-06	-0.1321	0.27914	0.44219	-0.4153	0.00058974	0.0053512	-0.41416	0.0014104	0.0062387
ENSG00000180304	OAZ2	protein_coding	ornithine_decarboxylase_antizyme_2	0.068479	0.28325	0.5176	-0.49579	5.1146e-11	4.4005e-10	-0.35077	9.2088e-07	4.0503e-06	-0.18521	0.17195	0.3126	-0.47415	2.9881e-05	0.00046155	-0.71857	1.1703e-08	1.6926e-07
ENSG00000236333	TRHDE-AS1	processed_transcript	TRHDE_antisense_RNA_1	0.11308	0.35098	0.58791	-1.5715	3.9792e-14	4.386e-13	-1.7694	1.767e-19	2.0446e-18	-0.60405	0.10069	0.20994	-1.1018	0.00084732	0.0072594	-1.9387	2.6744e-06	2.4354e-05
ENSG00000089234	BRAP	protein_coding	BRCA1_associated_protein	-0.018033	0.80317	0.90732	0.63597	4.0174e-21	7.0126e-20	0.71613	1.7042e-26	2.7894e-25	-0.0080365	0.95303	0.97696	0.364	0.004068	0.024369	0.60891	1.1377e-06	1.1231e-05
ENSG00000088854	C20orf194	protein_coding	chromosome_20_open_reading_frame_194	-0.072006	0.34048	0.57666	0.58468	1.2404e-15	1.5247e-14	1.0017	1.3545e-44	4.5675e-43	0.24947	0.067569	0.15516	0.47624	0.0022349	0.015468	0.84169	7.045e-07	7.2264e-06
ENSG00000126803	HSPA2	protein_coding	heat_shock_70kDa_protein_2	-0.053532	0.65457	0.82339	-1.9759	4.6388e-33	1.403e-31	-1.825	9.5461e-28	1.6448e-26	0.097956	0.79514	0.88047	-1.2809	9.6337e-07	2.4998e-05	-1.847	7.5682e-09	1.1366e-07
