## Supplementary Data Files for "A multi-omics approach identifies pancreatic cancer cell extracellular vesicles as mediators of the unfolded protein response in normal pancreatic epithelial cells": Supplementary Data 2, Common DEGs, GO, Biological Process.xlsx

### Sheet: Common DEGs, Upregulated
hTERT-HPNE and HPDE-H6c7 common DEGs, Upregulated, Gene Ontology, Biological Process
Term	Overlap	P-value	Adjusted P-value	Old P-value	Old Adjusted P-value	Odds Ratio	Combined Score	Genes
intrinsic apoptotic signaling pathway in response to endoplasmic reticulum stress (GO:0070059)	4/24	1.2332625280587974E-5	0.06293338680684044	0	0	27.548209366391184	311.384637612072	TNFRSF10B;TRIB3;CHAC1;TANK
response to endoplasmic reticulum stress (GO:0034976)	6/106	4.509762039523836E-5	0.11506657843845068	0	0	9.355995633868705	93.62246445379083	RHBDD1;TNFRSF10B;TRIB3;CHAC1;TANK;ATF3
apoptotic process (GO:0006915)	8/231	8.2334475011271E-5	0.14005094199417198	0	0	5.7243032449644025	53.83547289795365	GADD45A;AIFM2;IRF1;DLC1;TNFRSF10B;EP300;AHR;BID
activation of NF-kappaB-inducing kinase activity (GO:0007250)	3/16	1.1419736496844078E-4	0.14568728835848832	0	0	30.991735537190085	281.3300310384324	TNFRSF10B;TANK;MALT1
regulation of protein serine/threonine kinase activity (GO:0071900)	5/80	1.2482395219797583E-4	0.12739532561325412	0	0	10.330578512396695	92.85750202252956	CCNT1;CAB39;HGS;GADD45A;TRIB3
positive regulation of protein ubiquitination (GO:0031398)	5/83	1.4859755042338223E-4	0.12638221663508659	0	0	9.957184108334163	87.76529831904152	ARRDC4;SMURF1;ARRDC3;TRIB3;MALT1
regulation of small GTPase mediated signal transduction (GO:0051056)	6/140	2.0993099208487488E-4	0.1530396932298738	0	0	7.083825265643448	59.99101551620017	FGD4;ARHGAP10;FAM13B;DLC1;ARHGEF2;ARHGAP5
positive regulation of cytokine production (GO:0001819)	7/220	3.872388161811394E-4	0.2470099598715443	0	0	5.259203606311044	41.318769883014866	IL15;IRF1;EP300;ARHGEF2;TANK;MALT1;PUM2
regulation of extrinsic apoptotic signaling pathway (GO:2001236)	4/59	4.4867605038006455E-4	0.2543993205654966	0	0	11.20605126768455	86.38979601603138	TNFRSF10B;TRAF1;BID;TANK
signal transduction in response to DNA damage (GO:0042770)	3/25	4.5075479214801953E-4	0.23002017043313439	0	0	19.834710743801654	152.81825582357763	GADD45A;BID;E2F7
regulation of transcription from RNA polymerase II promoter (GO:0006357)	20/1478	5.450966303051731E-4	0.2528752822224817	0	0	2.2366611122915714	16.807496115378523	BATF2;CCNT1;VDR;SMURF1;FST;AHR;CHD2;MED13L;KLF7;SBNO2;REST;MED13;IRF1;HIVEP1;EP300;TRIB3;ARHGEF2;ATF3;E2F7;BRD4
regulation of cell proliferation (GO:0042127)	13/740	5.455956083335805E-4	0.2320145324438551	0	0	2.9037301764574495	21.817561427121298	VDR;IL15;TNFRSF10B;IRS2;PTPRK;REST;HGS;IRF1;CLCF1;DLC1;ARHGEF2;SLC25A33;E2F7
positive regulation of apoptotic process (GO:0043065)	8/307	5.649521963449288E-4	0.22176546599601318	0	0	4.307211887904811	32.212644632993786	LATS1;FGD4;REST;GADD45A;AIFM2;DLC1;ARHGEF2;BID
modulation by host of viral transcription (GO:0043921)	3/27	5.682102708066368E-4	0.2071126437090191	0	0	18.365472910927455	137.24552823996893	REST;CCNT1;EP300
amino acid transmembrane transport (GO:0003333)	3/29	7.035977027736599E-4	0.23936393848359913	0	0	17.098888572242803	124.12602696039137	SLC7A5;SLC38A1;SLC38A2
negative regulation of keratinocyte proliferation (GO:0010839)	2/7	7.473312832696021E-4	0.23835197115779871	0	0	47.22550177095631	339.9764810472656	VDR;PTPRK
membrane invagination (GO:0010324)	2/7	7.473312832696021E-4	0.22433126697204586	0	0	47.22550177095631	339.9764810472656	HGS;SMURF1
positive regulation of protein serine/threonine kinase activity (GO:0071902)	5/118	7.570348268980666E-4	0.21461937342560186	0	0	7.003782042302843	50.329887232908845	CCNT1;CAB39;TNFRSF10B;TANK;MALT1
positive regulation of ubiquitin-protein transferase activity (GO:0051443)	3/31	8.579465091430841E-4	0.23042637032406096	0	0	15.995734470807784	112.9453820966543	ARRDC4;ARRDC3;TRIB3
regulation of ubiquitin-protein transferase activity (GO:0051438)	3/31	8.579465091430841E-4	0.2189050518078579	0	0	15.995734470807784	112.9453820966543	ARRDC4;ARRDC3;TRIB3
negative regulation of extrinsic apoptotic signaling pathway via death domain receptors (GO:1902042)	3/31	8.579465091430841E-4	0.20848100172176945	0	0	15.995734470807784	112.9453820966543	TNFRSF10B;ARHGEF2;TANK
positive regulation of programmed cell death (GO:0043068)	7/257	9.70760849814867E-4	0.22517239166387573	0	0	4.502041997620349	31.232603073456776	LATS1;FGD4;REST;GADD45A;AIFM2;ARHGEF2;BID
regulation of protein deacetylation (GO:0090311)	2/8	9.924997219719256E-4	0.22020548179229288	0	0	41.32231404958678	285.7555299806616	SPRED2;EP300
positive regulation of NIK/NF-kappaB signaling (GO:1901224)	3/35	0.0012274264280581555	0.26098154426586534	0	0	14.167650531286895	94.96343286659776	TNFRSF10B;TANK;MALT1
carboxylic acid transmembrane transport (GO:1905039)	3/35	0.0012274264280581555	0.2505422824952307	0	0	14.167650531286895	94.96343286659776	SLC7A5;SLC38A1;SLC38A2
regulation of apoptotic process (GO:0042981)	13/815	0.001320831443619115	0.2592385714149363	0	0	2.63651574304112	17.478764928033737	GADD45A;RHBDD1;TNFRSF10B;BRAF;TANK;MALT1;LATS1;FGD4;ARHGAP10;REST;AIFM2;ARHGEF2;BID
regulation of extrinsic apoptotic signaling pathway via death domain receptors (GO:1902041)	3/39	0.0016840225235155502	0.318280256944439	0	0	12.714558169103626	81.20241561655706	TNFRSF10B;ARHGEF2;TANK
activation of cysteine-type endopeptidase activity involved in apoptotic signaling pathway (GO:0097296)	2/11	0.0019265251216805841	0.3511092034262865	0	0	30.05259203606311	187.88992799160002	TNFRSF10B;TANK
glutathione biosynthetic process (GO:0006750)	2/11	0.0019265251216805841	0.33900198951503524	0	0	30.05259203606311	187.88992799160002	CHAC1;GCLM
regulation of phosphorylation of RNA polymerase II C-terminal domain (GO:1901407)	2/11	0.0019265251216805841	0.3277019231978674	0	0	30.05259203606311	187.88992799160002	CCNT1;BRD4
regulation of B cell proliferation (GO:0030888)	3/43	0.0022344526003817864	0.3678197296692986	0	0	11.531808571977706	70.38738038567192	CLCF1;IRS2;AHR
aromatic compound biosynthetic process (GO:0019438)	2/12	0.002302699453848893	0.3672086035309656	0	0	27.548209366391184	167.31882007381003	GCH1;PSAT1
nonribosomal peptide biosynthetic process (GO:0019184)	2/12	0.002302699453848893	0.35608107009063333	0	0	27.548209366391184	167.31882007381003	CHAC1;GCLM
positive regulation of T cell cytokine production (GO:0002726)	2/12	0.002302699453848893	0.3456080974409088	0	0	27.548209366391184	167.31882007381003	TANK;MALT1
regulation of T cell cytokine production (GO:0002724)	2/13	0.0027106285923401904	0.39520964876319975	0	0	25.42911633820725	150.30069213208856	TANK;MALT1
amino acid transport (GO:0006865)	3/48	0.0030636739447931637	0.4342757816744309	0	0	10.330578512396695	59.79483933523756	SLC7A5;SLC38A1;SLC38A2
cellular response to mechanical stimulus (GO:0071260)	3/48	0.0030636739447931637	0.4225385983859328	0	0	10.330578512396695	59.79483933523756	GADD45A;IRF1;TNFRSF10B
cellular response to osmotic stress (GO:0071470)	2/14	0.0031499209760422345	0.4230012300195664	0	0	23.612750885478157	136.018368676033	CAB39;ARHGEF2
intrinsic apoptotic signaling pathway (GO:0097193)	4/101	0.003313253655271326	0.4335264975089635	0	0	6.546109156370183	37.377135062438406	TNFRSF10B;TRIB3;CHAC1;TANK
positive regulation of cytokine production involved in immune response (GO:0002720)	2/15	0.003620188550419845	0.4618455543198118	0	0	22.038567493112946	123.88383842974181	TANK;MALT1
negative regulation of protein processing (GO:0010955)	2/15	0.003620188550419845	0.4505810286046944	0	0	22.038567493112946	123.88383842974181	CHAC1;CD55
positive regulation of cysteine-type endopeptidase activity involved in apoptotic signaling pathway (GO:2001269)	2/15	0.003620188550419845	0.4398529088760112	0	0	22.038567493112946	123.88383842974181	TNFRSF10B;TANK
negative regulation of transcription, DNA-templated (GO:0045892)	12/813	0.0038132139896970107	0.452530953242415	0	0	2.4396938184257877	13.587345011976371	SBNO2;REST;VDR;FST;IRF1;HIVEP1;EP300;TRIB3;AHR;PTPRK;ATF3;E2F7
regulation of necroptotic process (GO:0060544)	2/16	0.004121046739413269	0.47794776161877073	0	0	20.66115702479339	113.46380340753814	ARHGEF2;TANK
regulation of glucose transport (GO:0010827)	2/16	0.004121046739413269	0.4673267002494647	0	0	20.66115702479339	113.46380340753814	BRAF;TRIB3
negative regulation of supramolecular fiber organization (GO:1902904)	3/54	0.0042796381615785185	0.4747607290985909	0	0	9.182736455463727	50.081605276855306	ARFGEF1;ARHGEF2;CAMSAP2
positive regulation of cysteine-type endopeptidase activity involved in apoptotic process (GO:0043280)	4/109	0.004350952453563076	0.47240234830919947	0	0	6.0656607779209955	32.98118433850373	REST;DLC1;TNFRSF10B;TANK
positive regulation by host of viral transcription (GO:0043923)	2/17	0.00465211441606129	0.4945779138575159	0	0	19.445794846864366	104.43234709970052	CCNT1;EP300
regulation of Rho protein signal transduction (GO:0035023)	3/57	0.0049826566753176805	0.5189081023295127	0	0	8.69943453675511	46.122592964334494	NRP1;DLC1;ARHGEF2
negative regulation of microtubule depolymerization (GO:0007026)	2/18	0.005213013881359714	0.5320401967315724	0	0	18.365472910927455	96.53989183405966	ARHGEF2;CAMSAP2
regulation of keratinocyte proliferation (GO:0010837)	2/18	0.005213013881359714	0.5216080360113455	0	0	18.365472910927455	96.53989183405966	VDR;PTPRK
cell-substrate adherens junction assembly (GO:0007045)	2/18	0.005213013881359714	0.5115771122418965	0	0	18.365472910927455	96.53989183405966	DLC1;PTPRK
focal adhesion assembly (GO:0048041)	2/18	0.005213013881359714	0.5019247138977099	0	0	18.365472910927455	96.53989183405966	DLC1;PTPRK
positive regulation of transcription from RNA polymerase II promoter (GO:0045944)	12/848	0.005314677191956778	0.5022369946399156	0	0	2.3389989084671763	12.249999230434282	KLF7;SBNO2;MED13;CCNT1;VDR;IRF1;EP300;AHR;ARHGEF2;ATF3;E2F7;BRD4
DNA damage response, signal transduction by p53 class mediator resulting in cell cycle arrest (GO:0006977)	3/62	0.0063011660362724126	0.5846336415108749	0	0	7.997867235403892	40.52535785860984	GADD45A;EP300;E2F7
positive regulation of interleukin-2 production (GO:0032743)	2/20	0.006422814330741102	0.5852789558887829	0	0	16.528925619834713	83.43634525721805	TANK;MALT1
negative regulation of protein depolymerization (GO:1901880)	2/20	0.006422814330741102	0.5750109040310849	0	0	16.528925619834713	83.43634525721805	ARHGEF2;CAMSAP2
regulation of transport (GO:0051049)	2/20	0.006422814330741102	0.5650969229271007	0	0	16.528925619834713	83.43634525721805	NRP1;TRIB3
signal transduction involved in mitotic G1 DNA damage checkpoint (GO:0072431)	3/63	0.006587405020794502	0.5697547088324465	0	0	7.870916961826053	39.532434343284606	GADD45A;EP300;E2F7
negative regulation of cell proliferation (GO:0008285)	7/363	0.0066167451817117535	0.5627541777045847	0	0	3.187396125036997	15.994837265367348	REST;HGS;VDR;IRF1;DLC1;PTPRK;E2F7
regulation of interleukin-2 production (GO:0032663)	2/21	0.007070976796450066	0.5915277802013883	0	0	15.741833923652106	77.94973078117889	TANK;MALT1
positive regulation of T cell mediated immunity (GO:0002711)	2/21	0.007070976796450066	0.5819870095529788	0	0	15.741833923652106	77.94973078117889	TANK;MALT1
cellular response to light stimulus (GO:0071482)	3/66	0.0074921280184779265	0.606862369496712	0	0	7.513148009015778	36.7686131268924	RHBDD1;EP300;PTPRK
regulation of transcription, DNA-templated (GO:0006355)	18/1598	0.0075341744285879215	0.60073268920444	0	0	1.8618314215082903	9.101201741872886	BATF2;VDR;JMJD1C;AHR;PTPRK;CHD2;MED13L;KLF7;SBNO2;REST;MED13;IRF1;HIVEP1;EP300;TRIB3;ZNF532;ATF3;BRD4
positive regulation of NF-kappaB transcription factor activity (GO:0051092)	4/128	0.007644825470651671	0.6001776057959305	0	0	5.1652892561983474	25.17420593531331	TRAF1;ARHGEF2;TANK;MALT1
regulation of microtubule depolymerization (GO:0031114)	2/22	0.0077474939558533785	0.5990221463139362	0	0	15.026296018031555	73.03359652057432	ARHGEF2;CAMSAP2
regulation of vascular endothelial growth factor receptor signaling pathway (GO:0030947)	2/22	0.0077474939558533785	0.5900815172644744	0	0	15.026296018031555	73.03359652057432	HGS;GRB10
protein localization to cell surface (GO:0034394)	2/22	0.0077474939558533785	0.5814038478929381	0	0	15.026296018031555	73.03359652057432	SMURF1;PTPRK
extrinsic apoptotic signaling pathway (GO:0097191)	3/67	0.007809195538780441	0.577540939628936	0	0	7.401011471567781	35.913062719377336	TNFRSF10B;BID;TANK
regulation of cyclin-dependent protein serine/threonine kinase activity (GO:0000079)	3/67	0.007809195538780441	0.5692903547770941	0	0	7.401011471567781	35.913062719377336	LATS1;CCNT1;GADD45A
cellular response to UV (GO:0034644)	3/67	0.007809195538780441	0.5612721807661492	0	0	7.401011471567781	35.913062719377336	RHBDD1;EP300;PTPRK
regulation of actin filament polymerization (GO:0030833)	3/68	0.008134084290679876	0.5765032241019362	0	0	7.292173067574137	35.08769160519219	LATS1;ARFGEF1;CDC42EP1
regulation of protein oligomerization (GO:0032459)	2/23	0.008452004832611451	0.5908298720659758	0	0	14.37297879985627	68.60728145824133	EP300;BID
positive regulation of plasma membrane bounded cell projection assembly (GO:0120034)	3/69	0.008466836534938408	0.5838684707809553	0	0	7.186489399928135	34.291040823897355	NRP1;RALA;CDC42EP1
response to insulin (GO:0032868)	3/71	0.00915609233856617	0.6229805227160422	0	0	6.984053078803399	32.77850628734185	IRS2;TRIB3;SLC25A33
cellular modified amino acid biosynthetic process (GO:0042398)	2/24	0.00918415171553109	0.6166674500573046	0	0	13.774104683195592	64.60435151505685	CHAC1;GCLM
regulation of protein ubiquitination involved in ubiquitin-dependent protein catabolic process (GO:2000058)	2/25	0.009943580135497997	0.6589881744343673	0	0	13.223140495867769	60.969628410757956	LATS1;SMURF1
neutral amino acid transport (GO:0015804)	2/25	0.009943580135497997	0.6505396080954652	0	0	13.223140495867769	60.969628410757956	SLC7A5;SLC38A1
positive regulation of filopodium assembly (GO:0051491)	2/25	0.009943580135497997	0.6423049295119783	0	0	13.223140495867769	60.969628410757956	NRP1;RALA
positive regulation of glucose transport (GO:0010828)	2/25	0.009943580135497997	0.6342761178930785	0	0	13.223140495867769	60.969628410757956	IRS2;BRAF
positive regulation of sequence-specific DNA binding transcription factor activity (GO:0051091)	5/215	0.009961295198018024	0.6275615974751355	0	0	3.8439361906592353	17.716887087751083	EP300;TRAF1;ARHGEF2;TANK;MALT1
regulation of defense response (GO:0031347)	3/75	0.010630645327031812	0.6615632085834553	0	0	6.6115702479338845	30.043070283488525	SBNO2;IRF1;BRD4
regulation of transcription involved in G1/S transition of mitotic cell cycle (GO:0000083)	2/26	0.010729938835222661	0.6596973238089306	0	0	12.714558169103626	57.65692845146616	E2F7;BRD4
positive regulation of glucose import (GO:0046326)	2/26	0.010729938835222661	0.6518437842397767	0	0	12.714558169103626	57.65692845146616	OSBPL8;IRS2
negative regulation of extrinsic apoptotic signaling pathway (GO:2001237)	3/76	0.011019489841225858	0.6615583136444183	0	0	6.524575902566333	29.413373881439416	TNFRSF10B;ARHGEF2;TANK
regulation of intracellular steroid hormone receptor signaling pathway (GO:0033143)	2/27	0.011542879750812415	0.684922271725532	0	0	12.243648607284971	54.627321749645944	LATS1;EP300
extrinsic apoptotic signaling pathway via death domain receptors (GO:0008625)	2/27	0.011542879750812415	0.6770496019355834	0	0	12.243648607284971	54.627321749645944	TNFRSF10B;BID
negative regulation of microtubule polymerization or depolymerization (GO:0031111)	2/27	0.011542879750812415	0.6693558564590426	0	0	12.243648607284971	54.627321749645944	ARHGEF2;CAMSAP2
protein targeting to vacuole (GO:0006623)	2/27	0.011542879750812415	0.6618350041392781	0	0	12.243648607284971	54.627321749645944	SMURF1;HGS
activation of cysteine-type endopeptidase activity involved in apoptotic process (GO:0006919)	3/79	0.012234999988241235	0.6937244993332781	0	0	6.276807197405587	27.639635420327934	DLC1;TNFRSF10B;TANK
positive regulation of extrinsic apoptotic signaling pathway (GO:2001238)	2/28	0.01238205798235824	0.6943477130107044	0	0	11.806375442739078	51.84777793508646	BID;TANK
NIK/NF-kappaB signaling (GO:0038061)	3/80	0.012656584904497257	0.7020277474744512	0	0	6.198347107438017	27.08415900889785	TNFRSF10B;TANK;MALT1
positive regulation of protein phosphorylation (GO:0001934)	7/412	0.012715451768160545	0.6977091437948738	0	0	2.808312605311723	12.258108582547003	LATS1;NRP1;CCNT1;CAB39;TNFRSF10B;BRAF;ARHGEF2
DNA damage response, signal transduction by p53 class mediator (GO:0030330)	3/82	0.013524522927623857	0.734208941485793	0	0	6.0471679096956255	26.022479711218576	GADD45A;EP300;E2F7
positive regulation of cell cycle arrest (GO:0071158)	3/82	0.013524522927623857	0.7264804263122583	0	0	6.0471679096956255	26.022479711218576	GADD45A;EP300;E2F7
activation of protein kinase activity (GO:0032147)	5/233	0.013726335692927805	0.7296405316771937	0	0	3.546979746745646	15.21100620038857	OSBPL8;GADD45A;TNFRSF10B;TANK;MALT1
hippo signaling (GO:0035329)	2/30	0.014137762456689684	0.7437629053246131	0	0	11.019283746556473	46.93009226596657	TJP1;LATS1
positive regulation of B cell proliferation (GO:0030890)	2/30	0.014137762456689684	0.7361734879233415	0	0	11.019283746556473	46.93009226596657	CLCF1;IRS2
regulation of protein polymerization (GO:0032271)	2/30	0.014137762456689684	0.728737392085732	0	0	11.019283746556473	46.93009226596657	LATS1;CAMSAP2
regulation of intracellular signal transduction (GO:1902531)	7/422	0.014339627478277488	0.7317511902165001	0	0	2.741764913242725	11.63804745355492	FGD4;ARHGAP10;FAM13B;DLC1;EP300;ARHGEF2;ARHGAP5
response to lipopolysaccharide (GO:0032496)	4/155	0.014646590200834675	0.7400153445035578	0	0	4.26552919221541	18.015666100372165	SBNO2;GCH1;VDR;TNFRSF10B
regulation of glucose import (GO:0046324)	2/31	0.015053614496342767	0.7531234781846778	0	0	10.663822980538523	44.74686377768602	GRB10;IRS2
negative regulation of cellular process (GO:0048523)	8/534	0.015945335969975487	0.7899907714056787	0	0	2.4762435385520165	10.248154042625067	REST;CAB39;HGS;VDR;IRF1;DLC1;PTPRK;E2F7
protein localization to membrane (GO:0072657)	4/160	0.01627439986206986	0.7985409855398315	0	0	4.132231404958678	17.017198208271964	HGS;SMURF1;BRAF;BID
regulation of cytokine-mediated signaling pathway (GO:0001959)	3/90	0.017329385965946298	0.8422081579449902	0	0	5.509641873278237	22.34353502885798	IFNGR1;TRAF1;TANK
apoptotic mitochondrial changes (GO:0008637)	2/34	0.017949188993111823	0.8641010512438645	0	0	9.722897423432183	39.088092819745256	AIFM2;BID
positive regulation of transcription, DNA-templated (GO:0045893)	13/1120	0.018005803542859095	0.8587253783103735	0	0	1.9185360094451005	7.70687647609995	CCNT1;VDR;AHR;KLF7;SBNO2;REST;MED13;IRF1;EP300;ARHGEF2;ATF3;E2F7;BRD4
negative regulation of nucleic acid-templated transcription (GO:1903507)	7/444	0.018427505840712653	0.8706996509736727	0	0	2.6059116968207876	10.40777899471815	SBNO2;REST;VDR;IRF1;TRIB3;AHR;PTPRK
regulation of cyclin-dependent protein kinase activity (GO:1904029)	2/35	0.01896263181786735	0.8877643134548356	0	0	9.445100354191263	37.45251459578829	CCNT1;GADD45A
regulation of filopodium assembly (GO:0051489)	2/36	0.01999966371262657	0.9278025811412126	0	0	9.182736455463727	35.92323066977209	NRP1;RALA
regulation of peptidyl-threonine phosphorylation (GO:0010799)	2/37	0.0210599671504756	0.9681893006205134	0	0	8.934554389099844	34.49078697417021	SPRED2;CAB39
response to tumor necrosis factor (GO:0034612)	3/97	0.021099957576579762	0.9613668170829154	0	0	5.112038851495272	19.7247213892346	GCH1;ARHGEF2;TANK
negative regulation of transcription from RNA polymerase II promoter (GO:0000122)	8/565	0.02155603565838645	0.9734553094225314	0	0	2.3403788488261537	8.98026633439057	REST;VDR;FST;HIVEP1;EP300;TRIB3;ATF3;E2F7
regulation of insulin secretion (GO:0050796)	3/98	0.021672413588676182	0.9701256714299523	0	0	5.05987518974532	19.38800011994052	REST;IRS2;ITPR3
response to UV (GO:0009411)	3/98	0.021672413588676182	0.9616897960262135	0	0	5.05987518974532	19.38800011994052	RHBDD1;EP300;PTPRK
chemical homeostasis (GO:0048878)	2/38	0.02214322753164569	0.9741111214998962	0	0	8.69943453675511	33.14679063960409	VDR;IRS2
regulation of gene expression (GO:0010468)	12/1037	0.02320368946949484	1.0	0	0	1.9127011324784624	7.198343570399839	SBNO2;REST;HGS;VDR;HIVEP1;JMJD1C;EP300;BRAF;AHR;MAPK6;ZNF532;PUM2
regulation of programmed cell death (GO:0043067)	5/268	0.023570803794430623	1.0	0	0	3.0837547798199085	11.557131060130054	AIFM2;TNFRSF10B;BID;TANK;MALT1
JAK-STAT cascade (GO:0007259)	2/40	0.024377375195733936	1.0	0	0	8.264462809917356	30.695039858826707	IL15;CLCF1
peptide transport (GO:0015833)	2/41	0.025527647681208167	1.0	0	0	8.062890546260835	29.574627626448763	ARRDC4;TAP1
positive regulation of viral transcription (GO:0050434)	2/41	0.025527647681208167	1.0	0	0	8.062890546260835	29.574627626448763	CCNT1;EP300
G1/S transition of mitotic cell cycle (GO:0000082)	3/105	0.02591650067422185	1.0	0	0	4.7225501770956315	17.250887468545884	LATS1;BCAT1;BRD4
positive regulation of intracellular signal transduction (GO:1902533)	7/479	0.02652268855285763	1.0	0	0	2.415500612501941	8.767674798885484	OSBPL8;TNFRSF10B;IRS2;BID;MALT1;PUM2;BRD4
neutrophil degranulation (GO:0043312)	7/479	0.02652268855285763	1.0	0	0	2.415500612501941	8.767674798885484	SERPINB1;CAB39;DLC1;ATP11A;ARL8A;IGF2R;CD55
cellular response to radiation (GO:0071478)	2/42	0.026699647463215532	1.0	0	0	7.870916961826053	28.517157947957404	GADD45A;TANK
regulation of response to external stimulus (GO:0032101)	3/107	0.02720516908017032	1.0	0	0	4.634278211168611	16.70355271811215	SBNO2;CD55;BRD4
neutrophil activation involved in immune response (GO:0002283)	7/483	0.02758110180362702	1.0	0	0	2.3954964666427117	8.601328202287336	SERPINB1;CAB39;DLC1;ATP11A;ARL8A;IGF2R;CD55
transcription from RNA polymerase II promoter (GO:0006366)	7/485	0.028120975602383313	1.0	0	0	2.3856181306977935	8.519613744133009	MED13;CCNT1;VDR;IRF1;HIVEP1;AHR;INTS6
negative regulation of apoptotic process (GO:0043066)	7/485	0.028120975602383313	1.0	0	0	2.3856181306977935	8.519613744133009	ARHGAP10;RHBDD1;CLCF1;TNFRSF10B;BRAF;BID;MALT1
protein homooligomerization (GO:0051260)	4/190	0.0284019025919285	1.0	0	0	3.4797738147020443	12.392515505473153	ALDH1A3;GCH1;ITPR3;TANK
neutrophil mediated immunity (GO:0002446)	7/487	0.028668011505323904	1.0	0	0	2.375820930982402	8.438852653841165	SERPINB1;CAB39;DLC1;ATP11A;ARL8A;IGF2R;CD55
regulation of focal adhesion assembly (GO:0051893)	2/44	0.02910763038905431	1.0	0	0	7.513148009015778	26.572163234366258	NRP1;DLC1
sprouting angiogenesis (GO:0002040)	2/44	0.02910763038905431	1.0	0	0	7.513148009015778	26.572163234366258	NRP1;E2F7
cellular response to insulin stimulus (GO:0032869)	3/110	0.029201398108525862	1.0	0	0	4.507888805409467	15.928799506048824	IRS2;TRIB3;SLC25A33
cellular response to peptide hormone stimulus (GO:0071375)	3/110	0.029201398108525862	1.0	0	0	4.507888805409467	15.928799506048824	IRS2;TRIB3;SLC25A33
cellular response to ionizing radiation (GO:0071479)	2/46	0.03159895459071964	1.0	0	0	7.186489399928135	24.826670797762663	GADD45A;TANK
positive regulation of peptidyl-tyrosine phosphorylation (GO:0050731)	3/116	0.033420515367385946	1.0	0	0	4.274722143060701	14.528007986634181	NRP1;CLCF1;ARHGEF2
glutathione metabolic process (GO:0006749)	2/49	0.0354871305334787	1.0	0	0	6.746500252993759	22.523765683324626	CHAC1;GCLM
regulation of reactive oxygen species metabolic process (GO:2000377)	2/49	0.0354871305334787	1.0	0	0	6.746500252993759	22.523765683324626	GADD45A;SLC25A33
lipid homeostasis (GO:0055088)	2/49	0.0354871305334787	1.0	0	0	6.746500252993759	22.523765683324626	VDR;IRS2
regulation of I-kappaB kinase/NF-kappaB signaling (GO:0043122)	4/204	0.03550250584024667	1.0	0	0	3.2409658078107277	10.818836486607402	TNFRSF10B;TANK;MALT1;BRD4
macrophage derived foam cell differentiation (GO:0010742)	1/6	0.035759571272553185	1.0	0	0	27.548209366391184	91.761358616288	EP300
positive regulation of protein glycosylation (GO:0060050)	1/6	0.035759571272553185	1.0	0	0	27.548209366391184	91.761358616288	ARFGEF1
polyamine biosynthetic process (GO:0006596)	1/6	0.035759571272553185	1.0	0	0	27.548209366391184	91.761358616288	SMOX
positive regulation of axon guidance (GO:1902669)	1/6	0.035759571272553185	1.0	0	0	27.548209366391184	91.761358616288	NRP1
embryonic camera-type eye development (GO:0031076)	1/6	0.035759571272553185	1.0	0	0	27.548209366391184	91.761358616288	ALDH1A3
negative regulation of calcium ion-dependent exocytosis (GO:0045955)	1/6	0.035759571272553185	1.0	0	0	27.548209366391184	91.761358616288	REST
cellular hyperosmotic response (GO:0071474)	1/6	0.035759571272553185	1.0	0	0	27.548209366391184	91.761358616288	ARHGEF2
regulation of superoxide metabolic process (GO:0090322)	1/6	0.035759571272553185	1.0	0	0	27.548209366391184	91.761358616288	GCH1
regulation of aldosterone biosynthetic process (GO:0032347)	1/6	0.035759571272553185	1.0	0	0	27.548209366391184	91.761358616288	REST
negative regulation of necroptotic process (GO:0060546)	1/6	0.035759571272553185	1.0	0	0	27.548209366391184	91.761358616288	ARHGEF2
establishment of endothelial intestinal barrier (GO:0090557)	1/6	0.035759571272553185	1.0	0	0	27.548209366391184	91.761358616288	TJP1
regulation of cortisol biosynthetic process (GO:2000064)	1/6	0.035759571272553185	1.0	0	0	27.548209366391184	91.761358616288	REST
positive regulation of receptor binding (GO:1900122)	1/6	0.035759571272553185	1.0	0	0	27.548209366391184	91.761358616288	NRP1
negative regulation of cytokinesis (GO:0032466)	1/6	0.035759571272553185	1.0	0	0	27.548209366391184	91.761358616288	E2F7
positive regulation of extrinsic apoptotic signaling pathway via death domain receptors (GO:1902043)	1/6	0.035759571272553185	1.0	0	0	27.548209366391184	91.761358616288	ATF3
vesicle fusion with endoplasmic reticulum-Golgi intermediate compartment (ERGIC) membrane (GO:1990668)	1/6	0.035759571272553185	1.0	0	0	27.548209366391184	91.761358616288	TAP1
retinal ganglion cell axon guidance (GO:0031290)	1/6	0.035759571272553185	1.0	0	0	27.548209366391184	91.761358616288	NRP1
regulation of mesenchymal stem cell differentiation (GO:2000739)	1/6	0.035759571272553185	1.0	0	0	27.548209366391184	91.761358616288	REST
regulation of biosynthetic process (GO:0009889)	1/6	0.035759571272553185	1.0	0	0	27.548209366391184	91.761358616288	SLC25A33
pyrimidine-containing compound transmembrane transport (GO:0072531)	1/6	0.035759571272553185	1.0	0	0	27.548209366391184	91.761358616288	SLC25A33
regulation of cellular response to oxidative stress (GO:1900407)	1/6	0.035759571272553185	1.0	0	0	27.548209366391184	91.761358616288	GCH1
negative regulation of complement activation (GO:0045916)	1/6	0.035759571272553185	1.0	0	0	27.548209366391184	91.761358616288	CD55
antigen processing and presentation of endogenous peptide antigen (GO:0002483)	1/6	0.035759571272553185	1.0	0	0	27.548209366391184	91.761358616288	TAP1
foam cell differentiation (GO:0090077)	1/6	0.035759571272553185	1.0	0	0	27.548209366391184	91.761358616288	EP300
negative regulation of cellular macromolecule biosynthetic process (GO:2000113)	7/512	0.03612483387808	1.0	0	0	2.259814049586777	7.504333392831676	SBNO2;REST;VDR;IRF1;TRIB3;AHR;PTPRK
macromolecular complex assembly (GO:0065003)	3/120	0.036400044920183894	1.0	0	0	4.132231404958678	13.690848224252967	TRAF1;WASF1;TANK
myeloid leukocyte differentiation (GO:0002573)	2/50	0.0368223679095263	1.0	0	0	6.6115702479338845	21.82908955258699	BATF2;SBNO2
negative regulation of programmed cell death (GO:0043069)	6/408	0.037775062752468856	1.0	0	0	2.430724355858046	7.963310912999032	ARHGAP10;RHBDD1;BRAF;ARHGEF2;BID;MALT1
response to organonitrogen compound (GO:0010243)	2/51	0.03817672801184671	1.0	0	0	6.4819316156214555	21.166936725753587	KYNU;RHBDD1
carboxylic acid transport (GO:0046942)	2/51	0.03817672801184671	1.0	0	0	6.4819316156214555	21.166936725753587	SLC38A1;SLC38A2
cytokine-mediated signaling pathway (GO:0019221)	8/633	0.03851436261344223	1.0	0	0	2.088963743423028	6.803178467716833	RALA;IL15;IFNGR1;IRF1;CLCF1;TNFRSF10B;IRS2;TANK
positive regulation of proteolysis (GO:0045862)	2/52	0.0395499347852425	1.0	0	0	6.357279084551813	20.535227169034414	RHBDD1;TANK
cytoskeleton organization (GO:0007010)	3/126	0.04111686871435301	1.0	0	0	3.9354584809130264	12.559373517030927	FGD4;ARHGAP10;SYNE1
substrate-dependent cell migration, cell extension (GO:0006930)	1/7	0.04159496000931	1.0	0	0	23.612750885478157	75.08326499827551	NRP1
regulation of vitamin D biosynthetic process (GO:0060556)	1/7	0.04159496000931	1.0	0	0	23.612750885478157	75.08326499827551	VDR
positive regulation of RIG-I signaling pathway (GO:1900246)	1/7	0.04159496000931	1.0	0	0	23.612750885478157	75.08326499827551	PUM2
positive regulation of fatty acid beta-oxidation (GO:0032000)	1/7	0.04159496000931	1.0	0	0	23.612750885478157	75.08326499827551	IRS2
regulation of DNA endoreduplication (GO:0032875)	1/7	0.04159496000931	1.0	0	0	23.612750885478157	75.08326499827551	E2F7
negative regulation of B cell apoptotic process (GO:0002903)	1/7	0.04159496000931	1.0	0	0	23.612750885478157	75.08326499827551	IRS2
death-inducing signaling complex assembly (GO:0071550)	1/7	0.04159496000931	1.0	0	0	23.612750885478157	75.08326499827551	TANK
pteridine-containing compound biosynthetic process (GO:0042559)	1/7	0.04159496000931	1.0	0	0	23.612750885478157	75.08326499827551	GCH1
valine metabolic process (GO:0006573)	1/7	0.04159496000931	1.0	0	0	23.612750885478157	75.08326499827551	BCAT1
regulation of calcidiol 1-monooxygenase activity (GO:0060558)	1/7	0.04159496000931	1.0	0	0	23.612750885478157	75.08326499827551	VDR
activation of MAPKKK activity (GO:0000185)	1/7	0.04159496000931	1.0	0	0	23.612750885478157	75.08326499827551	GADD45A
regulation of protein deubiquitination (GO:0090085)	1/7	0.04159496000931	1.0	0	0	23.612750885478157	75.08326499827551	TANK
cleavage furrow formation (GO:0036089)	1/7	0.04159496000931	1.0	0	0	23.612750885478157	75.08326499827551	SPIRE1
regulation of response to biotic stimulus (GO:0002831)	1/7	0.04159496000931	1.0	0	0	23.612750885478157	75.08326499827551	CD55
positive regulation of protein deubiquitination (GO:1903003)	1/7	0.04159496000931	1.0	0	0	23.612750885478157	75.08326499827551	TANK
negative regulation of necrotic cell death (GO:0060547)	1/7	0.04159496000931	1.0	0	0	23.612750885478157	75.08326499827551	ARHGEF2
positive regulation of CD4-positive, alpha-beta T cell activation (GO:2000516)	1/7	0.04159496000931	1.0	0	0	23.612750885478157	75.08326499827551	CD55
hyperosmotic response (GO:0006972)	1/7	0.04159496000931	1.0	0	0	23.612750885478157	75.08326499827551	ARHGEF2
vascular endothelial growth factor signaling pathway (GO:0038084)	1/7	0.04159496000931	1.0	0	0	23.612750885478157	75.08326499827551	NRP1
regulation of Cdc42 protein signal transduction (GO:0032489)	1/7	0.04159496000931	1.0	0	0	23.612750885478157	75.08326499827551	NRP1
leucine metabolic process (GO:0006551)	1/7	0.04159496000931	1.0	0	0	23.612750885478157	75.08326499827551	BCAT1
regulation of cell cycle (GO:0051726)	4/215	0.04174132603080636	1.0	0	0	3.075148952527388	9.767483710202521	GADD45A;IRF1;EP300;PTPRK
regulation of protein processing (GO:0070613)	3/128	0.042754516728162835	1.0	0	0	3.8739669421487606	12.211830196489377	RHBDD1;CHAC1;CD55
negative regulation of cellular response to growth factor stimulus (GO:0090288)	2/55	0.04377991338144195	1.0	0	0	6.010518407212622	18.804388672489555	HGS;SMURF1
fat cell differentiation (GO:0045444)	2/55	0.04377991338144195	1.0	0	0	6.010518407212622	18.804388672489555	OSBPL8;EP300
regulation of tumor necrosis factor-mediated signaling pathway (GO:0010803)	2/56	0.045225797851912185	1.0	0	0	5.903187721369539	18.27678634015978	TRAF1;TANK
neuron projection extension involved in neuron projection guidance (GO:1902284)	1/8	0.047395325572656036	1.0	0	0	20.66115702479339	63.000654375096616	NRP1
alpha-amino acid biosynthetic process (GO:1901607)	1/8	0.047395325572656036	1.0	0	0	20.66115702479339	63.000654375096616	BCAT1
positive regulation of tissue remodeling (GO:0034105)	1/8	0.047395325572656036	1.0	0	0	20.66115702479339	63.000654375096616	IL15
defense response to protozoan (GO:0042832)	1/8	0.047395325572656036	1.0	0	0	20.66115702479339	63.000654375096616	BATF2
positive regulation of isotype switching (GO:0045830)	1/8	0.047395325572656036	1.0	0	0	20.66115702479339	63.000654375096616	CLCF1
cellular response to forskolin (GO:1904322)	1/8	0.047395325572656036	1.0	0	0	20.66115702479339	63.000654375096616	AHR
cellular biogenic amine catabolic process (GO:0042402)	1/8	0.047395325572656036	1.0	0	0	20.66115702479339	63.000654375096616	SMOX
negative regulation of anion transmembrane transport (GO:1903960)	1/8	0.047395325572656036	1.0	0	0	20.66115702479339	63.000654375096616	IRS2
cytoskeletal anchoring at nuclear membrane (GO:0090286)	1/8	0.047395325572656036	1.0	0	0	20.66115702479339	63.000654375096616	SYNE1
negative regulation of potassium ion transmembrane transporter activity (GO:1901017)	1/8	0.047395325572656036	1.0	0	0	20.66115702479339	63.000654375096616	CAB39
coronary vasculature morphogenesis (GO:0060977)	1/8	0.047395325572656036	1.0	0	0	20.66115702479339	63.000654375096616	NRP1
negative regulation of glucose import (GO:0046325)	1/8	0.047395325572656036	1.0	0	0	20.66115702479339	63.000654375096616	GRB10
benzene-containing compound metabolic process (GO:0042537)	1/8	0.047395325572656036	1.0	0	0	20.66115702479339	63.000654375096616	KYNU
axon extension involved in axon guidance (GO:0048846)	1/8	0.047395325572656036	1.0	0	0	20.66115702479339	63.000654375096616	NRP1
response to forskolin (GO:1904321)	1/8	0.047395325572656036	1.0	0	0	20.66115702479339	63.000654375096616	AHR
peptidyl-lysine acetylation (GO:0018394)	1/8	0.047395325572656036	1.0	0	0	20.66115702479339	63.000654375096616	EP300
positive regulation of protein homodimerization activity (GO:0090073)	1/8	0.047395325572656036	1.0	0	0	20.66115702479339	63.000654375096616	TANK
mammary gland epithelial cell differentiation (GO:0060644)	1/8	0.047395325572656036	1.0	0	0	20.66115702479339	63.000654375096616	LATS1
kynurenine metabolic process (GO:0070189)	1/8	0.047395325572656036	1.0	0	0	20.66115702479339	63.000654375096616	KYNU
histone H4 deacetylation (GO:0070933)	1/8	0.047395325572656036	1.0	0	0	20.66115702479339	63.000654375096616	REST
tyrosine phosphorylation of STAT protein (GO:0007260)	1/8	0.047395325572656036	1.0	0	0	20.66115702479339	63.000654375096616	IL15
protein localization to endosome (GO:0036010)	1/8	0.047395325572656036	1.0	0	0	20.66115702479339	63.000654375096616	NRP1
negative regulation of mRNA polyadenylation (GO:1900364)	1/8	0.047395325572656036	1.0	0	0	20.66115702479339	63.000654375096616	CCNT1
phospholipid transport (GO:0015914)	2/58	0.04816982057704925	1.0	0	0	5.699629524080935	17.287105062029834	OSBPL8;ATP11A
mitochondrial transport (GO:0006839)	3/135	0.048740072179806616	1.0	0	0	3.6730945821854917	11.097350780058692	SLC25A37;SLC25A33;SLC25A25
cell morphogenesis (GO:0000902)	2/59	0.049667439678981205	1.0	0	0	5.603025633842275	16.822556088077167	VDR;ARHGEF2
positive regulation of transferase activity (GO:0051347)	3/137	0.050521896824585445	1.0	0	0	3.619472763467455	10.805387354255325	ARRDC4;ARRDC3;TRIB3
regulation of stress fiber assembly (GO:0051492)	2/60	0.051181788593338634	1.0	0	0	5.509641873278237	16.376702488960156	NRP1;DLC1
response to reactive oxygen species (GO:0000302)	2/60	0.051181788593338634	1.0	0	0	5.509641873278237	16.376702488960156	DLC1;PTPRK
positive regulation of protein binding (GO:0032092)	2/60	0.051181788593338634	1.0	0	0	5.509641873278237	16.376702488960156	TRIB3;TANK
actin cytoskeleton reorganization (GO:0031532)	2/61	0.05271261384812672	1.0	0	0	5.419319875355644	15.948519171483902	NRP1;RALA
negative regulation of activin receptor signaling pathway (GO:0032926)	1/9	0.05316087614918169	1.0	0	0	18.365472910927455	53.892241761456866	FST
positive regulation of production of molecular mediator of immune response (GO:0002702)	1/9	0.05316087614918169	1.0	0	0	18.365472910927455	53.892241761456866	CLCF1
positive regulation of protein maturation (GO:1903319)	1/9	0.05316087614918169	1.0	0	0	18.365472910927455	53.892241761456866	RHBDD1
regulation of organ growth (GO:0046620)	1/9	0.05316087614918169	1.0	0	0	18.365472910927455	53.892241761456866	LATS1
negative regulation of lymphocyte apoptotic process (GO:0070229)	1/9	0.05316087614918169	1.0	0	0	18.365472910927455	53.892241761456866	IRS2
negative regulation of vascular endothelial growth factor receptor signaling pathway (GO:0030948)	1/9	0.05316087614918169	1.0	0	0	18.365472910927455	53.892241761456866	HGS
endothelial cell chemotaxis (GO:0035767)	1/9	0.05316087614918169	1.0	0	0	18.365472910927455	53.892241761456866	NRP1
mitochondrial respiratory chain complex III assembly (GO:0034551)	1/9	0.05316087614918169	1.0	0	0	18.365472910927455	53.892241761456866	SLC25A33
indolalkylamine catabolic process (GO:0046218)	1/9	0.05316087614918169	1.0	0	0	18.365472910927455	53.892241761456866	KYNU
negative regulation of mRNA 3'-end processing (GO:0031441)	1/9	0.05316087614918169	1.0	0	0	18.365472910927455	53.892241761456866	CCNT1
regulation of oxidative phosphorylation (GO:0002082)	1/9	0.05316087614918169	1.0	0	0	18.365472910927455	53.892241761456866	SLC25A33
positive regulation of protein homooligomerization (GO:0032464)	1/9	0.05316087614918169	1.0	0	0	18.365472910927455	53.892241761456866	BID
nicotinamide nucleotide biosynthetic process (GO:0019359)	1/9	0.05316087614918169	1.0	0	0	18.365472910927455	53.892241761456866	KYNU
negative regulation of potassium ion transmembrane transport (GO:1901380)	1/9	0.05316087614918169	1.0	0	0	18.365472910927455	53.892241761456866	CAB39
respiratory chain complex III assembly (GO:0017062)	1/9	0.05316087614918169	1.0	0	0	18.365472910927455	53.892241761456866	SLC25A33
response to muramyl dipeptide (GO:0032495)	1/9	0.05316087614918169	1.0	0	0	18.365472910927455	53.892241761456866	ARHGEF2
positive regulation of astrocyte differentiation (GO:0048711)	1/9	0.05316087614918169	1.0	0	0	18.365472910927455	53.892241761456866	CLCF1
sympathetic ganglion development (GO:0061549)	1/9	0.05316087614918169	1.0	0	0	18.365472910927455	53.892241761456866	NRP1
positive regulation of phosphorylation of RNA polymerase II C-terminal domain (GO:1901409)	1/9	0.05316087614918169	1.0	0	0	18.365472910927455	53.892241761456866	CCNT1
positive regulation of epidermis development (GO:0045684)	1/9	0.05316087614918169	1.0	0	0	18.365472910927455	53.892241761456866	FST
response to vitamin (GO:0033273)	1/9	0.05316087614918169	1.0	0	0	18.365472910927455	53.892241761456866	KYNU
response to lipid (GO:0033993)	3/140	0.053253527735250786	1.0	0	0	3.541912632821724	10.387336108751938	GCH1;VDR;TNFRSF10B
positive regulation of type I interferon production (GO:0032481)	2/62	0.05425966438851837	1.0	0	0	5.3319114902692615	15.537052290147164	IRF1;EP300
cellular response to cytokine stimulus (GO:0071345)	6/456	0.058825749449014635	1.0	0	0	2.1748586341887775	6.161756424826287	SBNO2;IFNGR1;IRF1;CLCF1;ARHGEF2;TANK
regulation of response to stress (GO:0080134)	1/10	0.058891818780966686	1.0	0	0	16.528925619834713	46.81079501033856	DYRK3
regulation of B cell apoptotic process (GO:0002902)	1/10	0.058891818780966686	1.0	0	0	16.528925619834713	46.81079501033856	IRS2
ganglion development (GO:0061548)	1/10	0.058891818780966686	1.0	0	0	16.528925619834713	46.81079501033856	NRP1
ectoderm development (GO:0007398)	1/10	0.058891818780966686	1.0	0	0	16.528925619834713	46.81079501033856	SMURF1
negative regulation of protein maturation (GO:1903318)	1/10	0.058891818780966686	1.0	0	0	16.528925619834713	46.81079501033856	CHAC1
positive regulation of smooth muscle cell migration (GO:0014911)	1/10	0.058891818780966686	1.0	0	0	16.528925619834713	46.81079501033856	NRP1
negative regulation of stem cell differentiation (GO:2000737)	1/10	0.058891818780966686	1.0	0	0	16.528925619834713	46.81079501033856	REST
regulation of Arp2/3 complex-mediated actin nucleation (GO:0034315)	1/10	0.058891818780966686	1.0	0	0	16.528925619834713	46.81079501033856	WASF1
regulation of platelet-derived growth factor receptor signaling pathway (GO:0010640)	1/10	0.058891818780966686	1.0	0	0	16.528925619834713	46.81079501033856	HGS
positive regulation of glucose import in response to insulin stimulus (GO:2001275)	1/10	0.058891818780966686	1.0	0	0	16.528925619834713	46.81079501033856	OSBPL8
positive regulation of glial cell differentiation (GO:0045687)	1/10	0.058891818780966686	1.0	0	0	16.528925619834713	46.81079501033856	CLCF1
tryptophan metabolic process (GO:0006568)	1/10	0.058891818780966686	1.0	0	0	16.528925619834713	46.81079501033856	KYNU
regulation of astrocyte differentiation (GO:0048710)	1/10	0.058891818780966686	1.0	0	0	16.528925619834713	46.81079501033856	CLCF1
regulation of immunoglobulin production (GO:0002637)	1/10	0.058891818780966686	1.0	0	0	16.528925619834713	46.81079501033856	CLCF1
positive regulation of execution phase of apoptosis (GO:1900119)	1/10	0.058891818780966686	1.0	0	0	16.528925619834713	46.81079501033856	DLC1
dicarboxylic acid biosynthetic process (GO:0043650)	1/10	0.058891818780966686	1.0	0	0	16.528925619834713	46.81079501033856	KYNU
tryptophan catabolic process (GO:0006569)	1/10	0.058891818780966686	1.0	0	0	16.528925619834713	46.81079501033856	KYNU
mitochondrial respiratory chain complex III biogenesis (GO:0097033)	1/10	0.058891818780966686	1.0	0	0	16.528925619834713	46.81079501033856	SLC25A33
regulation of fatty acid beta-oxidation (GO:0031998)	1/10	0.058891818780966686	1.0	0	0	16.528925619834713	46.81079501033856	IRS2
myeloid dendritic cell differentiation (GO:0043011)	1/10	0.058891818780966686	1.0	0	0	16.528925619834713	46.81079501033856	BATF2
negative regulation of glucose transport (GO:0010829)	1/10	0.058891818780966686	1.0	0	0	16.528925619834713	46.81079501033856	GRB10
positive regulation of protein modification by small protein conjugation or removal (GO:1903322)	2/65	0.058995692860751875	1.0	0	0	5.08582326764145	14.394359008779949	TANK;MALT1
negative regulation of epithelial cell proliferation (GO:0050680)	2/66	0.060605181447580224	1.0	0	0	5.008765339343852	14.041446967827078	VDR;PTPRK
response to interferon-gamma (GO:0034341)	2/68	0.0638689379780881	1.0	0	0	4.861448711716092	13.373466890688448	GCH1;KYNU
cellular response to interferon-beta (GO:0035458)	1/11	0.06458835932221495	1.0	0	0	15.026296018031555	41.167859965160304	IRF1
positive regulation of posttranscriptional gene silencing (GO:0060148)	1/11	0.06458835932221495	1.0	0	0	15.026296018031555	41.167859965160304	PUM2
negative regulation of potassium ion transport (GO:0043267)	1/11	0.06458835932221495	1.0	0	0	15.026296018031555	41.167859965160304	CAB39
nitric oxide biosynthetic process (GO:0006809)	1/11	0.06458835932221495	1.0	0	0	15.026296018031555	41.167859965160304	GCH1
negative regulation of T cell differentiation (GO:0045581)	1/11	0.06458835932221495	1.0	0	0	15.026296018031555	41.167859965160304	IRF1
embryonic eye morphogenesis (GO:0048048)	1/11	0.06458835932221495	1.0	0	0	15.026296018031555	41.167859965160304	ALDH1A3
pyrimidine nucleoside catabolic process (GO:0046135)	1/11	0.06458835932221495	1.0	0	0	15.026296018031555	41.167859965160304	UPP1
negative regulation of fatty acid biosynthetic process (GO:0045717)	1/11	0.06458835932221495	1.0	0	0	15.026296018031555	41.167859965160304	TRIB3
retinal metabolic process (GO:0042574)	1/11	0.06458835932221495	1.0	0	0	15.026296018031555	41.167859965160304	ALDH1A3
positive regulation of fatty acid oxidation (GO:0046321)	1/11	0.06458835932221495	1.0	0	0	15.026296018031555	41.167859965160304	IRS2
positive regulation of transcription from RNA polymerase II promoter in response to endoplasmic reticulum stress (GO:1990440)	1/11	0.06458835932221495	1.0	0	0	15.026296018031555	41.167859965160304	ATF3
myeloid cell activation involved in immune response (GO:0002275)	1/11	0.06458835932221495	1.0	0	0	15.026296018031555	41.167859965160304	SBNO2
positive regulation of glucose metabolic process (GO:0010907)	1/11	0.06458835932221495	1.0	0	0	15.026296018031555	41.167859965160304	IRS2
internal protein amino acid acetylation (GO:0006475)	1/11	0.06458835932221495	1.0	0	0	15.026296018031555	41.167859965160304	EP300
L-serine metabolic process (GO:0006563)	1/11	0.06458835932221495	1.0	0	0	15.026296018031555	41.167859965160304	PSAT1
regulation of mRNA polyadenylation (GO:1900363)	1/11	0.06458835932221495	1.0	0	0	15.026296018031555	41.167859965160304	CCNT1
negative regulation of cell division (GO:0051782)	1/11	0.06458835932221495	1.0	0	0	15.026296018031555	41.167859965160304	E2F7
hepatocyte growth factor receptor signaling pathway (GO:0048012)	1/11	0.06458835932221495	1.0	0	0	15.026296018031555	41.167859965160304	NRP1
transcription, DNA-templated (GO:0006351)	5/356	0.06528527397551784	1.0	0	0	2.3214783173925158	6.335288284714189	CCNT1;IRF1;HIVEP1;AHR;SLC25A33
protein phosphorylation (GO:0006468)	6/470	0.06606738640597883	1.0	0	0	2.110075611042729	5.733244350293902	LATS1;DYRK3;CCNT1;CAB39;BRAF;MAPK6
regulation of Notch signaling pathway (GO:0008593)	2/70	0.06719083160403039	1.0	0	0	4.7225501770956315	12.751917238370224	EP300;CHAC1
snRNA transcription (GO:0009301)	2/70	0.06719083160403039	1.0	0	0	4.7225501770956315	12.751917238370224	CCNT1;INTS6
interferon-gamma-mediated signaling pathway (GO:0060333)	2/70	0.06719083160403039	1.0	0	0	4.7225501770956315	12.751917238370224	IFNGR1;IRF1
snRNA transcription from RNA polymerase II promoter (GO:0042795)	2/70	0.06719083160403039	1.0	0	0	4.7225501770956315	12.751917238370224	CCNT1;INTS6
positive regulation of lymphocyte proliferation (GO:0050671)	2/71	0.06887300003604574	1.0	0	0	4.6560353858689325	12.457181001139936	CLCF1;IRS2
positive regulation of pseudopodium assembly (GO:0031274)	1/12	0.0702507024667316	1.0	0	0	13.774104683195592	36.5796828001632	CDC42EP1
histone H3-K9 demethylation (GO:0033169)	1/12	0.0702507024667316	1.0	0	0	13.774104683195592	36.5796828001632	JMJD1C
regulation of pseudopodium assembly (GO:0031272)	1/12	0.0702507024667316	1.0	0	0	13.774104683195592	36.5796828001632	CDC42EP1
negative regulation of protein oligomerization (GO:0032460)	1/12	0.0702507024667316	1.0	0	0	13.774104683195592	36.5796828001632	EP300
negative regulation of metabolic process (GO:0009892)	1/12	0.0702507024667316	1.0	0	0	13.774104683195592	36.5796828001632	DLC1
positive regulation of peptidase activity (GO:0010952)	1/12	0.0702507024667316	1.0	0	0	13.774104683195592	36.5796828001632	TANK
response to interleukin-6 (GO:0070741)	1/12	0.0702507024667316	1.0	0	0	13.774104683195592	36.5796828001632	SBNO2
regulation of sequestering of triglyceride (GO:0010889)	1/12	0.0702507024667316	1.0	0	0	13.774104683195592	36.5796828001632	OSBPL8
iron ion transport (GO:0006826)	1/12	0.0702507024667316	1.0	0	0	13.774104683195592	36.5796828001632	SLC25A37
negative regulation of oxidoreductase activity (GO:0051354)	1/12	0.0702507024667316	1.0	0	0	13.774104683195592	36.5796828001632	DLC1
pyrimidine nucleoside salvage (GO:0043097)	1/12	0.0702507024667316	1.0	0	0	13.774104683195592	36.5796828001632	UPP1
cellular modified amino acid catabolic process (GO:0042219)	1/12	0.0702507024667316	1.0	0	0	13.774104683195592	36.5796828001632	CHAC1
positive regulation of DNA-dependent DNA replication (GO:2000105)	1/12	0.0702507024667316	1.0	0	0	13.774104683195592	36.5796828001632	E2F7
cellular response to arsenic-containing substance (GO:0071243)	1/12	0.0702507024667316	1.0	0	0	13.774104683195592	36.5796828001632	ATF3
serine family amino acid biosynthetic process (GO:0009070)	1/12	0.0702507024667316	1.0	0	0	13.774104683195592	36.5796828001632	PSAT1
regulation of cholesterol homeostasis (GO:2000188)	1/12	0.0702507024667316	1.0	0	0	13.774104683195592	36.5796828001632	VDR
regulation of blood vessel size (GO:0050880)	1/12	0.0702507024667316	1.0	0	0	13.774104683195592	36.5796828001632	GCLM
nucleoside catabolic process (GO:0009164)	1/12	0.0702507024667316	1.0	0	0	13.774104683195592	36.5796828001632	UPP1
positive regulation of keratinocyte differentiation (GO:0045618)	1/12	0.0702507024667316	1.0	0	0	13.774104683195592	36.5796828001632	VDR
PERK-mediated unfolded protein response (GO:0036499)	1/12	0.0702507024667316	1.0	0	0	13.774104683195592	36.5796828001632	ATF3
transcription from mitochondrial promoter (GO:0006390)	1/12	0.0702507024667316	1.0	0	0	13.774104683195592	36.5796828001632	SLC25A33
pyrimidine-containing compound salvage (GO:0008655)	1/12	0.0702507024667316	1.0	0	0	13.774104683195592	36.5796828001632	UPP1
polyamine metabolic process (GO:0006595)	1/12	0.0702507024667316	1.0	0	0	13.774104683195592	36.5796828001632	SMOX
nitric oxide metabolic process (GO:0046209)	1/12	0.0702507024667316	1.0	0	0	13.774104683195592	36.5796828001632	GCH1
positive regulation of vascular endothelial growth factor receptor signaling pathway (GO:0030949)	1/12	0.0702507024667316	1.0	0	0	13.774104683195592	36.5796828001632	GRB10
positive regulation of neuron migration (GO:2001224)	1/12	0.0702507024667316	1.0	0	0	13.774104683195592	36.5796828001632	ARHGEF2
negative regulation of fatty acid metabolic process (GO:0045922)	1/12	0.0702507024667316	1.0	0	0	13.774104683195592	36.5796828001632	TRIB3
regulation of catabolic process (GO:0009894)	1/12	0.0702507024667316	1.0	0	0	13.774104683195592	36.5796828001632	HGS
negative regulation by host of viral transcription (GO:0043922)	1/12	0.0702507024667316	1.0	0	0	13.774104683195592	36.5796828001632	REST
Rho protein signal transduction (GO:0007266)	2/72	0.07056901145341807	1.0	0	0	4.591368227731864	12.17247090034969	CDC42EP1;ARHGAP5
negative regulation of cell cycle (GO:0045786)	2/72	0.07056901145341807	1.0	0	0	4.591368227731864	12.17247090034969	LATS1;PTPRK
protein deubiquitination (GO:0016579)	4/257	0.07089268350937895	1.0	0	0	2.572595427211628	6.808600302992646	HGS;USP32;EP300;TANK
axon guidance (GO:0007411)	3/158	0.0710820267517413	1.0	0	0	3.1384035987027934	8.297690435498799	NRP1;GRB10;IRS2
B cell activation (GO:0042113)	2/73	0.07227864004603228	1.0	0	0	4.528472772557455	11.897324254567698	CLCF1;MALT1
nitrogen compound transport (GO:0071705)	2/74	0.0740016621820597	1.0	0	0	4.467277194549922	11.631305446104566	SLC38A1;SLC38A2
protein modification by small protein removal (GO:0070646)	4/261	0.07410099932899859	1.0	0	0	2.533168677369304	6.592131371520168	HGS;USP32;EP300;TANK
regulation of nucleic acid-templated transcription (GO:1903506)	7/607	0.07567487350380912	1.0	0	0	1.9061363976745138	4.920327220861953	SBNO2;REST;HIVEP1;JMJD1C;EP300;AHR;ZNF532
regulation of necrotic cell death (GO:0010939)	1/13	0.07587905170686213	1.0	0	0	12.714558169103626	32.78594572494903	TANK
mitochondrial genome maintenance (GO:0000002)	1/13	0.07587905170686213	1.0	0	0	12.714558169103626	32.78594572494903	SLC25A33
regulation of oxidoreductase activity (GO:0051341)	1/13	0.07587905170686213	1.0	0	0	12.714558169103626	32.78594572494903	DLC1
positive regulation of cellular carbohydrate metabolic process (GO:0010676)	1/13	0.07587905170686213	1.0	0	0	12.714558169103626	32.78594572494903	IRS2
mammary gland epithelium development (GO:0061180)	1/13	0.07587905170686213	1.0	0	0	12.714558169103626	32.78594572494903	LATS1
regulation of glucose import in response to insulin stimulus (GO:2001273)	1/13	0.07587905170686213	1.0	0	0	12.714558169103626	32.78594572494903	OSBPL8
semaphorin-plexin signaling pathway involved in neuron projection guidance (GO:1902285)	1/13	0.07587905170686213	1.0	0	0	12.714558169103626	32.78594572494903	NRP1
positive regulation of glycogen biosynthetic process (GO:0045725)	1/13	0.07587905170686213	1.0	0	0	12.714558169103626	32.78594572494903	IRS2
positive regulation of alpha-beta T cell proliferation (GO:0046641)	1/13	0.07587905170686213	1.0	0	0	12.714558169103626	32.78594572494903	CD55
placenta development (GO:0001890)	1/13	0.07587905170686213	1.0	0	0	12.714558169103626	32.78594572494903	E2F7
positive regulation of interleukin-17 production (GO:0032740)	1/13	0.07587905170686213	1.0	0	0	12.714558169103626	32.78594572494903	IL15
positive regulation of actin nucleation (GO:0051127)	1/13	0.07587905170686213	1.0	0	0	12.714558169103626	32.78594572494903	WASF1
regulation of axon guidance (GO:1902667)	1/13	0.07587905170686213	1.0	0	0	12.714558169103626	32.78594572494903	NRP1
interleukin-15-mediated signaling pathway (GO:0035723)	1/13	0.07587905170686213	1.0	0	0	12.714558169103626	32.78594572494903	IL15
catecholamine biosynthetic process (GO:0042423)	1/13	0.07587905170686213	1.0	0	0	12.714558169103626	32.78594572494903	GCH1
cellular response to interleukin-15 (GO:0071350)	1/13	0.07587905170686213	1.0	0	0	12.714558169103626	32.78594572494903	IL15
regulation of execution phase of apoptosis (GO:1900117)	1/13	0.07587905170686213	1.0	0	0	12.714558169103626	32.78594572494903	DLC1
ribonucleoprotein complex disassembly (GO:0032988)	1/13	0.07587905170686213	1.0	0	0	12.714558169103626	32.78594572494903	DYRK3
regulation of protein kinase B signaling (GO:0051896)	3/163	0.07645496942771361	1.0	0	0	3.0421335496628306	7.821487643041279	OSBPL8;IRS2;TRIB3
positive regulation of I-kappaB kinase/NF-kappaB signaling (GO:0043123)	3/163	0.07645496942771361	1.0	0	0	3.0421335496628306	7.821487643041279	TNFRSF10B;MALT1;BRD4
transforming growth factor beta receptor signaling pathway (GO:0007179)	2/76	0.0774870034134984	1.0	0	0	4.349717268377555	11.125032860269865	SMURF1;PTPRK
positive regulation of JNK cascade (GO:0046330)	2/76	0.0774870034134984	1.0	0	0	4.349717268377555	11.125032860269865	GADD45A;TANK
positive regulation of apoptotic signaling pathway (GO:2001235)	2/76	0.0774870034134984	1.0	0	0	4.349717268377555	11.125032860269865	BID;TANK
negative regulation of transmembrane receptor protein serine/threonine kinase signaling pathway (GO:0090101)	2/77	0.07924888600197641	1.0	0	0	4.293227433723302	10.884026717101813	SMURF1;FST
response to ionizing radiation (GO:0010212)	2/77	0.07924888600197641	1.0	0	0	4.293227433723302	10.884026717101813	GADD45A;TANK
positive regulation of cytoskeleton organization (GO:0051495)	2/77	0.07924888600197641	1.0	0	0	4.293227433723302	10.884026717101813	NRP1;CDC42EP1
regulation of inflammatory response (GO:0050727)	3/166	0.07976265329961559	1.0	0	0	2.987155232500249	7.553619101379663	SBNO2;IL15;BRD4
mitochondrion organization (GO:0007005)	3/167	0.08087896547588318	1.0	0	0	2.969268075419409	7.467119795725675	AIFM2;BID;SLC25A33
negative regulation of gene expression (GO:0010629)	7/618	0.0814505533660579	1.0	0	0	1.8722084035411486	4.695047754727501	SBNO2;REST;VDR;IRF1;TRIB3;AHR;PTPRK
branching involved in blood vessel morphogenesis (GO:0001569)	1/14	0.08147360937992953	1.0	0	0	11.806375442739078	29.60420451549851	NRP1
nucleoside salvage (GO:0043174)	1/14	0.08147360937992953	1.0	0	0	11.806375442739078	29.60420451549851	UPP1
mitotic cell cycle arrest (GO:0071850)	1/14	0.08147360937992953	1.0	0	0	11.806375442739078	29.60420451549851	GADD45A
positive regulation of DNA damage response, signal transduction by p53 class mediator (GO:0043517)	1/14	0.08147360937992953	1.0	0	0	11.806375442739078	29.60420451549851	SPRED2
regulation of Golgi organization (GO:1903358)	1/14	0.08147360937992953	1.0	0	0	11.806375442739078	29.60420451549851	CAMSAP2
myeloid dendritic cell activation (GO:0001773)	1/14	0.08147360937992953	1.0	0	0	11.806375442739078	29.60420451549851	BATF2
regulation of activin receptor signaling pathway (GO:0032925)	1/14	0.08147360937992953	1.0	0	0	11.806375442739078	29.60420451549851	FST
regulation of phosphate metabolic process (GO:0019220)	1/14	0.08147360937992953	1.0	0	0	11.806375442739078	29.60420451549851	SMG7
negative regulation of Rho protein signal transduction (GO:0035024)	1/14	0.08147360937992953	1.0	0	0	11.806375442739078	29.60420451549851	DLC1
negative regulation of focal adhesion assembly (GO:0051895)	1/14	0.08147360937992953	1.0	0	0	11.806375442739078	29.60420451549851	DLC1
pyrimidine-containing compound catabolic process (GO:0072529)	1/14	0.08147360937992953	1.0	0	0	11.806375442739078	29.60420451549851	UPP1
regulation of response to interferon-gamma (GO:0060330)	1/14	0.08147360937992953	1.0	0	0	11.806375442739078	29.60420451549851	IFNGR1
regulation of adaptive immune response (GO:0002819)	1/14	0.08147360937992953	1.0	0	0	11.806375442739078	29.60420451549851	IRF1
negative regulation of cation transmembrane transport (GO:1904063)	1/14	0.08147360937992953	1.0	0	0	11.806375442739078	29.60420451549851	CAB39
positive regulation of glycogen metabolic process (GO:0070875)	1/14	0.08147360937992953	1.0	0	0	11.806375442739078	29.60420451549851	IRS2
cell migration involved in sprouting angiogenesis (GO:0002042)	1/14	0.08147360937992953	1.0	0	0	11.806375442739078	29.60420451549851	NRP1
response to calcium ion (GO:0051592)	2/79	0.08280999983522241	1.0	0	0	4.184538131603724	10.424548400152132	ITPR3;BRAF
cellular response to oxygen-containing compound (GO:1901701)	4/274	0.08502761925091581	1.0	0	0	2.4129818423116367	5.947467317143495	SBNO2;VDR;AHR;PTPRK
phosphorylation (GO:0016310)	5/386	0.08537021577496628	1.0	0	0	2.1410525414293664	5.268612170676736	LATS1;DYRK3;CCNT1;BRAF;MAPK6
positive regulation of alpha-beta T cell activation (GO:0046635)	1/15	0.08703457658957885	1.0	0	0	11.019283746556473	26.903028178717715	CD55
N-terminal protein amino acid acetylation (GO:0006474)	1/15	0.08703457658957885	1.0	0	0	11.019283746556473	26.903028178717715	EP300
apoptotic DNA fragmentation (GO:0006309)	1/15	0.08703457658957885	1.0	0	0	11.019283746556473	26.903028178717715	H1F0
retinoic acid metabolic process (GO:0042573)	1/15	0.08703457658957885	1.0	0	0	11.019283746556473	26.903028178717715	ALDH1A3
vitamin D metabolic process (GO:0042359)	1/15	0.08703457658957885	1.0	0	0	11.019283746556473	26.903028178717715	VDR
negative regulation of peptidyl-threonine phosphorylation (GO:0010801)	1/15	0.08703457658957885	1.0	0	0	11.019283746556473	26.903028178717715	SPRED2
maintenance of protein location in nucleus (GO:0051457)	1/15	0.08703457658957885	1.0	0	0	11.019283746556473	26.903028178717715	SYNE1
positive regulation of response to wounding (GO:1903036)	1/15	0.08703457658957885	1.0	0	0	11.019283746556473	26.903028178717715	ARFGEF1
negative regulation of adherens junction organization (GO:1903392)	1/15	0.08703457658957885	1.0	0	0	11.019283746556473	26.903028178717715	DLC1
regulation of protein homooligomerization (GO:0032462)	1/15	0.08703457658957885	1.0	0	0	11.019283746556473	26.903028178717715	BID
autonomic nervous system development (GO:0048483)	1/15	0.08703457658957885	1.0	0	0	11.019283746556473	26.903028178717715	NRP1
positive regulation of cellular response to insulin stimulus (GO:1900078)	1/15	0.08703457658957885	1.0	0	0	11.019283746556473	26.903028178717715	OSBPL8
amide transport (GO:0042886)	1/15	0.08703457658957885	1.0	0	0	11.019283746556473	26.903028178717715	TAP1
negative regulation of platelet-derived growth factor receptor signaling pathway (GO:0010642)	1/15	0.08703457658957885	1.0	0	0	11.019283746556473	26.903028178717715	HGS
pyrimidine nucleoside biosynthetic process (GO:0046134)	1/15	0.08703457658957885	1.0	0	0	11.019283746556473	26.903028178717715	UPP1
substrate-dependent cell migration (GO:0006929)	1/15	0.08703457658957885	1.0	0	0	11.019283746556473	26.903028178717715	NRP1
filopodium assembly (GO:0046847)	1/15	0.08703457658957885	1.0	0	0	11.019283746556473	26.903028178717715	FGD4
L-alpha-amino acid transmembrane transport (GO:1902475)	1/15	0.08703457658957885	1.0	0	0	11.019283746556473	26.903028178717715	SLC7A5
negative regulation of insulin secretion (GO:0046676)	1/15	0.08703457658957885	1.0	0	0	11.019283746556473	26.903028178717715	REST
regulation of establishment of cell polarity (GO:2000114)	1/15	0.08703457658957885	1.0	0	0	11.019283746556473	26.903028178717715	ARFGEF1
positive regulation of transcription elongation from RNA polymerase II promoter (GO:0032968)	1/15	0.08703457658957885	1.0	0	0	11.019283746556473	26.903028178717715	BRD4
positive regulation of exosomal secretion (GO:1903543)	1/15	0.08703457658957885	1.0	0	0	11.019283746556473	26.903028178717715	HGS
regulation of lymphocyte proliferation (GO:0050670)	1/15	0.08703457658957885	1.0	0	0	11.019283746556473	26.903028178717715	AHR
cytoplasmic sequestering of protein (GO:0051220)	1/15	0.08703457658957885	1.0	0	0	11.019283746556473	26.903028178717715	LATS1
pyrimidine nucleoside metabolic process (GO:0006213)	1/15	0.08703457658957885	1.0	0	0	11.019283746556473	26.903028178717715	UPP1
regulation of cell junction assembly (GO:1901888)	1/15	0.08703457658957885	1.0	0	0	11.019283746556473	26.903028178717715	TJP1
cellular biogenic amine biosynthetic process (GO:0042401)	1/15	0.08703457658957885	1.0	0	0	11.019283746556473	26.903028178717715	SMOX
cellular response to corticosteroid stimulus (GO:0071384)	1/15	0.08703457658957885	1.0	0	0	11.019283746556473	26.903028178717715	REST
regulation of cellular macromolecule biosynthetic process (GO:2000112)	7/631	0.08859899106730461	1.0	0	0	1.8336367565585259	4.4440658701436835	SBNO2;REST;HIVEP1;JMJD1C;EP300;AHR;ZNF532
establishment of protein localization to membrane (GO:0090150)	2/83	0.0900757313647844	1.0	0	0	3.9828736433336656	9.58719308123795	BRAF;BID
negative regulation of neuron death (GO:1901215)	2/83	0.0900757313647844	1.0	0	0	3.9828736433336656	9.58719308123795	CLCF1;TANK
positive regulation of peptidyl-serine phosphorylation (GO:0033138)	2/83	0.0900757313647844	1.0	0	0	3.9828736433336656	9.58719308123795	LATS1;BRAF
regulation of neuron differentiation (GO:0045664)	2/84	0.0919208575837933	1.0	0	0	3.9354584809130264	9.393259802477079	REST;ARHGEF2
cellular response to molecule of bacterial origin (GO:0071219)	2/84	0.0919208575837933	1.0	0	0	3.9354584809130264	9.393259802477079	SBNO2;VDR
negative regulation of immune effector process (GO:0002698)	1/16	0.09256215333357878	1.0	0	0	10.330578512396695	24.585484836525588	CD55
positive regulation of nitric-oxide synthase activity (GO:0051000)	1/16	0.09256215333357878	1.0	0	0	10.330578512396695	24.585484836525588	GCH1
negative regulation of peptide hormone secretion (GO:0090278)	1/16	0.09256215333357878	1.0	0	0	10.330578512396695	24.585484836525588	REST
positive regulation of G2/M transition of mitotic cell cycle (GO:0010971)	1/16	0.09256215333357878	1.0	0	0	10.330578512396695	24.585484836525588	BRD4
regulation of protein homodimerization activity (GO:0043496)	1/16	0.09256215333357878	1.0	0	0	10.330578512396695	24.585484836525588	TANK
regulation of RIG-I signaling pathway (GO:0039535)	1/16	0.09256215333357878	1.0	0	0	10.330578512396695	24.585484836525588	PUM2
odontogenesis of dentin-containing tooth (GO:0042475)	1/16	0.09256215333357878	1.0	0	0	10.330578512396695	24.585484836525588	ANKRD11
regulation of reactive oxygen species biosynthetic process (GO:1903426)	1/16	0.09256215333357878	1.0	0	0	10.330578512396695	24.585484836525588	SLC25A33
regulation of exosomal secretion (GO:1903541)	1/16	0.09256215333357878	1.0	0	0	10.330578512396695	24.585484836525588	HGS
sympathetic nervous system development (GO:0048485)	1/16	0.09256215333357878	1.0	0	0	10.330578512396695	24.585484836525588	NRP1
artery development (GO:0060840)	1/16	0.09256215333357878	1.0	0	0	10.330578512396695	24.585484836525588	NRP1
neuromuscular process (GO:0050905)	1/16	0.09256215333357878	1.0	0	0	10.330578512396695	24.585484836525588	GCH1
regulation of bicellular tight junction assembly (GO:2000810)	1/16	0.09256215333357878	1.0	0	0	10.330578512396695	24.585484836525588	TJP1
myoblast differentiation (GO:0045445)	1/16	0.09256215333357878	1.0	0	0	10.330578512396695	24.585484836525588	REST
neurotransmitter transport (GO:0006836)	1/16	0.09256215333357878	1.0	0	0	10.330578512396695	24.585484836525588	SLC38A1
neuron apoptotic process (GO:0051402)	1/16	0.09256215333357878	1.0	0	0	10.330578512396695	24.585484836525588	BID
negative regulation of lipid storage (GO:0010888)	1/16	0.09256215333357878	1.0	0	0	10.330578512396695	24.585484836525588	OSBPL8
negative regulation of signal transduction (GO:0009968)	4/283	0.09302932958257235	1.0	0	0	2.336243903863563	5.548206555950156	HGS;GRB10;BRAF;CHAC1
cellular response to lipid (GO:0071396)	3/178	0.09359879363099231	1.0	0	0	2.7857739808710185	6.598768086561677	SBNO2;VDR;AHR
regulation of peptidyl-tyrosine phosphorylation (GO:0050730)	2/85	0.09377705665427614	1.0	0	0	3.889158969372873	9.204997769402242	NRP1;ARHGEF2
regulation of type I interferon production (GO:0032479)	2/85	0.09377705665427614	1.0	0	0	3.889158969372873	9.204997769402242	IRF1;EP300
regulation of peptidyl-serine phosphorylation (GO:0033135)	2/86	0.09564412981322423	1.0	0	0	3.8439361906592353	9.022183188577614	LATS1;BRAF
positive regulation of gene expression (GO:0010628)	8/771	0.09597650132228795	1.0	0	0	1.7150636181410854	4.019512099336712	REST;MED13;HGS;VDR;IRF1;EP300;BRAF;AHR
regulation of MAP kinase activity (GO:0043405)	2/87	0.09752188026148466	1.0	0	0	3.7997530160539568	8.84460345099971	HGS;TRIB3
positive regulation of protein processing (GO:0010954)	1/17	0.0980565383627986	1.0	0	0	9.722897423432183	22.57861978218521	RHBDD1
regulation of tissue remodeling (GO:0034103)	1/17	0.0980565383627986	1.0	0	0	9.722897423432183	22.57861978218521	IL15
positive regulation of cell cycle G2/M phase transition (GO:1902751)	1/17	0.0980565383627986	1.0	0	0	9.722897423432183	22.57861978218521	BRD4
positive regulation of focal adhesion assembly (GO:0051894)	1/17	0.0980565383627986	1.0	0	0	9.722897423432183	22.57861978218521	NRP1
positive regulation of epidermal cell differentiation (GO:0045606)	1/17	0.0980565383627986	1.0	0	0	9.722897423432183	22.57861978218521	VDR
positive regulation of signal transduction by p53 class mediator (GO:1901798)	1/17	0.0980565383627986	1.0	0	0	9.722897423432183	22.57861978218521	SPRED2
macrophage activation (GO:0042116)	1/17	0.0980565383627986	1.0	0	0	9.722897423432183	22.57861978218521	SBNO2
heterocycle biosynthetic process (GO:0018130)	1/17	0.0980565383627986	1.0	0	0	9.722897423432183	22.57861978218521	GCH1
regulation of mitochondrial outer membrane permeabilization involved in apoptotic signaling pathway (GO:1901028)	1/17	0.0980565383627986	1.0	0	0	9.722897423432183	22.57861978218521	BID
positive regulation of response to biotic stimulus (GO:0002833)	1/17	0.0980565383627986	1.0	0	0	9.722897423432183	22.57861978218521	PUM2
negative regulation of lipid biosynthetic process (GO:0051055)	1/17	0.0980565383627986	1.0	0	0	9.722897423432183	22.57861978218521	TRIB3
positive regulation of dendrite extension (GO:1903861)	1/17	0.0980565383627986	1.0	0	0	9.722897423432183	22.57861978218521	SMURF1
negative regulation of cell development (GO:0010721)	1/17	0.0980565383627986	1.0	0	0	9.722897423432183	22.57861978218521	REST
positive chemotaxis (GO:0050918)	1/17	0.0980565383627986	1.0	0	0	9.722897423432183	22.57861978218521	NRP1
regulation of establishment or maintenance of cell polarity (GO:0032878)	1/17	0.0980565383627986	1.0	0	0	9.722897423432183	22.57861978218521	ARFGEF1
platelet-derived growth factor receptor signaling pathway (GO:0048008)	1/17	0.0980565383627986	1.0	0	0	9.722897423432183	22.57861978218521	NRP1
positive regulation of transcription of Notch receptor target (GO:0007221)	1/17	0.0980565383627986	1.0	0	0	9.722897423432183	22.57861978218521	EP300
cellular response to glucocorticoid stimulus (GO:0071385)	1/17	0.0980565383627986	1.0	0	0	9.722897423432183	22.57861978218521	REST
negative regulation of stress fiber assembly (GO:0051497)	1/17	0.0980565383627986	1.0	0	0	9.722897423432183	22.57861978218521	DLC1
cell-matrix adhesion (GO:0007160)	2/90	0.1032172564899268	1.0	0	0	3.6730945821854917	8.341301105100854	DLC1;PTPRK
positive regulation of response to external stimulus (GO:0032103)	2/90	0.1032172564899268	1.0	0	0	3.6730945821854917	8.341301105100854	IL15;PUM2
retrograde protein transport, ER to cytosol (GO:0030970)	1/18	0.10351792932446745	1.0	0	0	9.182736455463727	20.82654225060825	RHBDD1
actin filament polymerization (GO:0030041)	1/18	0.10351792932446745	1.0	0	0	9.182736455463727	20.82654225060825	WASF1
positive regulation of actin cytoskeleton reorganization (GO:2000251)	1/18	0.10351792932446745	1.0	0	0	9.182736455463727	20.82654225060825	NRP1
positive regulation of p38MAPK cascade (GO:1900745)	1/18	0.10351792932446745	1.0	0	0	9.182736455463727	20.82654225060825	GADD45A
release of cytochrome c from mitochondria (GO:0001836)	1/18	0.10351792932446745	1.0	0	0	9.182736455463727	20.82654225060825	BID
positive regulation of lipid catabolic process (GO:0050996)	1/18	0.10351792932446745	1.0	0	0	9.182736455463727	20.82654225060825	IRS2
blood vessel endothelial cell migration (GO:0043534)	1/18	0.10351792932446745	1.0	0	0	9.182736455463727	20.82654225060825	NRP1
regulation of microtubule polymerization or depolymerization (GO:0031110)	1/18	0.10351792932446745	1.0	0	0	9.182736455463727	20.82654225060825	CAMSAP2
regulation of lipopolysaccharide-mediated signaling pathway (GO:0031664)	1/18	0.10351792932446745	1.0	0	0	9.182736455463727	20.82654225060825	CD55
regulation of dendrite extension (GO:1903859)	1/18	0.10351792932446745	1.0	0	0	9.182736455463727	20.82654225060825	SMURF1
regulation of dephosphorylation (GO:0035303)	1/18	0.10351792932446745	1.0	0	0	9.182736455463727	20.82654225060825	SMG7
regulation of smooth muscle cell migration (GO:0014910)	1/18	0.10351792932446745	1.0	0	0	9.182736455463727	20.82654225060825	NRP1
ubiquitin-dependent protein catabolic process via the multivesicular body sorting pathway (GO:0043162)	1/18	0.10351792932446745	1.0	0	0	9.182736455463727	20.82654225060825	UBAP1
snRNA metabolic process (GO:0016073)	1/18	0.10351792932446745	1.0	0	0	9.182736455463727	20.82654225060825	INTS6
regulation of protein catabolic process (GO:0042176)	2/91	0.10513578684686951	1.0	0	0	3.6327309054581787	8.182735650649438	HGS;SMURF1
cellular response to lipopolysaccharide (GO:0071222)	2/91	0.10513578684686951	1.0	0	0	3.6327309054581787	8.182735650649438	SBNO2;VDR
negative regulation of kinase activity (GO:0033673)	2/91	0.10513578684686951	1.0	0	0	3.6327309054581787	8.182735650649438	IRS2;TRIB3
receptor-mediated endocytosis (GO:0006898)	3/188	0.10583061063317406	1.0	0	0	2.6375945138034114	5.923814337829643	DLC1;WASF1;IGF2R
nuclear export (GO:0051168)	2/92	0.10706403939359384	1.0	0	0	3.5932446999640675	8.028487691497599	SMURF1;MALT1
cell cycle G1/S phase transition (GO:0044843)	2/92	0.10706403939359384	1.0	0	0	3.5932446999640675	8.028487691497599	LATS1;BCAT1
protein complex assembly (GO:0006461)	3/189	0.10708706609268329	1.0	0	0	2.623638987275351	5.861506161866157	EP300;TANK;MALT1
cellular response to interleukin-7 (GO:0098761)	1/19	0.10894652267626195	1.0	0	0	8.69943453675511	19.28576019829651	IRS2
negative regulation of cell junction assembly (GO:1901889)	1/19	0.10894652267626195	1.0	0	0	8.69943453675511	19.28576019829651	DLC1
regulation of neuron migration (GO:2001222)	1/19	0.10894652267626195	1.0	0	0	8.69943453675511	19.28576019829651	ARHGEF2
positive regulation of immunoglobulin production (GO:0002639)	1/19	0.10894652267626195	1.0	0	0	8.69943453675511	19.28576019829651	CLCF1
protein targeting to lysosome (GO:0006622)	1/19	0.10894652267626195	1.0	0	0	8.69943453675511	19.28576019829651	HGS
calcium ion transport into cytosol (GO:0060402)	1/19	0.10894652267626195	1.0	0	0	8.69943453675511	19.28576019829651	ITPR3
production of small RNA involved in gene silencing by RNA (GO:0070918)	1/19	0.10894652267626195	1.0	0	0	8.69943453675511	19.28576019829651	PUM2
interleukin-7-mediated signaling pathway (GO:0038111)	1/19	0.10894652267626195	1.0	0	0	8.69943453675511	19.28576019829651	IRS2
Rac protein signal transduction (GO:0016601)	1/19	0.10894652267626195	1.0	0	0	8.69943453675511	19.28576019829651	WASF1
positive regulation of oxidoreductase activity (GO:0051353)	1/19	0.10894652267626195	1.0	0	0	8.69943453675511	19.28576019829651	VDR
positive regulation of adherens junction organization (GO:1903393)	1/19	0.10894652267626195	1.0	0	0	8.69943453675511	19.28576019829651	NRP1
osteoclast differentiation (GO:0030316)	1/19	0.10894652267626195	1.0	0	0	8.69943453675511	19.28576019829651	SBNO2
response to interferon-beta (GO:0035456)	1/19	0.10894652267626195	1.0	0	0	8.69943453675511	19.28576019829651	IRF1
positive regulation of axon extension (GO:0045773)	1/19	0.10894652267626195	1.0	0	0	8.69943453675511	19.28576019829651	NRP1
regulation of transcription from RNA polymerase II promoter in response to stress (GO:0043618)	2/93	0.10900182878374123	1.0	0	0	3.5546076601795082	7.878399072465126	EP300;ATF3
regulation of cysteine-type endopeptidase activity involved in apoptotic process (GO:0043281)	2/93	0.10900182878374123	1.0	0	0	3.5546076601795082	7.878399072465126	REST;TNFRSF10B
cellular response to tumor necrosis factor (GO:0071356)	3/194	0.11345656848968813	1.0	0	0	2.556019425747636	5.562754975984164	TNFRSF10B;ARHGEF2;TANK
aromatic amino acid family catabolic process (GO:0009074)	1/20	0.11434251370211895	1.0	0	0	8.264462809917356	17.921957263942478	KYNU
regulation of toll-like receptor signaling pathway (GO:0034121)	1/20	0.11434251370211895	1.0	0	0	8.264462809917356	17.921957263942478	IRF1
regulation of regulatory T cell differentiation (GO:0045589)	1/20	0.11434251370211895	1.0	0	0	8.264462809917356	17.921957263942478	IRF1
negative regulation of actin filament bundle assembly (GO:0032232)	1/20	0.11434251370211895	1.0	0	0	8.264462809917356	17.921957263942478	DLC1
steroid hormone mediated signaling pathway (GO:0043401)	1/20	0.11434251370211895	1.0	0	0	8.264462809917356	17.921957263942478	MED13
inactivation of MAPK activity (GO:0000188)	1/20	0.11434251370211895	1.0	0	0	8.264462809917356	17.921957263942478	SPRED2
telomere maintenance via telomerase (GO:0007004)	1/20	0.11434251370211895	1.0	0	0	8.264462809917356	17.921957263942478	SMG7
eye morphogenesis (GO:0048592)	1/20	0.11434251370211895	1.0	0	0	8.264462809917356	17.921957263942478	ALDH1A3
axon extension (GO:0048675)	1/20	0.11434251370211895	1.0	0	0	8.264462809917356	17.921957263942478	NRP1
intrinsic apoptotic signaling pathway in response to DNA damage by p53 class mediator (GO:0042771)	1/20	0.11434251370211895	1.0	0	0	8.264462809917356	17.921957263942478	EP300
dopamine metabolic process (GO:0042417)	1/20	0.11434251370211895	1.0	0	0	8.264462809917356	17.921957263942478	GCH1
positive regulation of gene silencing by miRNA (GO:2000637)	1/20	0.11434251370211895	1.0	0	0	8.264462809917356	17.921957263942478	PUM2
regulation of glycogen biosynthetic process (GO:0005979)	1/20	0.11434251370211895	1.0	0	0	8.264462809917356	17.921957263942478	IRS2
organelle disassembly (GO:1903008)	1/20	0.11434251370211895	1.0	0	0	8.264462809917356	17.921957263942478	DYRK3
mitochondrial RNA metabolic process (GO:0000959)	1/20	0.11434251370211895	1.0	0	0	8.264462809917356	17.921957263942478	SLC25A33
epithelial cell differentiation (GO:0030855)	2/96	0.1148705922046802	1.0	0	0	3.443526170798898	7.451615252769686	LATS1;E2F7
negative regulation of cell motility (GO:2000146)	2/97	0.11684471229430665	1.0	0	0	3.4080259009968477	7.316723084612491	DLC1;PTPRK
positive regulation of cell growth (GO:0030307)	2/98	0.11882746994847221	1.0	0	0	3.3732501264968797	7.185301636904347	SMURF1;SLC25A33
response to molecule of bacterial origin (GO:0002237)	2/98	0.11882746994847221	1.0	0	0	3.3732501264968797	7.185301636904347	GCH1;TNFRSF10B
positive regulation of transcription from RNA polymerase II promoter involved in cellular response to chemical stimulus (GO:1901522)	1/21	0.11970609660384433	1.0	0	0	7.870916961826053	16.707719286519282	EP300
dendritic cell differentiation (GO:0097028)	1/21	0.11970609660384433	1.0	0	0	7.870916961826053	16.707719286519282	BATF2
RNA-dependent DNA biosynthetic process (GO:0006278)	1/21	0.11970609660384433	1.0	0	0	7.870916961826053	16.707719286519282	SMG7
regulation of interleukin-17 production (GO:0032660)	1/21	0.11970609660384433	1.0	0	0	7.870916961826053	16.707719286519282	IL15
histone lysine demethylation (GO:0070076)	1/21	0.11970609660384433	1.0	0	0	7.870916961826053	16.707719286519282	JMJD1C
negative regulation of ion transmembrane transporter activity (GO:0032413)	1/21	0.11970609660384433	1.0	0	0	7.870916961826053	16.707719286519282	CAB39
negative regulation of cyclin-dependent protein kinase activity (GO:1904030)	1/21	0.11970609660384433	1.0	0	0	7.870916961826053	16.707719286519282	LATS1
phospholipid translocation (GO:0045332)	1/21	0.11970609660384433	1.0	0	0	7.870916961826053	16.707719286519282	ATP11A
phosphatidylserine acyl-chain remodeling (GO:0036150)	1/21	0.11970609660384433	1.0	0	0	7.870916961826053	16.707719286519282	OSBPL8
glutamate metabolic process (GO:0006536)	1/21	0.11970609660384433	1.0	0	0	7.870916961826053	16.707719286519282	GCLM
establishment of endothelial barrier (GO:0061028)	1/21	0.11970609660384433	1.0	0	0	7.870916961826053	16.707719286519282	TJP1
branched-chain amino acid catabolic process (GO:0009083)	1/21	0.11970609660384433	1.0	0	0	7.870916961826053	16.707719286519282	BCAT1
regulation of lipid metabolic process (GO:0019216)	2/100	0.12281820191979298	1.0	0	0	3.3057851239669422	6.93239686000216	IRS2;TRIB3
cellular response to transforming growth factor beta stimulus (GO:0071560)	2/100	0.12281820191979298	1.0	0	0	3.3057851239669422	6.93239686000216	SMURF1;PTPRK
regulation of protein ubiquitination (GO:0031396)	2/101	0.12482583256856024	1.0	0	0	3.2730545781850915	6.810689314234138	LATS1;MALT1
STAT cascade (GO:0097696)	1/22	0.12503746434225704	1.0	0	0	7.513148009015778	15.62090061493065	CLCF1
branched-chain amino acid metabolic process (GO:0009081)	1/22	0.12503746434225704	1.0	0	0	7.513148009015778	15.62090061493065	BCAT1
regulation of interferon-gamma-mediated signaling pathway (GO:0060334)	1/22	0.12503746434225704	1.0	0	0	7.513148009015778	15.62090061493065	IFNGR1
negative regulation of protein polymerization (GO:0032272)	1/22	0.12503746434225704	1.0	0	0	7.513148009015778	15.62090061493065	ARFGEF1
NAD biosynthetic process (GO:0009435)	1/22	0.12503746434225704	1.0	0	0	7.513148009015778	15.62090061493065	KYNU
cellular response to nerve growth factor stimulus (GO:1990090)	1/22	0.12503746434225704	1.0	0	0	7.513148009015778	15.62090061493065	WASF1
protein homotrimerization (GO:0070207)	1/22	0.12503746434225704	1.0	0	0	7.513148009015778	15.62090061493065	TANK
positive regulation of proteolysis involved in cellular protein catabolic process (GO:1903052)	1/22	0.12503746434225704	1.0	0	0	7.513148009015778	15.62090061493065	SMURF1
cellular response to unfolded protein (GO:0034620)	1/22	0.12503746434225704	1.0	0	0	7.513148009015778	15.62090061493065	RHBDD1
lipid translocation (GO:0034204)	1/22	0.12503746434225704	1.0	0	0	7.513148009015778	15.62090061493065	ATP11A
outflow tract septum morphogenesis (GO:0003148)	1/22	0.12503746434225704	1.0	0	0	7.513148009015778	15.62090061493065	NRP1
hematopoietic progenitor cell differentiation (GO:0002244)	1/22	0.12503746434225704	1.0	0	0	7.513148009015778	15.62090061493065	FST
negative regulation of nervous system development (GO:0051961)	1/22	0.12503746434225704	1.0	0	0	7.513148009015778	15.62090061493065	REST
negative regulation of GTPase activity (GO:0034260)	1/22	0.12503746434225704	1.0	0	0	7.513148009015778	15.62090061493065	ARFGEF1
negative regulation of cell cycle G1/S phase transition (GO:1902807)	1/22	0.12503746434225704	1.0	0	0	7.513148009015778	15.62090061493065	E2F7
DNA catabolic process, endonucleolytic (GO:0000737)	1/22	0.12503746434225704	1.0	0	0	7.513148009015778	15.62090061493065	H1F0
negative regulation of actin filament polymerization (GO:0030837)	1/22	0.12503746434225704	1.0	0	0	7.513148009015778	15.62090061493065	ARFGEF1
cytosolic calcium ion transport (GO:0060401)	1/22	0.12503746434225704	1.0	0	0	7.513148009015778	15.62090061493065	ITPR3
regulation of MAPK cascade (GO:0043408)	3/203	0.1252739377429001	1.0	0	0	2.4426983674632576	5.074101138072093	HGS;TNFRSF10B;TRIB3
regulation of axon extension involved in axon guidance (GO:0048841)	1/23	0.13033680879903872	1.0	0	0	7.186489399928135	14.643430413533112	NRP1
cellular nitrogen compound biosynthetic process (GO:0044271)	1/23	0.13033680879903872	1.0	0	0	7.186489399928135	14.643430413533112	GCH1
negative regulation of viral transcription (GO:0032897)	1/23	0.13033680879903872	1.0	0	0	7.186489399928135	14.643430413533112	REST
apoptotic nuclear changes (GO:0030262)	1/23	0.13033680879903872	1.0	0	0	7.186489399928135	14.643430413533112	H1F0
cellular response to interleukin-6 (GO:0071354)	1/23	0.13033680879903872	1.0	0	0	7.186489399928135	14.643430413533112	SBNO2
regulation of proteolysis involved in cellular protein catabolic process (GO:1903050)	1/23	0.13033680879903872	1.0	0	0	7.186489399928135	14.643430413533112	LATS1
regulation of transcription elongation from RNA polymerase II promoter (GO:0034243)	1/23	0.13033680879903872	1.0	0	0	7.186489399928135	14.643430413533112	BRD4
positive regulation of protein oligomerization (GO:0032461)	1/23	0.13033680879903872	1.0	0	0	7.186489399928135	14.643430413533112	BID
cellular amino acid catabolic process (GO:0009063)	1/23	0.13033680879903872	1.0	0	0	7.186489399928135	14.643430413533112	BCAT1
glutamine family amino acid metabolic process (GO:0009064)	1/23	0.13033680879903872	1.0	0	0	7.186489399928135	14.643430413533112	GCLM
regulation of monooxygenase activity (GO:0032768)	1/23	0.13033680879903872	1.0	0	0	7.186489399928135	14.643430413533112	VDR
positive regulation of monooxygenase activity (GO:0032770)	1/23	0.13033680879903872	1.0	0	0	7.186489399928135	14.643430413533112	GCH1
regulation of androgen receptor signaling pathway (GO:0060765)	1/23	0.13033680879903872	1.0	0	0	7.186489399928135	14.643430413533112	EP300
positive regulation of cell junction assembly (GO:1901890)	1/23	0.13033680879903872	1.0	0	0	7.186489399928135	14.643430413533112	NRP1
NAD metabolic process (GO:0019674)	1/23	0.13033680879903872	1.0	0	0	7.186489399928135	14.643430413533112	KYNU
regulation of cellular response to stress (GO:0080135)	2/104	0.13089575770998343	1.0	0	0	3.1786395422759064	6.4632994762368865	DYRK3;EP300
positive regulation of dephosphorylation (GO:0035306)	1/24	0.13560432072804943	1.0	0	0	6.887052341597796	13.760427274154996	DLC1
membrane protein intracellular domain proteolysis (GO:0031293)	1/24	0.13560432072804943	1.0	0	0	6.887052341597796	13.760427274154996	RHBDD1
positive regulation of immune effector process (GO:0002699)	1/24	0.13560432072804943	1.0	0	0	6.887052341597796	13.760427274154996	PUM2
negative regulation of cytoskeleton organization (GO:0051494)	1/24	0.13560432072804943	1.0	0	0	6.887052341597796	13.760427274154996	ARFGEF1
response to glucocorticoid (GO:0051384)	1/24	0.13560432072804943	1.0	0	0	6.887052341597796	13.760427274154996	REST
negative regulation of G1/S transition of mitotic cell cycle (GO:2000134)	1/24	0.13560432072804943	1.0	0	0	6.887052341597796	13.760427274154996	E2F7
negative regulation of sequestering of calcium ion (GO:0051283)	1/24	0.13560432072804943	1.0	0	0	6.887052341597796	13.760427274154996	ITPR3
camera-type eye development (GO:0043010)	1/24	0.13560432072804943	1.0	0	0	6.887052341597796	13.760427274154996	ALDH1A3
positive regulation of DNA-templated transcription, elongation (GO:0032786)	1/24	0.13560432072804943	1.0	0	0	6.887052341597796	13.760427274154996	BRD4
negative regulation of cyclin-dependent protein serine/threonine kinase activity (GO:0045736)	1/24	0.13560432072804943	1.0	0	0	6.887052341597796	13.760427274154996	LATS1
receptor catabolic process (GO:0032801)	1/24	0.13560432072804943	1.0	0	0	6.887052341597796	13.760427274154996	SMURF1
transition metal ion homeostasis (GO:0055076)	1/24	0.13560432072804943	1.0	0	0	6.887052341597796	13.760427274154996	SLC25A37
cellular protein localization (GO:0034613)	4/327	0.1369143619014752	1.0	0	0	2.021886925973665	4.020319244253845	HGS;SMURF1;ARHGEF2;PTPRK
monocarboxylic acid metabolic process (GO:0032787)	2/108	0.13909259266264196	1.0	0	0	3.0609121518212428	6.038002550831903	ALDH1A3;KYNU
cellular response to vascular endothelial growth factor stimulus (GO:0035924)	1/25	0.1408401897643215	1.0	0	0	6.6115702479338845	12.95953346989094	NRP1
regulation of apoptotic signaling pathway (GO:2001233)	1/25	0.1408401897643215	1.0	0	0	6.6115702479338845	12.95953346989094	TRAF1
organophosphate ester transport (GO:0015748)	1/25	0.1408401897643215	1.0	0	0	6.6115702479338845	12.95953346989094	OSBPL8
regulation of potassium ion transmembrane transporter activity (GO:1901016)	1/25	0.1408401897643215	1.0	0	0	6.6115702479338845	12.95953346989094	CAB39
ncRNA 3'-end processing (GO:0043628)	1/25	0.1408401897643215	1.0	0	0	6.6115702479338845	12.95953346989094	INTS6
negative regulation of insulin receptor signaling pathway (GO:0046627)	1/25	0.1408401897643215	1.0	0	0	6.6115702479338845	12.95953346989094	GRB10
peptide catabolic process (GO:0043171)	1/25	0.1408401897643215	1.0	0	0	6.6115702479338845	12.95953346989094	CHAC1
regulation of DNA damage response, signal transduction by p53 class mediator (GO:0043516)	1/25	0.1408401897643215	1.0	0	0	6.6115702479338845	12.95953346989094	SPRED2
L-amino acid transport (GO:0015807)	1/25	0.1408401897643215	1.0	0	0	6.6115702479338845	12.95953346989094	SLC7A5
positive regulation of peptidyl-threonine phosphorylation (GO:0010800)	1/25	0.1408401897643215	1.0	0	0	6.6115702479338845	12.95953346989094	CAB39
regulation of glucose metabolic process (GO:0010906)	1/25	0.1408401897643215	1.0	0	0	6.6115702479338845	12.95953346989094	IRS2
protein oligomerization (GO:0051259)	3/217	0.1444888154054868	1.0	0	0	2.285104924401112	4.4206569900525485	GCH1;ITPR3;MALT1
internal peptidyl-lysine acetylation (GO:0018393)	1/26	0.14604460436692562	1.0	0	0	6.357279084551813	12.230408102795797	EP300
negative regulation of cellular response to insulin stimulus (GO:1900077)	1/26	0.14604460436692562	1.0	0	0	6.357279084551813	12.230408102795797	GRB10
positive regulation of cyclin-dependent protein kinase activity (GO:1904031)	1/26	0.14604460436692562	1.0	0	0	6.357279084551813	12.230408102795797	CCNT1
snRNA processing (GO:0016180)	1/26	0.14604460436692562	1.0	0	0	6.357279084551813	12.230408102795797	INTS6
positive regulation of interferon-beta production (GO:0032728)	1/26	0.14604460436692562	1.0	0	0	6.357279084551813	12.230408102795797	IRF1
fat-soluble vitamin metabolic process (GO:0006775)	1/26	0.14604460436692562	1.0	0	0	6.357279084551813	12.230408102795797	VDR
regulation of p38MAPK cascade (GO:1900744)	1/26	0.14604460436692562	1.0	0	0	6.357279084551813	12.230408102795797	GADD45A
positive regulation of release of cytochrome c from mitochondria (GO:0090200)	1/26	0.14604460436692562	1.0	0	0	6.357279084551813	12.230408102795797	BID
positive regulation of wound healing (GO:0090303)	1/26	0.14604460436692562	1.0	0	0	6.357279084551813	12.230408102795797	ARFGEF1
snRNA 3'-end processing (GO:0034472)	1/26	0.14604460436692562	1.0	0	0	6.357279084551813	12.230408102795797	INTS6
regulation of supramolecular fiber organization (GO:1902903)	1/26	0.14604460436692562	1.0	0	0	6.357279084551813	12.230408102795797	CAMSAP2
negative regulation of catalytic activity (GO:0043086)	1/26	0.14604460436692562	1.0	0	0	6.357279084551813	12.230408102795797	DLC1
mitotic cell cycle phase transition (GO:0044772)	3/221	0.1501501370676636	1.0	0	0	2.243745559253581	4.25440986877453	LATS1;BCAT1;PHLDA1
negative regulation of cell-matrix adhesion (GO:0001953)	1/27	0.15121775194381218	1.0	0	0	6.1218243036424855	11.564336792730801	DLC1
telomere maintenance via telomere lengthening (GO:0010833)	1/27	0.15121775194381218	1.0	0	0	6.1218243036424855	11.564336792730801	SMG7
response to hexose (GO:0009746)	1/27	0.15121775194381218	1.0	0	0	6.1218243036424855	11.564336792730801	IRS2
phosphatidylserine metabolic process (GO:0006658)	1/27	0.15121775194381218	1.0	0	0	6.1218243036424855	11.564336792730801	OSBPL8
positive regulation of substrate adhesion-dependent cell spreading (GO:1900026)	1/27	0.15121775194381218	1.0	0	0	6.1218243036424855	11.564336792730801	NRP1
release of sequestered calcium ion into cytosol (GO:0051209)	1/27	0.15121775194381218	1.0	0	0	6.1218243036424855	11.564336792730801	ITPR3
cellular response to topologically incorrect protein (GO:0035967)	1/27	0.15121775194381218	1.0	0	0	6.1218243036424855	11.564336792730801	RHBDD1
Ras protein signal transduction (GO:0007265)	3/223	0.1530075335041983	1.0	0	0	2.2236222806952526	4.1743352189430745	CDC42EP1;ARHGAP5;WASF1
axonogenesis (GO:0007409)	3/223	0.1530075335041983	1.0	0	0	2.2236222806952526	4.1743352189430745	NRP1;GRB10;IRS2
cellular response to interferon-gamma (GO:0071346)	2/116	0.1558035641944786	1.0	0	0	2.8498147620404675	5.298259530001463	IFNGR1;IRF1
neuron projection extension (GO:1990138)	1/28	0.15635981878425023	1.0	0	0	5.903187721369539	10.953927963535666	NRP1
regulation of TORC1 signaling (GO:1903432)	1/28	0.15635981878425023	1.0	0	0	5.903187721369539	10.953927963535666	DYRK3
cellular response to ketone (GO:1901655)	1/28	0.15635981878425023	1.0	0	0	5.903187721369539	10.953927963535666	AHR
acute inflammatory response (GO:0002526)	1/28	0.15635981878425023	1.0	0	0	5.903187721369539	10.953927963535666	DLC1
cellular amino acid biosynthetic process (GO:0008652)	1/28	0.15635981878425023	1.0	0	0	5.903187721369539	10.953927963535666	BCAT1
production of miRNAs involved in gene silencing by miRNA (GO:0035196)	1/28	0.15635981878425023	1.0	0	0	5.903187721369539	10.953927963535666	PUM2
neural crest cell migration (GO:0001755)	1/28	0.15635981878425023	1.0	0	0	5.903187721369539	10.953927963535666	NRP1
antigen processing and presentation of peptide antigen via MHC class I (GO:0002474)	1/28	0.15635981878425023	1.0	0	0	5.903187721369539	10.953927963535666	TAP1
positive regulation of phosphate metabolic process (GO:0045937)	1/28	0.15635981878425023	1.0	0	0	5.903187721369539	10.953927963535666	NRP1
regulation of fatty acid biosynthetic process (GO:0042304)	1/28	0.15635981878425023	1.0	0	0	5.903187721369539	10.953927963535666	TRIB3
protein export from nucleus (GO:0006611)	1/28	0.15635981878425023	1.0	0	0	5.903187721369539	10.953927963535666	SMURF1
regulation of actin polymerization or depolymerization (GO:0008064)	1/28	0.15635981878425023	1.0	0	0	5.903187721369539	10.953927963535666	LATS1
primary neural tube formation (GO:0014020)	1/28	0.15635981878425023	1.0	0	0	5.903187721369539	10.953927963535666	DLC1
regulation of chromosome segregation (GO:0051983)	1/29	0.1614709900485726	1.0	0	0	5.699629524080935	10.392874212805433	PUM2
regulation of keratinocyte differentiation (GO:0045616)	1/29	0.1614709900485726	1.0	0	0	5.699629524080935	10.392874212805433	VDR
TRIF-dependent toll-like receptor signaling pathway (GO:0035666)	1/29	0.1614709900485726	1.0	0	0	5.699629524080935	10.392874212805433	TANK
coenzyme biosynthetic process (GO:0009108)	1/29	0.1614709900485726	1.0	0	0	5.699629524080935	10.392874212805433	GCH1
tube closure (GO:0060606)	1/29	0.1614709900485726	1.0	0	0	5.699629524080935	10.392874212805433	DLC1
negative regulation of Notch signaling pathway (GO:0045746)	1/29	0.1614709900485726	1.0	0	0	5.699629524080935	10.392874212805433	CHAC1
semaphorin-plexin signaling pathway (GO:0071526)	1/29	0.1614709900485726	1.0	0	0	5.699629524080935	10.392874212805433	NRP1
positive regulation of transcription from RNA polymerase II promoter in response to stress (GO:0036003)	1/29	0.1614709900485726	1.0	0	0	5.699629524080935	10.392874212805433	ATF3
RNA export from nucleus (GO:0006405)	2/119	0.16216681562070498	1.0	0	0	2.777970692409195	5.053489124245352	XPOT;SMG7
positive regulation of B cell activation (GO:0050871)	2/119	0.16216681562070498	1.0	0	0	2.777970692409195	5.053489124245352	CLCF1;IRS2
regulation of phosphorylation (GO:0042325)	2/119	0.16216681562070498	1.0	0	0	2.777970692409195	5.053489124245352	NRP1;SLC25A33
stimulatory C-type lectin receptor signaling pathway (GO:0002223)	2/121	0.16643514383280683	1.0	0	0	2.732053821460283	4.898981140568248	EP300;MALT1
Golgi organization (GO:0007030)	2/121	0.16643514383280683	1.0	0	0	2.732053821460283	4.898981140568248	ARFGEF1;SYNE1
negative regulation of cell migration (GO:0030336)	2/121	0.16643514383280683	1.0	0	0	2.732053821460283	4.898981140568248	DLC1;PTPRK
regulation of actin cytoskeleton reorganization (GO:2000249)	1/30	0.166551449837356	1.0	0	0	5.509641873278237	9.875763136433164	NRP1
regulation of intracellular estrogen receptor signaling pathway (GO:0033146)	1/30	0.166551449837356	1.0	0	0	5.509641873278237	9.875763136433164	LATS1
protein localization to lysosome (GO:0061462)	1/30	0.166551449837356	1.0	0	0	5.509641873278237	9.875763136433164	HGS
regulation of protein insertion into mitochondrial membrane involved in apoptotic signaling pathway (GO:1900739)	1/30	0.166551449837356	1.0	0	0	5.509641873278237	9.875763136433164	BID
regulation of developmental growth (GO:0048638)	1/30	0.166551449837356	1.0	0	0	5.509641873278237	9.875763136433164	LATS1
beta-catenin-TCF complex assembly (GO:1904837)	1/30	0.166551449837356	1.0	0	0	5.509641873278237	9.875763136433164	EP300
positive regulation of cyclin-dependent protein serine/threonine kinase activity (GO:0045737)	1/30	0.166551449837356	1.0	0	0	5.509641873278237	9.875763136433164	CCNT1
cellular response to cAMP (GO:0071320)	1/30	0.166551449837356	1.0	0	0	5.509641873278237	9.875763136433164	AHR
cellular response to drug (GO:0035690)	1/30	0.166551449837356	1.0	0	0	5.509641873278237	9.875763136433164	REST
negative regulation of transferase activity (GO:0051348)	1/30	0.166551449837356	1.0	0	0	5.509641873278237	9.875763136433164	IRS2
artery morphogenesis (GO:0048844)	1/30	0.166551449837356	1.0	0	0	5.509641873278237	9.875763136433164	NRP1
positive regulation of protein insertion into mitochondrial membrane involved in apoptotic signaling pathway (GO:1900740)	1/30	0.166551449837356	1.0	0	0	5.509641873278237	9.875763136433164	BID
activation of protein kinase B activity (GO:0032148)	1/30	0.166551449837356	1.0	0	0	5.509641873278237	9.875763136433164	OSBPL8
multivesicular body assembly (GO:0036258)	1/30	0.166551449837356	1.0	0	0	5.509641873278237	9.875763136433164	HGS
MyD88-independent toll-like receptor signaling pathway (GO:0002756)	1/30	0.166551449837356	1.0	0	0	5.509641873278237	9.875763136433164	TANK
sulfur compound biosynthetic process (GO:0044272)	2/122	0.16857673937542153	1.0	0	0	2.709659937677822	4.824181564299026	CHAC1;GCLM
tumor necrosis factor-mediated signaling pathway (GO:0033209)	2/123	0.17072310742058616	1.0	0	0	2.687630182086945	4.750956903151053	TNFRSF10B;TANK
positive regulation of insulin secretion (GO:0032024)	1/31	0.17160138113774454	1.0	0	0	5.3319114902692615	9.397926117688137	IRS2
positive regulation of protein dephosphorylation (GO:0035307)	1/31	0.17160138113774454	1.0	0	0	5.3319114902692615	9.397926117688137	DLC1
skeletal system morphogenesis (GO:0048705)	1/31	0.17160138113774454	1.0	0	0	5.3319114902692615	9.397926117688137	ANKRD11
liver development (GO:0001889)	1/31	0.17160138113774454	1.0	0	0	5.3319114902692615	9.397926117688137	E2F7
protein destabilization (GO:0031648)	1/31	0.17160138113774454	1.0	0	0	5.3319114902692615	9.397926117688137	EP300
gene silencing by miRNA (GO:0035195)	1/31	0.17160138113774454	1.0	0	0	5.3319114902692615	9.397926117688137	PUM2
multivesicular body organization (GO:0036257)	1/31	0.17160138113774454	1.0	0	0	5.3319114902692615	9.397926117688137	HGS
innate immune response activating cell surface receptor signaling pathway (GO:0002220)	2/124	0.1728741134235571	1.0	0	0	2.6659557451346307	4.67926317631351	EP300;MALT1
platelet degranulation (GO:0002576)	2/124	0.1728741134235571	1.0	0	0	2.6659557451346307	4.67926317631351	NHLRC2;GTPBP2
mitochondrial transmembrane transport (GO:1990542)	1/32	0.17662096590321305	1.0	0	0	5.1652892561983474	8.955316519293197	SLC25A33
substrate adhesion-dependent cell spreading (GO:0034446)	1/32	0.17662096590321305	1.0	0	0	5.1652892561983474	8.955316519293197	NRP1
negative regulation of fat cell differentiation (GO:0045599)	1/32	0.17662096590321305	1.0	0	0	5.1652892561983474	8.955316519293197	TRIB3
sister chromatid segregation (GO:0000819)	1/32	0.17662096590321305	1.0	0	0	5.1652892561983474	8.955316519293197	LATS1
protein trimerization (GO:0070206)	1/32	0.17662096590321305	1.0	0	0	5.1652892561983474	8.955316519293197	TANK
negative regulation of BMP signaling pathway (GO:0030514)	1/32	0.17662096590321305	1.0	0	0	5.1652892561983474	8.955316519293197	SMURF1
cyclic-nucleotide-mediated signaling (GO:0019935)	1/32	0.17662096590321305	1.0	0	0	5.1652892561983474	8.955316519293197	AHR
regulation of potassium ion transmembrane transport (GO:1901379)	1/32	0.17662096590321305	1.0	0	0	5.1652892561983474	8.955316519293197	CAB39
positive regulation of tumor necrosis factor superfamily cytokine production (GO:1903557)	1/32	0.17662096590321305	1.0	0	0	5.1652892561983474	8.955316519293197	ARHGEF2
G2/M transition of mitotic cell cycle (GO:0000086)	2/126	0.17718950824586613	1.0	0	0	2.623638987275351	4.540300278391251	LATS1;PHLDA1
positive regulation of protein kinase B signaling (GO:0051897)	2/127	0.17935363509860272	1.0	0	0	2.6029804125723954	4.472950626736108	OSBPL8;IRS2
cell cycle G2/M phase transition (GO:0044839)	2/127	0.17935363509860272	1.0	0	0	2.6029804125723954	4.472950626736108	LATS1;PHLDA1
protein acetylation (GO:0006473)	1/33	0.18161038494473142	1.0	0	0	5.008765339343852	8.544410862163712	EP300
negative regulation of neurogenesis (GO:0050768)	1/33	0.18161038494473142	1.0	0	0	5.008765339343852	8.544410862163712	REST
neural tube closure (GO:0001843)	1/33	0.18161038494473142	1.0	0	0	5.008765339343852	8.544410862163712	DLC1
tRNA-containing ribonucleoprotein complex export from nucleus (GO:0071431)	1/33	0.18161038494473142	1.0	0	0	5.008765339343852	8.544410862163712	XPOT
positive regulation of Notch signaling pathway (GO:0045747)	1/33	0.18161038494473142	1.0	0	0	5.008765339343852	8.544410862163712	EP300
tRNA export from nucleus (GO:0006409)	1/33	0.18161038494473142	1.0	0	0	5.008765339343852	8.544410862163712	XPOT
positive regulation of cell-matrix adhesion (GO:0001954)	1/33	0.18161038494473142	1.0	0	0	5.008765339343852	8.544410862163712	NRP1
positive regulation of intrinsic apoptotic signaling pathway (GO:2001244)	1/33	0.18161038494473142	1.0	0	0	5.008765339343852	8.544410862163712	BID
embryonic organ morphogenesis (GO:0048562)	1/33	0.18161038494473142	1.0	0	0	5.008765339343852	8.544410862163712	ALDH1A3
regulation of macromolecule metabolic process (GO:0060255)	2/129	0.18369410304065056	1.0	0	0	2.5626241271061567	4.3423240138562615	AHR;MAPK6
regulation of alcohol biosynthetic process (GO:1902930)	1/34	0.1865698180421205	1.0	0	0	4.861448711716092	8.162128101497885	VDR
positive regulation of exocytosis (GO:0045921)	1/34	0.1865698180421205	1.0	0	0	4.861448711716092	8.162128101497885	HGS
regulation of insulin receptor signaling pathway (GO:0046626)	1/34	0.1865698180421205	1.0	0	0	4.861448711716092	8.162128101497885	GRB10
regulation of wound healing (GO:0061041)	1/34	0.1865698180421205	1.0	0	0	4.861448711716092	8.162128101497885	ARFGEF1
regulation of JUN kinase activity (GO:0043506)	1/34	0.1865698180421205	1.0	0	0	4.861448711716092	8.162128101497885	TANK
regulation of interferon-beta production (GO:0032648)	1/34	0.1865698180421205	1.0	0	0	4.861448711716092	8.162128101497885	IRF1
cellular macromolecular complex assembly (GO:0034622)	1/34	0.1865698180421205	1.0	0	0	4.861448711716092	8.162128101497885	TANK
macromolecule catabolic process (GO:0009057)	1/34	0.1865698180421205	1.0	0	0	4.861448711716092	8.162128101497885	SMURF1
positive regulation of nucleic acid-templated transcription (GO:1903508)	5/502	0.18839044186118706	1.0	0	0	1.6463073326528597	2.748079831661327	REST;MED13;IRF1;EP300;AHR
negative regulation of protein kinase B signaling (GO:0051898)	1/35	0.19149944393653107	1.0	0	0	4.7225501770956315	7.805763277881174	TRIB3
regulation of microtubule polymerization (GO:0031113)	1/35	0.19149944393653107	1.0	0	0	4.7225501770956315	7.805763277881174	CAMSAP2
erythrocyte differentiation (GO:0030218)	1/35	0.19149944393653107	1.0	0	0	4.7225501770956315	7.805763277881174	DYRK3
regulation of mitochondrial membrane potential (GO:0051881)	1/35	0.19149944393653107	1.0	0	0	4.7225501770956315	7.805763277881174	SLC25A33
negative regulation of protein complex assembly (GO:0031333)	1/35	0.19149944393653107	1.0	0	0	4.7225501770956315	7.805763277881174	EP300
endothelial cell migration (GO:0043542)	1/35	0.19149944393653107	1.0	0	0	4.7225501770956315	7.805763277881174	NRP1
membrane protein proteolysis (GO:0033619)	1/35	0.19149944393653107	1.0	0	0	4.7225501770956315	7.805763277881174	RHBDD1
tRNA transport (GO:0051031)	1/35	0.19149944393653107	1.0	0	0	4.7225501770956315	7.805763277881174	XPOT
sulfur compound catabolic process (GO:0044273)	1/35	0.19149944393653107	1.0	0	0	4.7225501770956315	7.805763277881174	CHAC1
positive regulation of cytosolic calcium ion concentration (GO:0007204)	2/133	0.19242037301790577	1.0	0	0	2.4855527247871745	4.096371981581823	ITPR3;CD55
protein acylation (GO:0043543)	1/36	0.1963994402729814	1.0	0	0	4.591368227731864	7.472932658400991	EP300
actin polymerization or depolymerization (GO:0008154)	1/36	0.1963994402729814	1.0	0	0	4.591368227731864	7.472932658400991	WASF1
epithelial cell migration (GO:0010631)	1/36	0.1963994402729814	1.0	0	0	4.591368227731864	7.472932658400991	NRP1
muscle cell differentiation (GO:0042692)	1/36	0.1963994402729814	1.0	0	0	4.591368227731864	7.472932658400991	SYNE1
regulation of nitric-oxide synthase activity (GO:0050999)	1/36	0.1963994402729814	1.0	0	0	4.591368227731864	7.472932658400991	GCH1
calcium ion transmembrane import into cytosol (GO:0097553)	1/36	0.1963994402729814	1.0	0	0	4.591368227731864	7.472932658400991	ITPR3
histone deacetylation (GO:0016575)	1/36	0.1963994402729814	1.0	0	0	4.591368227731864	7.472932658400991	REST
regulation of cytosolic calcium ion concentration (GO:0051480)	2/137	0.20120057448849638	1.0	0	0	2.4129818423116367	3.8691029388912614	ITPR3;CD55
positive regulation of stress fiber assembly (GO:0051496)	1/37	0.2012699836333163	1.0	0	0	4.467277194549922	7.1615281217614	NRP1
positive regulation of mitochondrial outer membrane permeabilization involved in apoptotic signaling pathway (GO:1901030)	1/37	0.2012699836333163	1.0	0	0	4.467277194549922	7.1615281217614	BID
regulation of dendrite development (GO:0050773)	1/37	0.2012699836333163	1.0	0	0	4.467277194549922	7.1615281217614	CAMSAP2
negative regulation of Ras protein signal transduction (GO:0046580)	1/37	0.2012699836333163	1.0	0	0	4.467277194549922	7.1615281217614	DLC1
protein K63-linked ubiquitination (GO:0070534)	1/37	0.2012699836333163	1.0	0	0	4.467277194549922	7.1615281217614	TANK
positive regulation of multi-organism process (GO:0043902)	1/37	0.2012699836333163	1.0	0	0	4.467277194549922	7.1615281217614	PUM2
organic cyclic compound biosynthetic process (GO:1901362)	1/37	0.2012699836333163	1.0	0	0	4.467277194549922	7.1615281217614	GCH1
regulation of vesicle-mediated transport (GO:0060627)	2/138	0.203403162695916	1.0	0	0	2.3954964666427117	3.814984420516072	NRP1;RALA
response to cytokine (GO:0034097)	2/138	0.203403162695916	1.0	0	0	2.3954964666427117	3.814984420516072	GCH1;KYNU
regulation of primary metabolic process (GO:0080090)	2/139	0.2056085354318225	1.0	0	0	2.378262679112908	3.761891269437236	IRS2;TRIB3
positive regulation of innate immune response (GO:0045089)	1/38	0.20611124963711175	1.0	0	0	4.349717268377555	6.869679030810104	PUM2
positive regulation of cellular process (GO:0048522)	5/519	0.2062928082236586	1.0	0	0	1.5923820443000685	2.5135093238429134	IL15;CLCF1;DLC1;IRS2;SLC25A33
regulation of cellular component organization (GO:0051128)	2/140	0.20781657958640093	1.0	0	0	2.3612750885478158	3.709797915542374	LATS1;CAMSAP2
signal transduction by p53 class mediator (GO:0072331)	1/39	0.2109234127459918	1.0	0	0	4.238186056367875	6.595720212606238	E2F7
positive regulation of reactive oxygen species metabolic process (GO:2000379)	1/39	0.2109234127459918	1.0	0	0	4.238186056367875	6.595720212606238	GADD45A
inositol lipid-mediated signaling (GO:0048017)	1/39	0.2109234127459918	1.0	0	0	4.238186056367875	6.595720212606238	IRS2
alpha-amino acid catabolic process (GO:1901606)	1/39	0.2109234127459918	1.0	0	0	4.238186056367875	6.595720212606238	KYNU
positive regulation of peptide hormone secretion (GO:0090277)	1/39	0.2109234127459918	1.0	0	0	4.238186056367875	6.595720212606238	IRS2
endocytosis (GO:0006897)	3/263	0.2133185286779806	1.0	0	0	1.885428777927914	2.912928618659271	DLC1;WASF1;IGF2R
androgen receptor signaling pathway (GO:0030521)	1/40	0.21570664652092617	1.0	0	0	4.132231404958678	6.338164927002905	MED13
regulation of release of cytochrome c from mitochondria (GO:0090199)	1/40	0.21570664652092617	1.0	0	0	4.132231404958678	6.338164927002905	BID
neuron migration (GO:0001764)	1/40	0.21570664652092617	1.0	0	0	4.132231404958678	6.338164927002905	NRP1
negative regulation of epidermal growth factor receptor signaling pathway (GO:0042059)	1/40	0.21570664652092617	1.0	0	0	4.132231404958678	6.338164927002905	HGS
regulation of protein dephosphorylation (GO:0035304)	1/40	0.21570664652092617	1.0	0	0	4.132231404958678	6.338164927002905	DLC1
regulation of viral transcription (GO:0046782)	1/40	0.21570664652092617	1.0	0	0	4.132231404958678	6.338164927002905	CCNT1
response to cAMP (GO:0051591)	1/40	0.21570664652092617	1.0	0	0	4.132231404958678	6.338164927002905	AHR
positive regulation of mitotic cell cycle phase transition (GO:1901992)	1/40	0.21570664652092617	1.0	0	0	4.132231404958678	6.338164927002905	BRD4
tRNA aminoacylation (GO:0043039)	1/40	0.21570664652092617	1.0	0	0	4.132231404958678	6.338164927002905	IARS
transmembrane receptor protein serine/threonine kinase signaling pathway (GO:0007178)	2/144	0.21667325175323596	1.0	0	0	2.295684113865932	3.510938504396625	SMURF1;PTPRK
peptidyl-serine phosphorylation (GO:0018105)	2/145	0.2188929997162527	1.0	0	0	2.279851809632374	3.4634876131845913	LATS1;CAB39
odontogenesis (GO:0042476)	1/41	0.22046112342348861	1.0	0	0	4.031445273130418	6.095681961880409	ANKRD11
cellular response to peptide (GO:1901653)	1/41	0.22046112342348861	1.0	0	0	4.031445273130418	6.095681961880409	ARHGEF2
negative regulation of STAT cascade (GO:1904893)	1/41	0.22046112342348861	1.0	0	0	4.031445273130418	6.095681961880409	HGS
negative regulation of proteolysis (GO:0045861)	1/41	0.22046112342348861	1.0	0	0	4.031445273130418	6.095681961880409	CHAC1
regulation of substrate adhesion-dependent cell spreading (GO:1900024)	1/41	0.22046112342348861	1.0	0	0	4.031445273130418	6.095681961880409	NRP1
regulation of interleukin-6 production (GO:0032675)	1/42	0.22518701486270157	1.0	0	0	3.9354584809130264	5.867076130840645	ARHGEF2
cellular response to calcium ion (GO:0071277)	1/42	0.22518701486270157	1.0	0	0	3.9354584809130264	5.867076130840645	BRAF
regulation of protein modification process (GO:0031399)	1/42	0.22518701486270157	1.0	0	0	3.9354584809130264	5.867076130840645	SPRED2
negative regulation of protein secretion (GO:0050709)	1/42	0.22518701486270157	1.0	0	0	3.9354584809130264	5.867076130840645	REST
regulated exocytosis (GO:0045055)	2/148	0.22556393782348255	1.0	0	0	2.233638597274961	3.3262265405602713	NHLRC2;GTPBP2
regulation of ATP metabolic process (GO:1903578)	1/43	0.22988449133193076	1.0	0	0	3.8439361906592353	5.65127160411196	SLC25A33
negative regulation of ERBB signaling pathway (GO:1901185)	1/43	0.22988449133193076	1.0	0	0	3.8439361906592353	5.65127160411196	HGS
intrinsic apoptotic signaling pathway by p53 class mediator (GO:0072332)	1/43	0.22988449133193076	1.0	0	0	3.8439361906592353	5.65127160411196	EP300
response to unfolded protein (GO:0006986)	1/43	0.22988449133193076	1.0	0	0	3.8439361906592353	5.65127160411196	RHBDD1
response to hydrogen peroxide (GO:0042542)	1/43	0.22988449133193076	1.0	0	0	3.8439361906592353	5.65127160411196	DLC1
positive regulation of interleukin-6 production (GO:0032755)	1/43	0.22988449133193076	1.0	0	0	3.8439361906592353	5.65127160411196	ARHGEF2
branching morphogenesis of an epithelial tube (GO:0048754)	1/43	0.22988449133193076	1.0	0	0	3.8439361906592353	5.65127160411196	NRP1
positive regulation of macromolecule metabolic process (GO:0010604)	3/276	0.23393986862729602	1.0	0	0	1.7966223499820337	2.609937420635172	HGS;VDR;BRAF
positive regulation of transport (GO:0051050)	1/44	0.23455372221340634	1.0	0	0	3.756574004507889	5.44729761359512	BRAF
posttranscriptional regulation of gene expression (GO:0010608)	1/44	0.23455372221340634	1.0	0	0	3.756574004507889	5.44729761359512	PUM2
positive regulation of actin filament bundle assembly (GO:0032233)	1/44	0.23455372221340634	1.0	0	0	3.756574004507889	5.44729761359512	NRP1
positive regulation of viral process (GO:0048524)	1/44	0.23455372221340634	1.0	0	0	3.756574004507889	5.44729761359512	CCNT1
positive regulation of intracellular transport (GO:0032388)	1/44	0.23455372221340634	1.0	0	0	3.756574004507889	5.44729761359512	BID
myeloid cell differentiation (GO:0030099)	1/44	0.23455372221340634	1.0	0	0	3.756574004507889	5.44729761359512	DYRK3
hexose metabolic process (GO:0019318)	1/45	0.23919487596514727	1.0	0	0	3.6730945821854917	5.25427613842238	IRS2
protein polymerization (GO:0051258)	1/45	0.23919487596514727	1.0	0	0	3.6730945821854917	5.25427613842238	WASF1
mitochondrial gene expression (GO:0140053)	1/45	0.23919487596514727	1.0	0	0	3.6730945821854917	5.25427613842238	SLC25A33
nucleus organization (GO:0006997)	1/45	0.23919487596514727	1.0	0	0	3.6730945821854917	5.25427613842238	SYNE1
nucleocytoplasmic transport (GO:0006913)	1/46	0.24380812002967903	1.0	0	0	3.5932446999640675	5.0714112697784826	MALT1
interleukin-12-mediated signaling pathway (GO:0035722)	1/46	0.24380812002967903	1.0	0	0	3.5932446999640675	5.0714112697784826	RALA
regulation of G1/S transition of mitotic cell cycle (GO:2000045)	1/46	0.24380812002967903	1.0	0	0	3.5932446999640675	5.0714112697784826	E2F7
tRNA aminoacylation for protein translation (GO:0006418)	1/46	0.24380812002967903	1.0	0	0	3.5932446999640675	5.0714112697784826	IARS
cellular response to interleukin-12 (GO:0071349)	1/46	0.24380812002967903	1.0	0	0	3.5932446999640675	5.0714112697784826	RALA
regulation of generation of precursor metabolites and energy (GO:0043467)	1/46	0.24380812002967903	1.0	0	0	3.5932446999640675	5.0714112697784826	SLC25A33
response to glucose (GO:0009749)	1/47	0.24839362082756383	1.0	0	0	3.516792685071215	4.897979990508288	IRS2
negative regulation of I-kappaB kinase/NF-kappaB signaling (GO:0043124)	1/47	0.24839362082756383	1.0	0	0	3.516792685071215	4.897979990508288	TANK
positive regulation of gene expression, epigenetic (GO:0045815)	1/47	0.24839362082756383	1.0	0	0	3.516792685071215	4.897979990508288	EP300
histone H4 acetylation (GO:0043967)	1/47	0.24839362082756383	1.0	0	0	3.516792685071215	4.897979990508288	EP300
regulation of intrinsic apoptotic signaling pathway (GO:2001242)	1/47	0.24839362082756383	1.0	0	0	3.516792685071215	4.897979990508288	BID
negative regulation of cellular biosynthetic process (GO:0031327)	1/47	0.24839362082756383	1.0	0	0	3.516792685071215	4.897979990508288	TRIB3
positive regulation of tumor necrosis factor production (GO:0032760)	1/47	0.24839362082756383	1.0	0	0	3.516792685071215	4.897979990508288	ARHGEF2
negative regulation of JAK-STAT cascade (GO:0046426)	1/47	0.24839362082756383	1.0	0	0	3.516792685071215	4.897979990508288	HGS
transcription initiation from RNA polymerase II promoter (GO:0006367)	2/160	0.25237495710386093	1.0	0	0	2.066115702479339	2.844709446940068	MED13;VDR
negative regulation of mitotic cell cycle (GO:0045930)	1/48	0.25295154382023144	1.0	0	0	3.443526170798898	4.733324156337423	GADD45A
intrinsic apoptotic signaling pathway in response to DNA damage (GO:0008630)	1/48	0.25295154382023144	1.0	0	0	3.443526170798898	4.733324156337423	EP300
cytoplasmic microtubule organization (GO:0031122)	1/48	0.25295154382023144	1.0	0	0	3.443526170798898	4.733324156337423	CAMSAP2
regulation of cell cycle arrest (GO:0071156)	1/48	0.25295154382023144	1.0	0	0	3.443526170798898	4.733324156337423	SLC25A33
negative regulation of intracellular signal transduction (GO:1902532)	2/161	0.25461508736593513	1.0	0	0	2.0532826856937527	2.8088955095081656	TRIB3;TANK
positive regulation of MAPK cascade (GO:0043410)	3/289	0.25490570664147216	1.0	0	0	1.7158054276645027	2.345268517975901	NRP1;TNFRSF10B;BRAF
positive regulation of cell proliferation (GO:0008284)	4/424	0.25512107423751124	1.0	0	0	1.559332605644784	2.1300749190310153	IL15;CLCF1;IRS2;SLC25A33
regulation of megakaryocyte differentiation (GO:0045652)	1/49	0.257482053509444	1.0	0	0	3.3732501264968797	4.576843502837304	EP300
protein autoubiquitination (GO:0051865)	1/49	0.257482053509444	1.0	0	0	3.3732501264968797	4.576843502837304	TANK
protein heterooligomerization (GO:0051291)	1/49	0.257482053509444	1.0	0	0	3.3732501264968797	4.576843502837304	ITPR3
organic hydroxy compound biosynthetic process (GO:1901617)	1/49	0.257482053509444	1.0	0	0	3.3732501264968797	4.576843502837304	PSAT1
positive regulation of response to DNA damage stimulus (GO:2001022)	1/49	0.257482053509444	1.0	0	0	3.3732501264968797	4.576843502837304	SPRED2
cellular protein modification process (GO:0006464)	8/1001	0.25990244438654997	1.0	0	0	1.3209930565302466	1.7799706835641604	LATS1;DYRK3;CCNT1;RHBDD1;BRAF;PTPRK;DCAF10;MAPK6
heart morphogenesis (GO:0003007)	1/50	0.26198531339212133	1.0	0	0	3.3057851239669422	4.427989529082595	DLC1
neurogenesis (GO:0022008)	1/50	0.26198531339212133	1.0	0	0	3.3057851239669422	4.427989529082595	CHAC1
positive regulation of JUN kinase activity (GO:0043507)	1/50	0.26198531339212133	1.0	0	0	3.3057851239669422	4.427989529082595	TANK
blood circulation (GO:0008015)	1/50	0.26198531339212133	1.0	0	0	3.3057851239669422	4.427989529082595	GCLM
regulation of exocytosis (GO:0017157)	1/51	0.26646148599951897	1.0	0	0	3.2409658078107277	4.286260131730319	RALA
positive regulation of developmental growth (GO:0048639)	1/51	0.26646148599951897	1.0	0	0	3.2409658078107277	4.286260131730319	SMURF1
positive regulation of actin filament polymerization (GO:0030838)	1/51	0.26646148599951897	1.0	0	0	3.2409658078107277	4.286260131730319	CDC42EP1
B cell differentiation (GO:0030183)	1/52	0.2709107329107786	1.0	0	0	3.1786395422759064	4.151194886266277	CLCF1
positive regulation of cell-substrate adhesion (GO:0010811)	1/52	0.2709107329107786	1.0	0	0	3.1786395422759064	4.151194886266277	NRP1
peptidyl-serine modification (GO:0018209)	2/170	0.2747876223497572	1.0	0	0	1.9445794846864366	2.5119236986752247	LATS1;CAB39
negative regulation of cellular response to transforming growth factor beta stimulus (GO:1903845)	1/53	0.2753332147632474	1.0	0	0	3.118665211289568	4.022370886547076	SMURF1
regulation of calcium ion-dependent exocytosis (GO:0017158)	1/53	0.2753332147632474	1.0	0	0	3.118665211289568	4.022370886547076	REST
positive regulation of tyrosine phosphorylation of STAT protein (GO:0042531)	1/53	0.2753332147632474	1.0	0	0	3.118665211289568	4.022370886547076	CLCF1
embryonic organ development (GO:0048568)	1/53	0.2753332147632474	1.0	0	0	3.118665211289568	4.022370886547076	ALDH1A3
cell morphogenesis involved in differentiation (GO:0000904)	1/54	0.27972909123089545	1.0	0	0	3.0609121518212428	3.8993990679267543	NRP1
intracellular transport of virus (GO:0075733)	1/54	0.27972909123089545	1.0	0	0	3.0609121518212428	3.8993990679267543	UBAP1
transport of virus (GO:0046794)	1/54	0.27972909123089545	1.0	0	0	3.0609121518212428	3.8993990679267543	UBAP1
negative regulation of Wnt signaling pathway (GO:0030178)	2/174	0.2837497716485653	1.0	0	0	1.8998765080269784	2.393203220194954	LATS1;GRB10
regulation of cellular catabolic process (GO:0031329)	1/55	0.2840985210272574	1.0	0	0	3.005259203606311	3.7819209495207002	EP300
positive regulation of cysteine-type endopeptidase activity (GO:2001056)	1/55	0.2840985210272574	1.0	0	0	3.005259203606311	3.7819209495207002	REST
negative regulation of transforming growth factor beta receptor signaling pathway (GO:0030512)	1/55	0.2840985210272574	1.0	0	0	3.005259203606311	3.7819209495207002	SMURF1
regulation of gene silencing by RNA (GO:0060966)	1/55	0.2840985210272574	1.0	0	0	3.005259203606311	3.7819209495207002	PUM2
regulation of posttranscriptional gene silencing (GO:0060147)	1/55	0.2840985210272574	1.0	0	0	3.005259203606311	3.7819209495207002	PUM2
Notch signaling pathway (GO:0007219)	1/55	0.2840985210272574	1.0	0	0	3.005259203606311	3.7819209495207002	EP300
chromosome organization (GO:0051276)	1/56	0.28844166196945437	1.0	0	0	2.9515938606847696	3.6696057409263454	LATS1
regulation of secretion by cell (GO:1903530)	1/56	0.28844166196945437	1.0	0	0	2.9515938606847696	3.6696057409263454	RALA
protein import (GO:0017038)	1/56	0.28844166196945437	1.0	0	0	2.9515938606847696	3.6696057409263454	TNPO3
phosphatidylinositol-mediated signaling (GO:0048015)	1/56	0.28844166196945437	1.0	0	0	2.9515938606847696	3.6696057409263454	IRS2
negative regulation of cellular catabolic process (GO:0031330)	1/56	0.28844166196945437	1.0	0	0	2.9515938606847696	3.6696057409263454	DLC1
regulation of BMP signaling pathway (GO:0030510)	1/56	0.28844166196945437	1.0	0	0	2.9515938606847696	3.6696057409263454	SMURF1
positive regulation of MAP kinase activity (GO:0043406)	2/177	0.2904656214958051	1.0	0	0	1.8676752112807584	2.308950930981089	GADD45A;TANK
negative regulation of protein phosphorylation (GO:0001933)	2/178	0.2927027445301502	1.0	0	0	1.8571826539140124	2.2817303532928688	SPRED2;TRIB3
I-kappaB kinase/NF-kappaB signaling (GO:0007249)	1/57	0.2927586708792233	1.0	0	0	2.8998115122517034	3.56214776925198	TANK
regulation of neurogenesis (GO:0050767)	1/57	0.2927586708792233	1.0	0	0	2.8998115122517034	3.56214776925198	REST
positive regulation of cell death (GO:0010942)	1/57	0.2927586708792233	1.0	0	0	2.8998115122517034	3.56214776925198	DLC1
protein homotetramerization (GO:0051289)	1/57	0.2927586708792233	1.0	0	0	2.8998115122517034	3.56214776925198	ALDH1A3
positive regulation of cell morphogenesis involved in differentiation (GO:0010770)	1/58	0.2970497037430985	1.0	0	0	2.8498147620404675	3.45926418213442	NRP1
sterol homeostasis (GO:0055092)	1/58	0.2970497037430985	1.0	0	0	2.8498147620404675	3.45926418213442	VDR
receptor metabolic process (GO:0043112)	1/58	0.2970497037430985	1.0	0	0	2.8498147620404675	3.45926418213442	SMURF1
regulation of epidermal growth factor receptor signaling pathway (GO:0042058)	1/58	0.2970497037430985	1.0	0	0	2.8498147620404675	3.45926418213442	HGS
cholesterol homeostasis (GO:0042632)	1/58	0.2970497037430985	1.0	0	0	2.8498147620404675	3.45926418213442	VDR
autophagosome assembly (GO:0000045)	1/58	0.2970497037430985	1.0	0	0	2.8498147620404675	3.45926418213442	SMURF1
integrin-mediated signaling pathway (GO:0007229)	1/58	0.2970497037430985	1.0	0	0	2.8498147620404675	3.45926418213442	NRP1
regulation of protein metabolic process (GO:0051246)	1/59	0.30131491553593676	1.0	0	0	2.8015128169211376	3.360692898543479	HGS
cell junction assembly (GO:0034329)	1/59	0.30131491553593676	1.0	0	0	2.8015128169211376	3.360692898543479	TJP1
dicarboxylic acid metabolic process (GO:0043648)	1/59	0.30131491553593676	1.0	0	0	2.8015128169211376	3.360692898543479	GCLM
cell chemotaxis (GO:0060326)	1/60	0.30555446028764344	1.0	0	0	2.7548209366391183	3.2661907718383767	NRP1
muscle organ development (GO:0007517)	1/60	0.30555446028764344	1.0	0	0	2.7548209366391183	3.2661907718383767	CHD2
regulation of tyrosine phosphorylation of STAT protein (GO:0042509)	1/61	0.3097684912541189	1.0	0	0	2.709659937677822	3.175531941213499	CLCF1
negative regulation of MAP kinase activity (GO:0043407)	1/61	0.3097684912541189	1.0	0	0	2.709659937677822	3.175531941213499	SPRED2
regulation of tumor necrosis factor production (GO:0032680)	1/61	0.3097684912541189	1.0	0	0	2.709659937677822	3.175531941213499	ARHGEF2
DNA-templated transcription, initiation (GO:0006352)	2/186	0.31056266440906993	1.0	0	0	1.7773038300897541	2.07832503373054	MED13;VDR
negative regulation of peptidase activity (GO:0010466)	1/62	0.3139571606720469	1.0	0	0	2.6659557451346307	3.0885063539380937	SERPINB1
positive regulation of catabolic process (GO:0009896)	1/62	0.3139571606720469	1.0	0	0	2.6659557451346307	3.0885063539380937	SMURF1
establishment of protein localization to organelle (GO:0072594)	1/62	0.3139571606720469	1.0	0	0	2.6659557451346307	3.0885063539380937	TNPO3
regulation of actin filament-based process (GO:0032970)	1/62	0.3139571606720469	1.0	0	0	2.6659557451346307	3.0885063539380937	DLC1
negative regulation of intrinsic apoptotic signaling pathway (GO:2001243)	1/62	0.3139571606720469	1.0	0	0	2.6659557451346307	3.0885063539380937	ARHGEF2
cellular amide metabolic process (GO:0043603)	1/62	0.3139571606720469	1.0	0	0	2.6659557451346307	3.0885063539380937	CPM
regulation of translational initiation (GO:0006446)	1/62	0.3139571606720469	1.0	0	0	2.6659557451346307	3.0885063539380937	EIF1
regulation of GTPase activity (GO:0043087)	2/188	0.3150148673871045	1.0	0	0	1.7583963425356075	2.031185938484257	ARFGEF1;FGD4
iron ion homeostasis (GO:0055072)	1/63	0.31812061995926405	1.0	0	0	2.623638987275351	3.0049184312556	SLC25A37
negative regulation of neuron apoptotic process (GO:0043524)	1/63	0.31812061995926405	1.0	0	0	2.623638987275351	3.0049184312556	CLCF1
cellular response to DNA damage stimulus (GO:0006974)	3/329	0.3206876939994297	1.0	0	0	1.5071968650305207	1.714116222962063	GADD45A;BID;TANK
positive regulation of protein polymerization (GO:0032273)	1/64	0.3222590195124884	1.0	0	0	2.5826446280991737	2.9245858687420165	CDC42EP1
positive regulation of JAK-STAT cascade (GO:0046427)	1/64	0.3222590195124884	1.0	0	0	2.5826446280991737	2.9245858687420165	CLCF1
glucose metabolic process (GO:0006006)	1/64	0.3222590195124884	1.0	0	0	2.5826446280991737	2.9245858687420165	IRS2
negative regulation of neuron differentiation (GO:0045665)	1/64	0.3222590195124884	1.0	0	0	2.5826446280991737	2.9245858687420165	REST
cellular response to type I interferon (GO:0071357)	1/65	0.3263725089598817	1.0	0	0	2.542911633820725	2.8473385491155048	IRF1
regulation of myeloid cell differentiation (GO:0045637)	1/65	0.3263725089598817	1.0	0	0	2.542911633820725	2.8473385491155048	EP300
regulation of JAK-STAT cascade (GO:0046425)	1/65	0.3263725089598817	1.0	0	0	2.542911633820725	2.8473385491155048	HGS
cellular response to reactive oxygen species (GO:0034614)	1/65	0.3263725089598817	1.0	0	0	2.542911633820725	2.8473385491155048	PTPRK
type I interferon signaling pathway (GO:0060337)	1/65	0.3263725089598817	1.0	0	0	2.542911633820725	2.8473385491155048	IRF1
negative regulation of blood vessel morphogenesis (GO:2000181)	1/65	0.3263725089598817	1.0	0	0	2.542911633820725	2.8473385491155048	HGS
intracellular steroid hormone receptor signaling pathway (GO:0030518)	1/66	0.3304612370076298	1.0	0	0	2.504382669671926	2.773017561923989	MED13
regulation of gene silencing by miRNA (GO:0060964)	1/67	0.3345253514355395	1.0	0	0	2.467003823855927	2.701474314150086	PUM2
negative regulation of protein serine/threonine kinase activity (GO:0071901)	1/67	0.3345253514355395	1.0	0	0	2.467003823855927	2.701474314150086	LATS1
positive regulation of endothelial cell proliferation (GO:0001938)	1/67	0.3345253514355395	1.0	0	0	2.467003823855927	2.701474314150086	NRP1
insulin receptor signaling pathway (GO:0008286)	1/67	0.3345253514355395	1.0	0	0	2.467003823855927	2.701474314150086	IRS2
regulation of cardiac conduction (GO:1903779)	1/67	0.3345253514355395	1.0	0	0	2.467003823855927	2.701474314150086	ITPR3
regulation of TOR signaling (GO:0032006)	1/67	0.3345253514355395	1.0	0	0	2.467003823855927	2.701474314150086	DYRK3
negative regulation of cysteine-type endopeptidase activity involved in apoptotic process (GO:0043154)	1/68	0.33856499921632244	1.0	0	0	2.430724355858046	2.632569722277615	TNFRSF10B
monocarboxylic acid biosynthetic process (GO:0072330)	1/68	0.33856499921632244	1.0	0	0	2.430724355858046	2.632569722277615	ALDH1A3
regulation of endopeptidase activity (GO:0052548)	1/68	0.33856499921632244	1.0	0	0	2.430724355858046	2.632569722277615	SERPINB1
response to organic cyclic compound (GO:0014070)	1/69	0.3425803263994981	1.0	0	0	2.3954964666427117	2.566173479803716	KYNU
regulation of endothelial cell migration (GO:0010594)	1/69	0.3425803263994981	1.0	0	0	2.3954964666427117	2.566173479803716	NRP1
positive regulation of neurogenesis (GO:0050769)	1/69	0.3425803263994981	1.0	0	0	2.3954964666427117	2.566173479803716	ARHGEF2
regulation of innate immune response (GO:0045088)	1/69	0.3425803263994981	1.0	0	0	2.3954964666427117	2.566173479803716	IRF1
negative regulation of angiogenesis (GO:0016525)	1/69	0.3425803263994981	1.0	0	0	2.3954964666427117	2.566173479803716	HGS
positive regulation of ERK1 and ERK2 cascade (GO:0070374)	2/201	0.34378271204572136	1.0	0	0	1.6446692159039513	1.7560881085714832	NRP1;BRAF
positive regulation of multicellular organismal process (GO:0051240)	2/202	0.3459811457487912	1.0	0	0	1.6365272890925457	1.736962601202317	VDR;IL15
positive regulation of endothelial cell migration (GO:0010595)	1/70	0.3465714782716236	1.0	0	0	2.3612750885478158	2.502163388732281	NRP1
vascular endothelial growth factor receptor signaling pathway (GO:0048010)	1/70	0.3465714782716236	1.0	0	0	2.3612750885478158	2.502163388732281	NRP1
positive regulation of proteasomal ubiquitin-dependent protein catabolic process (GO:0032436)	1/70	0.3465714782716236	1.0	0	0	2.3612750885478158	2.502163388732281	TRIB3
cytoskeleton-dependent cytokinesis (GO:0061640)	1/70	0.3465714782716236	1.0	0	0	2.3612750885478158	2.502163388732281	SPIRE1
protein ubiquitination involved in ubiquitin-dependent protein catabolic process (GO:0042787)	1/70	0.3465714782716236	1.0	0	0	2.3612750885478158	2.502163388732281	SMURF1
intracellular protein transport (GO:0006886)	3/347	0.3504885632860511	1.0	0	0	1.4290137423488225	1.4982168805842964	SMURF1;ARHGEF2;TNPO3
histone acetylation (GO:0016573)	1/71	0.3505385990682962	1.0	0	0	2.3280176929344663	2.440424753442164	EP300
positive regulation of growth (GO:0045927)	1/71	0.3505385990682962	1.0	0	0	2.3280176929344663	2.440424753442164	SLC25A33
nuclear import (GO:0051170)	1/71	0.3505385990682962	1.0	0	0	2.3280176929344663	2.440424753442164	TNPO3
negative regulation of cysteine-type endopeptidase activity (GO:2000117)	1/72	0.35448183233776254	1.0	0	0	2.295684113865932	2.3808498232732296	TNFRSF10B
response to metal ion (GO:0010038)	1/72	0.35448183233776254	1.0	0	0	2.295684113865932	2.3808498232732296	ITPR3
cell-cell junction organization (GO:0045216)	1/72	0.35448183233776254	1.0	0	0	2.295684113865932	2.3808498232732296	TJP1
lysosomal transport (GO:0007041)	1/72	0.35448183233776254	1.0	0	0	2.295684113865932	2.3808498232732296	HGS
regulation of fat cell differentiation (GO:0045598)	1/72	0.35448183233776254	1.0	0	0	2.295684113865932	2.3808498232732296	TRIB3
regulation of neuron death (GO:1901214)	1/72	0.35448183233776254	1.0	0	0	2.295684113865932	2.3808498232732296	TANK
positive regulation of signal transduction (GO:0009967)	2/206	0.35475094073797697	1.0	0	0	1.6047500601781273	1.663065571871749	GRB10;EP300
positive regulation of inflammatory response (GO:0050729)	1/73	0.35840132074136116	1.0	0	0	2.2642363862787276	2.323337286955524	IL15
transcription-coupled nucleotide-excision repair (GO:0006283)	1/73	0.35840132074136116	1.0	0	0	2.2642363862787276	2.323337286955524	EP300
lymphocyte differentiation (GO:0030098)	1/73	0.35840132074136116	1.0	0	0	2.2642363862787276	2.323337286955524	CLCF1
regulation of peptide hormone secretion (GO:0090276)	1/73	0.35840132074136116	1.0	0	0	2.2642363862787276	2.323337286955524	ITPR3
regulation of protein complex assembly (GO:0043254)	1/73	0.35840132074136116	1.0	0	0	2.2642363862787276	2.323337286955524	LATS1
positive regulation of proteasomal protein catabolic process (GO:1901800)	1/73	0.35840132074136116	1.0	0	0	2.2642363862787276	2.323337286955524	TRIB3
positive regulation of epithelial cell migration (GO:0010634)	1/74	0.3622972060159636	1.0	0	0	2.233638597274961	2.267791809041312	NRP1
positive regulation of defense response (GO:0031349)	1/74	0.3622972060159636	1.0	0	0	2.233638597274961	2.267791809041312	IL15
regulation of gene expression, epigenetic (GO:0040029)	1/74	0.3622972060159636	1.0	0	0	2.233638597274961	2.267791809041312	EP300
antigen processing and presentation of exogenous peptide antigen via MHC class I, TAP-dependent (GO:0002479)	1/75	0.3661696291941813	1.0	0	0	2.203856749311295	2.2141236037578134	TAP1
retinoid metabolic process (GO:0001523)	1/75	0.3661696291941813	1.0	0	0	2.203856749311295	2.2141236037578134	ALDH1A3
negative regulation of phosphorylation (GO:0042326)	1/75	0.3661696291941813	1.0	0	0	2.203856749311295	2.2141236037578134	IRS2
C-terminal protein lipidation (GO:0006501)	1/75	0.3661696291941813	1.0	0	0	2.203856749311295	2.2141236037578134	CPM
cAMP-mediated signaling (GO:0019933)	1/75	0.3661696291941813	1.0	0	0	2.203856749311295	2.2141236037578134	AHR
regulation of actin cytoskeleton organization (GO:0032956)	1/75	0.3661696291941813	1.0	0	0	2.203856749311295	2.2141236037578134	DLC1
regulation of translation (GO:0006417)	2/213	0.3699982347385465	1.0	0	0	1.5520117952896444	1.5430986603533148	PUM2;EIF1
hemopoiesis (GO:0030097)	1/76	0.3700187303761863	1.0	0	0	2.1748586341887775	2.1622480469482555	FST
response to interleukin-1 (GO:0070555)	1/76	0.3700187303761863	1.0	0	0	2.1748586341887775	2.1622480469482555	TANK
ERAD pathway (GO:0036503)	1/77	0.3738446488121719	1.0	0	0	2.146613716861651	2.1120853179527765	RHBDD1
regulation of cytokinesis (GO:0032465)	1/77	0.3738446488121719	1.0	0	0	2.146613716861651	2.1120853179527765	E2F7
antigen processing and presentation of exogenous peptide antigen via MHC class I (GO:0042590)	1/78	0.3776475230484069	1.0	0	0	2.1190930281839373	2.063560070140275	TAP1
fibroblast growth factor receptor signaling pathway (GO:0008543)	1/78	0.3776475230484069	1.0	0	0	2.1190930281839373	2.063560070140275	SPRED2
regulation of transcription from RNA polymerase II promoter in response to hypoxia (GO:0061418)	1/78	0.3776475230484069	1.0	0	0	2.1190930281839373	2.063560070140275	EP300
negative regulation of cell communication (GO:0010648)	1/78	0.3776475230484069	1.0	0	0	2.1190930281839373	2.063560070140275	BRAF
regulation of cellular response to heat (GO:1900034)	1/78	0.3776475230484069	1.0	0	0	2.1190930281839373	2.063560070140275	EP300
negative regulation of mitotic cell cycle phase transition (GO:1901991)	1/79	0.38142749068741244	1.0	0	0	2.092269065801862	2.016601129931911	E2F7
regulation of endothelial cell proliferation (GO:0001936)	1/79	0.38142749068741244	1.0	0	0	2.092269065801862	2.016601129931911	NRP1
cell-cell junction assembly (GO:0007043)	1/79	0.38142749068741244	1.0	0	0	2.092269065801862	2.016601129931911	TJP1
peptidyl-tyrosine phosphorylation (GO:0018108)	1/79	0.38142749068741244	1.0	0	0	2.092269065801862	2.016601129931911	IL15
regulation of transforming growth factor beta receptor signaling pathway (GO:0017015)	1/79	0.38142749068741244	1.0	0	0	2.092269065801862	2.016601129931911	SMURF1
positive regulation of stress-activated MAPK cascade (GO:0032874)	1/80	0.3851846885778534	1.0	0	0	2.066115702479339	1.9711412172042724	GADD45A
regulation of hydrolase activity (GO:0051336)	1/80	0.3851846885778534	1.0	0	0	2.066115702479339	1.9711412172042724	FGD4
positive regulation of cell migration (GO:0030335)	2/221	0.3872504290236132	1.0	0	0	1.4958303728357205	1.4190698804282638	NRP1;ARHGEF2
positive regulation of binding (GO:0051099)	1/81	0.3889192527097273	1.0	0	0	2.0406081012141617	1.9271166890977838	TRIB3
BMP signaling pathway (GO:0030509)	1/81	0.3889192527097273	1.0	0	0	2.0406081012141617	1.9271166890977838	SMURF1
positive regulation of protein catabolic process (GO:0045732)	1/81	0.3889192527097273	1.0	0	0	2.0406081012141617	1.9271166890977838	SMURF1
negative regulation of cell death (GO:0060548)	1/81	0.3889192527097273	1.0	0	0	2.0406081012141617	1.9271166890977838	TANK
negative regulation of cell cycle process (GO:0010948)	1/81	0.3889192527097273	1.0	0	0	2.0406081012141617	1.9271166890977838	E2F7
positive regulation of protein secretion (GO:0050714)	1/82	0.39263131833648485	1.0	0	0	2.015722636565209	1.8844673023689829	IRS2
positive regulation of cell cycle (GO:0045787)	1/82	0.39263131833648485	1.0	0	0	2.015722636565209	1.8844673023689829	CCNT1
C-terminal protein amino acid modification (GO:0018410)	1/82	0.39263131833648485	1.0	0	0	2.015722636565209	1.8844673023689829	CPM
negative regulation of signaling (GO:0023057)	1/83	0.3963210198739823	1.0	0	0	1.9914368216668328	1.8431359949906048	BRAF
negative regulation of endopeptidase activity (GO:0010951)	1/83	0.3963210198739823	1.0	0	0	1.9914368216668328	1.8431359949906048	SERPINB1
protein maturation (GO:0051604)	1/83	0.3963210198739823	1.0	0	0	1.9914368216668328	1.8431359949906048	CPM
positive regulation of supramolecular fiber organization (GO:1902905)	1/84	0.39998849092764255	1.0	0	0	1.9677292404565132	1.803068683528119	CDC42EP1
endosomal transport (GO:0016197)	2/229	0.4042970585098151	1.0	0	0	1.4435742899418962	1.3073086403342866	HGS;UBAP1
translation (GO:0006412)	2/232	0.4106325396262167	1.0	0	0	1.4249073810202337	1.2682481170838484	IARS;GTPBP2
cellular response to BMP stimulus (GO:0071773)	1/87	0.4108588456240818	1.0	0	0	1.8998765080269784	1.6899507262834825	SMURF1
positive regulation of cellular component biogenesis (GO:0044089)	1/87	0.4108588456240818	1.0	0	0	1.8998765080269784	1.6899507262834825	HGS
organic substance transport (GO:0071702)	1/87	0.4108588456240818	1.0	0	0	1.8998765080269784	1.6899507262834825	TAP1
positive regulation of protein ubiquitination involved in ubiquitin-dependent protein catabolic process (GO:2000060)	1/87	0.4108588456240818	1.0	0	0	1.8998765080269784	1.6899507262834825	SMURF1
regulation of signal transduction (GO:0009966)	2/233	0.41273717289045875	1.0	0	0	1.4187918986982584	1.2555517665424412	BRAF;CD55
regulation of proteasomal ubiquitin-dependent protein catabolic process (GO:0032434)	1/88	0.4144387152215139	1.0	0	0	1.8782870022539444	1.6544518550682656	TRIB3
positive regulation of protein complex assembly (GO:0031334)	1/88	0.4144387152215139	1.0	0	0	1.8782870022539444	1.6544518550682656	BID
Wnt signaling pathway, planar cell polarity pathway (GO:0060071)	1/88	0.4144387152215139	1.0	0	0	1.8782870022539444	1.6544518550682656	SMURF1
regulation of establishment of planar polarity (GO:0090175)	1/89	0.41799701065874173	1.0	0	0	1.8571826539140124	1.619985138856094	SMURF1
regulation of neuron apoptotic process (GO:0043523)	1/89	0.41799701065874173	1.0	0	0	1.8571826539140124	1.619985138856094	CLCF1
proteasomal protein catabolic process (GO:0010498)	2/237	0.42111884839814273	1.0	0	0	1.394846043867908	1.206318910493916	SMURF1;RHBDD1
regulation of cell cycle process (GO:0010564)	1/90	0.4215338608619067	1.0	0	0	1.8365472910927458	1.5865108734157867	SLC25A33
protein tetramerization (GO:0051262)	1/90	0.4215338608619067	1.0	0	0	1.8365472910927458	1.5865108734157867	ALDH1A3
regulation of Ras protein signal transduction (GO:0046578)	1/90	0.4215338608619067	1.0	0	0	1.8365472910927458	1.5865108734157867	ARHGEF2
regulation of JNK cascade (GO:0046328)	1/90	0.4215338608619067	1.0	0	0	1.8365472910927458	1.5865108734157867	GADD45A
lipid transport (GO:0006869)	1/91	0.42504939409549203	1.0	0	0	1.8163654527290893	1.553991273108249	OSBPL8
positive regulation of cellular metabolic process (GO:0031325)	1/92	0.42854373766655623	1.0	0	0	1.7966223499820337	1.5223903603773352	GADD45A
plasma membrane bounded cell projection assembly (GO:0120031)	2/241	0.42944002674741216	1.0	0	0	1.3716950721854533	1.1594570588861535	FGD4;NRP1
transmembrane receptor protein tyrosine kinase signaling pathway (GO:0007169)	3/396	0.43052589088321896	1.0	0	0	1.252191334835963	1.0552815120189585	NRP1;SPRED2;IRS2
proteolysis involved in cellular protein catabolic process (GO:0051603)	1/93	0.4320170182829615	1.0	0	0	1.7773038300897541	1.4916738600203234	RHBDD1
axon development (GO:0061564)	1/94	0.43546936183903395	1.0	0	0	1.7583963425356075	1.4618091029616833	CAMSAP2
cellular response to fibroblast growth factor stimulus (GO:0044344)	1/94	0.43546936183903395	1.0	0	0	1.7583963425356075	1.4618091029616833	SPRED2
vesicle fusion (GO:0006906)	1/94	0.43546936183903395	1.0	0	0	1.7583963425356075	1.4618091029616833	TAP1
positive regulation of protein localization to membrane (GO:1905477)	1/95	0.43890089349054695	1.0	0	0	1.7398869073510221	1.4327649352593521	BID
regulation of B cell activation (GO:0050864)	1/95	0.43890089349054695	1.0	0	0	1.7398869073510221	1.4327649352593521	AHR
transcription elongation from RNA polymerase II promoter (GO:0006368)	1/95	0.43890089349054695	1.0	0	0	1.7398869073510221	1.4327649352593521	CCNT1
regulation of heart contraction (GO:0008016)	1/95	0.43890089349054695	1.0	0	0	1.7398869073510221	1.4327649352593521	ITPR3
regulation of cytoskeleton organization (GO:0051493)	1/95	0.43890089349054695	1.0	0	0	1.7398869073510221	1.4327649352593521	DLC1
regulation of ERK1 and ERK2 cascade (GO:0070372)	2/247	0.44180417976726427	1.0	0	0	1.338374544116171	1.0933028102826772	NRP1;BRAF
regulation of cell death (GO:0010941)	1/96	0.4423117376750096	1.0	0	0	1.721763085399449	1.4045116333441026	DLC1
positive regulation of protein metabolic process (GO:0051247)	1/96	0.4423117376750096	1.0	0	0	1.721763085399449	1.4045116333441026	SMURF1
protein localization to nucleus (GO:0034504)	1/96	0.4423117376750096	1.0	0	0	1.721763085399449	1.4045116333441026	TNPO3
positive regulation of neuron projection development (GO:0010976)	1/97	0.4457020181479102	1.0	0	0	1.7040129504984238	1.3770208247402174	SMURF1
cellular response to organonitrogen compound (GO:0071417)	1/97	0.4457020181479102	1.0	0	0	1.7040129504984238	1.3770208247402174	AHR
mitochondrial respiratory chain complex assembly (GO:0033108)	1/97	0.4457020181479102	1.0	0	0	1.7040129504984238	1.3770208247402174	SLC25A33
histone modification (GO:0016570)	1/98	0.44907185770497926	1.0	0	0	1.6866250632484399	1.3502654151000193	EP300
positive regulation of neuron differentiation (GO:0045666)	1/98	0.44907185770497926	1.0	0	0	1.6866250632484399	1.3502654151000193	ARHGEF2
inflammatory response (GO:0006954)	2/252	0.4519960365848285	1.0	0	0	1.3118194936376755	1.0416920737321087	DLC1;TNFRSF10B
steroid metabolic process (GO:0008202)	1/99	0.45242137868499566	1.0	0	0	1.6695884464479507	1.324219516989167	VDR
cellular response to metal ion (GO:0071248)	1/100	0.4557507025779253	1.0	0	0	1.6528925619834711	1.298858386509621	BRAF
mRNA-containing ribonucleoprotein complex export from nucleus (GO:0071427)	1/100	0.4557507025779253	1.0	0	0	1.6528925619834711	1.298858386509621	SMG7
protein processing (GO:0016485)	1/101	0.45905995005107836	1.0	0	0	1.6365272890925457	1.2741583623554282	CPM
regulation of kinase activity (GO:0043549)	1/101	0.45905995005107836	1.0	0	0	1.6365272890925457	1.2741583623554282	IRS2
plasma membrane invagination (GO:0099024)	1/103	0.4656186956569971	1.0	0	0	1.6047500601781273	1.2266520572391402	SPIRE1
protein import into nucleus (GO:0006606)	1/103	0.4656186956569971	1.0	0	0	1.6047500601781273	1.2266520572391402	TNPO3
peptide metabolic process (GO:0006518)	1/104	0.4688684316566484	1.0	0	0	1.5893197711379532	1.2038033684176166	CPM
mRNA transport (GO:0051028)	1/104	0.4688684316566484	1.0	0	0	1.5893197711379532	1.2038033684176166	SMG7
translational elongation (GO:0006414)	1/105	0.4720985673923719	1.0	0	0	1.5741833923652107	1.1815308712746817	GTPBP2
mRNA export from nucleus (GO:0006406)	1/105	0.4720985673923719	1.0	0	0	1.5741833923652107	1.1815308712746817	SMG7
positive regulation of cellular catabolic process (GO:0031331)	1/106	0.47530921996402753	1.0	0	0	1.559332605644784	1.1598155268224322	IRS2
positive regulation of epithelial cell proliferation (GO:0050679)	1/107	0.4785005058861098	1.0	0	0	1.54475940372287	1.138639083735904	NRP1
regulation of protein secretion (GO:0050708)	1/107	0.4785005058861098	1.0	0	0	1.54475940372287	1.138639083735904	ITPR3
viral life cycle (GO:0019058)	1/107	0.4785005058861098	1.0	0	0	1.54475940372287	1.138639083735904	UBAP1
positive regulation of cell cycle process (GO:0090068)	1/107	0.4785005058861098	1.0	0	0	1.54475940372287	1.138639083735904	E2F7
regulation of protein activation cascade (GO:2000257)	1/108	0.4816725412181833	1.0	0	0	1.5304560759106214	1.1179840386858921	CD55
nucleotide-excision repair (GO:0006289)	1/108	0.4816725412181833	1.0	0	0	1.5304560759106214	1.1179840386858921	EP300
DNA-templated transcription, elongation (GO:0006354)	1/108	0.4816725412181833	1.0	0	0	1.5304560759106214	1.1179840386858921	CCNT1
negative regulation of hydrolase activity (GO:0051346)	1/108	0.4816725412181833	1.0	0	0	1.5304560759106214	1.1179840386858921	ARFGEF1
regulation of complement activation (GO:0030449)	1/109	0.48482544091728363	1.0	0	0	1.5164151944802489	1.0978336014319476	CD55
regulation of Wnt signaling pathway (GO:0030111)	1/109	0.48482544091728363	1.0	0	0	1.5164151944802489	1.0978336014319476	GRB10
negative regulation of protein kinase activity (GO:0006469)	1/109	0.48482544091728363	1.0	0	0	1.5164151944802489	1.0978336014319476	TRIB3
macroautophagy (GO:0016236)	1/110	0.48795931955921024	1.0	0	0	1.5026296018031555	1.0781716576450087	HGS
positive regulation of establishment of protein localization to mitochondrion (GO:1903749)	1/110	0.48795931955921024	1.0	0	0	1.5026296018031555	1.0781716576450087	BID
regulation of protein binding (GO:0043393)	1/111	0.4910742909325225	1.0	0	0	1.4890923981833073	1.0589827373562137	TRIB3
nuclear-transcribed mRNA catabolic process, nonsense-mediated decay (GO:0000184)	1/112	0.4941704681386037	1.0	0	0	1.4757969303423848	1.0402519836422786	SMG7
regulation of organelle organization (GO:0033043)	1/113	0.4972479636644376	1.0	0	0	1.462736780516346	1.0219651231640992	CAMSAP2
regulation of humoral immune response (GO:0002920)	1/113	0.4972479636644376	1.0	0	0	1.462736780516346	1.0219651231640992	CD55
regulation of immune effector process (GO:0002697)	1/114	0.5003068892738519	1.0	0	0	1.4499057561258517	1.004108438882492	CD55
MAPK cascade (GO:0000165)	2/278	0.5032438192705317	1.0	0	0	1.189131339556454	0.8165532982531758	IRS2;BRAF
peptidyl-lysine modification (GO:0018205)	1/115	0.5033473561294569	1.0	0	0	1.437297879985627	0.986668743614096	EP300
epithelium development (GO:0060429)	1/115	0.5033473561294569	1.0	0	0	1.437297879985627	0.986668743614096	VDR
cellular response to oxidative stress (GO:0034599)	1/115	0.5033473561294569	1.0	0	0	1.437297879985627	0.986668743614096	PTPRK
protein localization to cell periphery (GO:1990778)	1/117	0.5093733546361053	1.0	0	0	1.4127286854559584	0.9529900757992148	SMURF1
protein polyubiquitination (GO:0000209)	2/283	0.5127452124721548	1.0	0	0	1.1681219519317816	0.7802776848247728	SMURF1;TANK
regulation of neuron projection development (GO:0010975)	1/119	0.5153268351108821	1.0	0	0	1.3889853462045976	0.9208333194366379	CAMSAP2
actin filament organization (GO:0007015)	1/120	0.5182766519588855	1.0	0	0	1.3774104683195592	0.9052976613641667	ARHGEF2
regulation of acute inflammatory response (GO:0002673)	1/121	0.5212086630163156	1.0	0	0	1.3660269107301415	0.8901097091450602	CD55
proteolysis (GO:0006508)	2/291	0.5277000061173804	1.0	0	0	1.1360086336656159	0.7261677623219794	CPM;MALT1
dephosphorylation (GO:0016311)	1/124	0.5298989245357127	1.0	0	0	1.3329778725673154	0.8465329232822137	PTPRK
organic anion transport (GO:0015711)	1/124	0.5298989245357127	1.0	0	0	1.3329778725673154	0.8465329232822137	OSBPL8
negative regulation of macromolecule metabolic process (GO:0010605)	1/124	0.5298989245357127	1.0	0	0	1.3329778725673154	0.8465329232822137	REST
protein dephosphorylation (GO:0006470)	1/125	0.5327607722380278	1.0	0	0	1.322314049586777	0.832638397548216	PTPRK
negative regulation of response to stimulus (GO:0048585)	1/127	0.5384327337522713	1.0	0	0	1.3014902062861977	0.8057430914260046	BRAF
non-canonical Wnt signaling pathway (GO:0035567)	1/127	0.5384327337522713	1.0	0	0	1.3014902062861977	0.8057430914260046	SMURF1
protein lipidation (GO:0006497)	1/127	0.5384327337522713	1.0	0	0	1.3014902062861977	0.8057430914260046	CPM
regulation of mRNA stability (GO:0043488)	1/128	0.5412430539146206	1.0	0	0	1.2913223140495869	0.7927257659631746	PUM2
positive regulation of mitochondrion organization (GO:0010822)	1/128	0.5412430539146206	1.0	0	0	1.2913223140495869	0.7927257659631746	BID
generation of neurons (GO:0048699)	1/130	0.5468128841795656	1.0	0	0	1.2714558169103625	0.7675125385070929	NRP1
protein localization to plasma membrane (GO:0072659)	1/130	0.5468128841795656	1.0	0	0	1.2714558169103625	0.7675125385070929	SMURF1
cellular response to hypoxia (GO:0071456)	1/132	0.5523156423411566	1.0	0	0	1.252191334835963	0.7433453296944551	EP300
cellular response to organic substance (GO:0071310)	1/133	0.5550421200772828	1.0	0	0	1.2427763623935872	0.7316364581920298	MAPK6
cellular response to organic cyclic compound (GO:0071407)	1/135	0.5604457689446146	1.0	0	0	1.2243648607284972	0.7089351649012563	AHR
regulation of signal transduction by p53 class mediator (GO:1901796)	1/138	0.5684294468200651	1.0	0	0	1.1977482333213558	0.6765817194771678	EP300
cellular response to growth factor stimulus (GO:0071363)	1/139	0.5710585822083618	1.0	0	0	1.189131339556454	0.666226861022921	NRP1
regulation of cell migration (GO:0030334)	2/316	0.5724206064334639	1.0	0	0	1.046134532900931	0.583618821936777	DLC1;PTPRK
modification-dependent protein catabolic process (GO:0019941)	1/141	0.5762692924663466	1.0	0	0	1.1722642283570717	0.6461288387520955	SMURF1
positive regulation of macromolecule biosynthetic process (GO:0010557)	1/142	0.5788510571823955	1.0	0	0	1.1640088464672331	0.6363753648965069	IRS2
skeletal system development (GO:0001501)	1/146	0.5890230342758881	1.0	0	0	1.1321181931393638	0.5992188256151639	ANKRD11
protein transport (GO:0015031)	2/326	0.5894388069458342	1.0	0	0	1.0140445165542769	0.5360080813305604	ARRDC4;ARHGEF2
regulation of protein kinase activity (GO:0045859)	1/147	0.5915277215347744	1.0	0	0	1.1244167088322932	0.5903713163117494	TRIB3
negative regulation of canonical Wnt signaling pathway (GO:0090090)	1/148	0.5940172693342591	1.0	0	0	1.1168192986374805	0.581691855136033	LATS1
protein ubiquitination (GO:0016567)	3/506	0.5940854798502551	1.0	0	0	0.9799758272629274	0.5103048356917794	ARRDC4;SMURF1;TANK
regulation of G2/M transition of mitotic cell cycle (GO:0010389)	1/149	0.5964917685207635	1.0	0	0	1.1093238671030008	0.5731763682614499	BRD4
heart development (GO:0007507)	1/149	0.5964917685207635	1.0	0	0	1.1093238671030008	0.5731763682614499	DLC1
negative regulation of cell differentiation (GO:0045596)	1/150	0.5989513092107832	1.0	0	0	1.1019283746556474	0.5648209046435134	TRIB3
cellular response to interleukin-1 (GO:0071347)	1/150	0.5989513092107832	1.0	0	0	1.1019283746556474	0.5648209046435134	TANK
protein stabilization (GO:0050821)	1/152	0.6038258734043024	1.0	0	0	1.0874293170943887	0.5485748278341971	EP300
ubiquitin-dependent protein catabolic process (GO:0006511)	2/341	0.61402470818827	1.0	0	0	0.9694384527762294	0.4728146291128979	SMURF1;UBAP1
positive regulation of cellular biosynthetic process (GO:0031328)	1/159	0.6204286671529042	1.0	0	0	1.0395550704298562	0.4962260421177874	IRS2
positive regulation of protein modification process (GO:0031401)	1/163	0.6296042031779686	1.0	0	0	1.0140445165542769	0.46916179683766984	DLC1
T cell receptor signaling pathway (GO:0050852)	1/163	0.6296042031779686	1.0	0	0	1.0140445165542769	0.46916179683766984	MALT1
neuron projection development (GO:0031175)	1/167	0.6385597232779326	1.0	0	0	0.9897560251398031	0.443945237823608	CAMSAP2
post-translational protein modification (GO:0043687)	2/357	0.6390056683824547	1.0	0	0	0.9259902308030651	0.41469727428838116	RHBDD1;DCAF10
positive regulation of protein kinase activity (GO:0045860)	1/172	0.6494526857000843	1.0	0	0	0.9609840476648088	0.4147850209417381	CAB39
nuclear-transcribed mRNA catabolic process (GO:0000956)	1/174	0.6537181390951786	1.0	0	0	0.9499382540134892	0.40379880345805286	SMG7
regulation of angiogenesis (GO:0045765)	1/177	0.6600199899966113	1.0	0	0	0.9338376056403792	0.3879956637686705	HGS
ER to Golgi vesicle-mediated transport (GO:0006888)	1/180	0.6662080860409271	1.0	0	0	0.9182736455463729	0.3729597940666083	CD55
organonitrogen compound biosynthetic process (GO:1901566)	1/181	0.6682458588776535	1.0	0	0	0.9132003104881056	0.36811024240722895	GCH1
Fc-epsilon receptor signaling pathway (GO:0038095)	1/182	0.670271293390602	1.0	0	0	0.9081827263645447	0.3633391454408554	MALT1
Fc receptor signaling pathway (GO:0038093)	1/183	0.6722844636952335	1.0	0	0	0.9032199792259406	0.3586449161890509	MALT1
protein modification by small protein conjugation (GO:0032446)	2/398	0.6972563818666804	1.0	0	0	0.8305992773786287	0.29951584335409615	ARRDC4;SMURF1
regulation of cell growth (GO:0001558)	1/201	0.7065062174641837	1.0	0	0	0.8223346079519757	0.2856981838923933	SLC25A33
regulation of autophagy (GO:0010506)	1/203	0.710082655925463	1.0	0	0	0.8142327891544193	0.2787720546564007	EP300
vesicle-mediated transport (GO:0016192)	2/410	0.7127813025797132	1.0	0	0	0.8062890546260835	0.2729938593979842	ARFGEF1;SPIRE1
positive regulation of phosphorylation (GO:0042327)	1/208	0.7188357699420951	1.0	0	0	0.7946598855689766	0.26233499832861973	NRP1
regulation of canonical Wnt signaling pathway (GO:0060828)	1/213	0.7273267288602635	1.0	0	0	0.7760058976448222	0.24706435548227154	LATS1
viral process (GO:0016032)	1/220	0.7387884353303764	1.0	0	0	0.7513148009015778	0.22745581074022952	UBAP1
ncRNA processing (GO:0034470)	1/227	0.7497721654363849	1.0	0	0	0.728146503076419	0.2096959245787661	INTS6
nervous system development (GO:0007399)	2/455	0.7652079384544737	1.0	0	0	0.7265461810916357	0.19442932857501047	EP300;CHAC1
regulation of immune response (GO:0050776)	1/251	0.7840668999614162	1.0	0	0	0.6585229330611438	0.1601929015763871	IRF1
antigen receptor-mediated signaling pathway (GO:0050851)	1/257	0.7918852120934077	1.0	0	0	0.643148856802907	0.1500716029824011	MALT1
regulation of protein phosphorylation (GO:0001932)	1/261	0.7969407808304243	1.0	0	0	0.633292169342326	0.14374143032152492	BRD4
Golgi vesicle transport (GO:0048193)	1/271	0.8090530828760971	1.0	0	0	0.6099234546064469	0.12923713741856907	CD55
DNA repair (GO:0006281)	1/288	0.828021400625078	1.0	0	0	0.573921028466483	0.10830824079736603	GADD45A
proteasome-mediated ubiquitin-dependent protein catabolic process (GO:0043161)	1/291	0.8311691449630266	1.0	0	0	0.5680043168328079	0.10503647210271895	SMURF1
DNA metabolic process (GO:0006259)	1/314	0.8534773875004438	1.0	0	0	0.5263989050902774	0.08340065849710357	GADD45A
cellular macromolecule biosynthetic process (GO:0034645)	1/367	0.8943659192814825	1.0	0	0	0.4503794446821447	0.050280488151579435	GTPBP2
organelle assembly (GO:0070925)	1/376	0.9000838608188836	1.0	0	0	0.4395990856339019	0.04627542698744599	HGS
transmembrane transport (GO:0055085)	1/378	0.901312219840488	1.0	0	0	0.4372731645458918	0.04543423651884286	TAP1
gene expression (GO:0010467)	1/411	0.9195470680446854	1.0	0	0	0.4021636403852728	0.03373109228037132	SMG7

### Sheet: Common DEGs, Downregulated
hTERT-HPNE and HPDE-H6c7 common DEGs, Downregulated, Gene Ontology, Biological Process
Term	Overlap	P-value	Adjusted P-value	Old P-value	Old Adjusted P-value	Odds Ratio	Combined Score	Genes
cholesterol biosynthetic process (GO:0006695)	8/35	1.893925984894767E-14	9.664704300917996E-11	0	0	91.42857142857143	2888.9178867786413	ACLY;SQLE;MVK;HMGCS1;MSMO1;HMGCR;ACAT2;FDFT1
secondary alcohol biosynthetic process (GO:1902653)	8/36	2.4305159409654042E-14	6.201461423373229E-11	0	0	88.88888888888889	2786.49668850811	ACLY;SQLE;MVK;HMGCS1;MSMO1;HMGCR;ACAT2;FDFT1
sterol biosynthetic process (GO:0016126)	8/40	6.131124472153188E-14	1.0429042727132571E-10	0	0	80.0	2433.8250504996595	ACLY;SQLE;MVK;HMGCS1;MSMO1;HMGCR;ACAT2;FDFT1
cholesterol metabolic process (GO:0008203)	8/68	5.593075008181811E-12	7.1353654416879455E-9	0	0	47.05882352941176	1219.2702065457406	ACLY;SQLE;MVK;HMGCS1;MSMO1;HMGCR;ACAT2;FDFT1
regulation of alcohol biosynthetic process (GO:1902930)	6/34	2.281652021934526E-10	2.3286540535863775E-7	0	0	70.58823529411765	1567.1259655288268	SQLE;MVK;HMGCS1;HMGCR;ACACA;FDFT1
regulation of cholesterol biosynthetic process (GO:0045540)	6/40	6.438650987564528E-10	5.476072664923632E-7	0	0	60.0	1269.8119131448557	SQLE;MVK;HMGCS1;HMGCR;ACACA;FDFT1
regulation of cholesterol metabolic process (GO:0090181)	6/41	7.528214146454408E-10	5.488068112765264E-7	0	0	58.536585365853654	1229.6893511064732	SQLE;MVK;HMGCS1;HMGCR;ACACA;FDFT1
regulation of steroid biosynthetic process (GO:0050810)	6/44	1.1752170657063989E-9	7.496415857874691E-7	0	0	54.54545454545454	1121.55343470767	SQLE;MVK;HMGCS1;HMGCR;ACACA;FDFT1
acetyl-CoA metabolic process (GO:0006084)	4/14	3.39538769843556E-8	1.9251848250129624E-5	0	0	114.28571428571428	1965.5157477226785	ACLY;MVK;HMGCS1;ACACA
lipid biosynthetic process (GO:0008610)	5/72	9.80737947351506E-7	5.004705745334736E-4	0	0	27.77777777777778	384.30445947633785	ACLY;MVK;HMGCR;ACACA;FDFT1
sterol metabolic process (GO:0016125)	4/59	1.4212273040565254E-5	0.006593202666000408	0	0	27.11864406779661	302.6821604885882	SQLE;MVK;MSMO1;HMGCR
steroid biosynthetic process (GO:0006694)	4/79	4.52261324972625E-5	0.019232412844460877	0	0	20.253164556962023	202.60932629058442	SQLE;MSMO1;HMGCR;FDFT1
isoprenoid biosynthetic process (GO:0008299)	2/8	1.6986300982591541E-4	0.06667776454935741	0	0	100.0	868.0518270318582	MVK;HMGCR
isoprenoid metabolic process (GO:0006720)	2/8	1.6986300982591541E-4	0.06191506708154616	0	0	100.0	868.0518270318582	MVK;HMGCR
organic hydroxy compound biosynthetic process (GO:1901617)	3/49	2.497855682645102E-4	0.08497705032358636	0	0	24.489795918367346	203.14059759434002	SQLE;MSMO1;HMGCR
regulation of mesenchymal cell proliferation (GO:0010464)	2/12	3.9784050239185316E-4	0.12688625523160166	0	0	66.66666666666666	521.9639587173227	CTNNBIP1;SOX9
positive regulation of stem cell differentiation (GO:2000738)	2/12	3.9784050239185316E-4	0.11942235786503685	0	0	66.66666666666666	521.9639587173227	HOXB4;SOX9
acyl-CoA biosynthetic process (GO:0071616)	2/14	5.467878206419364E-4	0.15501434715198897	0	0	57.14285714285714	429.22569869962416	ACLY;ACACA
positive regulation of metabolic process (GO:0009893)	2/18	9.134705062420161E-4	0.2453389470185794	0	0	44.44444444444444	311.0337541871768	ACLY;ACACA
fatty-acyl-CoA metabolic process (GO:0035337)	2/19	0.0010193089566942573	0.26007668030053976	0	0	42.10526315789473	290.04759472527775	ACLY;ACACA
fatty acid derivative biosynthetic process (GO:1901570)	2/24	0.001632124977335775	0.3966063694925933	0	0	33.33333333333333	213.9290815374133	ACLY;ACACA
steroid metabolic process (GO:0008202)	3/99	0.0019479426217578455	0.4518341454013766	0	0	12.121212121212121	75.64826095933783	MVK;MSMO1;FDFT1
regulation of lipid metabolic process (GO:0019216)	3/100	0.0020046761378758565	0.44477662311219546	0	0	12.0	74.54727310217396	HMGCS1;HMGCR;FDFT1
fatty acid metabolic process (GO:0006631)	3/106	0.0023667454978385074	0.5032292614779127	0	0	11.320754716981131	68.44799405900217	ACLY;MSMO1;ACACA
fatty-acyl-CoA biosynthetic process (GO:0046949)	2/30	0.002547877166796628	0.5200726872865278	0	0	26.666666666666664	159.26652667007676	ACLY;ACACA
acyl-CoA metabolic process (GO:0006637)	2/39	0.0042784069542198405	0.8397196418224555	0	0	20.51282051282051	111.88050350015621	HMGCS1;ACACA
regulation of cellular metabolic process (GO:0031323)	2/41	0.004719495169738577	0.891984587080591	0	0	19.51219512195122	104.50835981792562	ACLY;ACACA
negative regulation of nucleic acid-templated transcription (GO:1903507)	5/444	0.004915129742149257	0.895782395506702	0	0	4.504504504504504	23.943410488961536	TSC22D4;ZNF318;SOX9;CIC;PFDN5
regulation of primary metabolic process (GO:0080090)	3/139	0.005072238171854362	0.892539013481821	0	0	8.633093525179856	45.617033998070795	HMGCS1;HMGCR;FDFT1
substantia nigra development (GO:0021762)	2/43	0.005180691162792406	0.8812355667909881	0	0	18.6046511627907	97.91287074420678	CNP;COX6B1
negative regulation of immune system process (GO:0002683)	2/44	0.005418765891608996	0.8919987853187324	0	0	18.181818181818183	94.87067608603964	TSC22D4;SOX9
fatty acid biosynthetic process (GO:0006633)	2/47	0.00616259351355971	0.9827410843654749	0	0	17.02127659574468	86.62566068279676	ACLY;ACACA
negative regulation of cellular macromolecule biosynthetic process (GO:2000113)	5/512	0.008857625174031918	1.0	0	0	3.90625	18.462799177118555	TSC22D4;ZNF318;SOX9;CIC;PFDN5
cellular protein localization (GO:0034613)	4/327	0.00894864878049931	1.0	0	0	4.892966360856269	23.076465968631283	TBC1D4;ABHD17A;HPS6;STX10
negative regulation of Wnt signaling pathway (GO:0030178)	3/174	0.009402262937609816	1.0	0	0	6.896551724137931	32.18486124576093	CTNNBIP1;SOX9;PFDN5
negative regulation of epithelial cell proliferation (GO:0050680)	2/66	0.011865063410712947	1.0	0	0	12.121212121212121	53.74735811828697	SPARC;SOX9
negative regulation of protein binding (GO:0032091)	2/67	0.012210781302115073	1.0	0	0	11.940298507462686	52.60222094566567	CTNNBIP1;NES
monocarboxylic acid biosynthetic process (GO:0072330)	2/68	0.01256089224520355	1.0	0	0	11.76470588235294	51.496083315698264	ACLY;ACACA
positive regulation of cell differentiation (GO:0045597)	3/194	0.012608886419547886	1.0	0	0	6.185567010309279	27.051670776612433	CTNNBIP1;HOXB4;SOX9
positive regulation of epithelial cell migration (GO:0010634)	2/74	0.014752518467007555	1.0	0	0	10.81081081081081	45.58206991616637	SPARC;SOX9
regulation of mesenchymal stem cell differentiation (GO:2000739)	1/6	0.014908284799373634	1.0	0	0	66.66666666666666	280.38921291684994	SOX9
positive regulation of kidney development (GO:0090184)	1/6	0.014908284799373634	1.0	0	0	66.66666666666666	280.38921291684994	SOX9
epithelial tube formation (GO:0072175)	1/6	0.014908284799373634	1.0	0	0	66.66666666666666	280.38921291684994	SOX9
dendrite extension (GO:0097484)	1/6	0.014908284799373634	1.0	0	0	66.66666666666666	280.38921291684994	SLC9A6
hematopoietic stem cell differentiation (GO:0060218)	1/6	0.014908284799373634	1.0	0	0	66.66666666666666	280.38921291684994	HOXB4
embryonic camera-type eye development (GO:0031076)	1/6	0.014908284799373634	1.0	0	0	66.66666666666666	280.38921291684994	NES
response to heparin (GO:0071503)	1/6	0.014908284799373634	1.0	0	0	66.66666666666666	280.38921291684994	SOX9
citrate metabolic process (GO:0006101)	1/6	0.014908284799373634	1.0	0	0	66.66666666666666	280.38921291684994	ACLY
chondrocyte development (GO:0002063)	1/6	0.014908284799373634	1.0	0	0	66.66666666666666	280.38921291684994	SOX9
regulation of male gonad development (GO:2000018)	1/6	0.014908284799373634	1.0	0	0	66.66666666666666	280.38921291684994	SOX9
acetyl-CoA biosynthetic process (GO:0006085)	1/6	0.014908284799373634	1.0	0	0	66.66666666666666	280.38921291684994	ACLY
regulation of canonical Wnt signaling pathway (GO:0060828)	3/213	0.016169721706598618	1.0	0	0	5.633802816901408	23.23726656911267	DIXDC1;SOX9;PFDN5
negative regulation of mitochondrial outer membrane permeabilization involved in apoptotic signaling pathway (GO:1901029)	1/7	0.017371741450283952	1.0	0	0	57.14285714285714	231.5948827171007	TMEM14A
terpenoid metabolic process (GO:0006721)	1/7	0.017371741450283952	1.0	0	0	57.14285714285714	231.5948827171007	FDFT1
oxaloacetate metabolic process (GO:0006107)	1/7	0.017371741450283952	1.0	0	0	57.14285714285714	231.5948827171007	ACLY
melanocyte differentiation (GO:0030318)	1/7	0.017371741450283952	1.0	0	0	57.14285714285714	231.5948827171007	HPS6
negative regulation of binding (GO:0051100)	2/82	0.017910873954623378	1.0	0	0	9.75609756097561	39.24241236175923	CTNNBIP1;NES
negative regulation of gene expression (GO:0010629)	5/618	0.018702922667952808	1.0	0	0	3.2362459546925564	12.87726690915886	TSC22D4;ZNF318;SOX9;CIC;PFDN5
positive regulation of monocyte differentiation (GO:0045657)	1/8	0.01982916145118511	1.0	0	0	50.0	196.03008121118827	CTNNBIP1
asymmetric protein localization (GO:0008105)	1/8	0.01982916145118511	1.0	0	0	50.0	196.03008121118827	SHROOM3
protein tetramerization (GO:0051262)	2/90	0.021328695384006162	1.0	0	0	8.88888888888889	34.20179477156386	HMGCR;ACACA
positive regulation of cellular metabolic process (GO:0031325)	2/92	0.022222383975626977	1.0	0	0	8.695652173913043	33.10134965994432	ACLY;ACACA
vacuolar proton-transporting V-type ATPase complex assembly (GO:0070072)	1/9	0.022280559123686802	1.0	0	0	44.44444444444444	169.0684786186603	TCIRG1
negative regulation of protein sumoylation (GO:0033234)	1/9	0.022280559123686802	1.0	0	0	44.44444444444444	169.0684786186603	PIAS3
positive regulation of protein sumoylation (GO:0033235)	1/9	0.022280559123686802	1.0	0	0	44.44444444444444	169.0684786186603	PIAS3
negative regulation of pri-miRNA transcription from RNA polymerase II promoter (GO:1902894)	1/9	0.022280559123686802	1.0	0	0	44.44444444444444	169.0684786186603	SOX9
negative regulation of T cell apoptotic process (GO:0070233)	1/9	0.022280559123686802	1.0	0	0	44.44444444444444	169.0684786186603	TSC22D4
regulation of leukocyte activation (GO:0002694)	1/9	0.022280559123686802	1.0	0	0	44.44444444444444	169.0684786186603	MYO18A
proton-transporting V-type ATPase complex assembly (GO:0070070)	1/9	0.022280559123686802	1.0	0	0	44.44444444444444	169.0684786186603	TCIRG1
Golgi vesicle budding (GO:0048194)	1/9	0.022280559123686802	1.0	0	0	44.44444444444444	169.0684786186603	MYO18A
coenzyme A metabolic process (GO:0015936)	1/10	0.02472594881725805	1.0	0	0	40.0	147.99608109585552	ACLY
UV protection (GO:0009650)	1/10	0.02472594881725805	1.0	0	0	40.0	147.99608109585552	SCARA3
positive regulation of chondrocyte differentiation (GO:0032332)	1/11	0.027165344857992397	1.0	0	0	36.36363636363637	131.12048014986078	SOX9
fatty acid transmembrane transport (GO:1902001)	1/11	0.027165344857992397	1.0	0	0	36.36363636363637	131.12048014986078	ACACA
positive regulation of mesenchymal cell proliferation (GO:0002053)	1/11	0.027165344857992397	1.0	0	0	36.36363636363637	131.12048014986078	SOX9
carnitine shuttle (GO:0006853)	1/11	0.027165344857992397	1.0	0	0	36.36363636363637	131.12048014986078	ACACA
Golgi ribbon formation (GO:0090161)	1/11	0.027165344857992397	1.0	0	0	36.36363636363637	131.12048014986078	MYO18A
biotin metabolic process (GO:0006768)	1/11	0.027165344857992397	1.0	0	0	36.36363636363637	131.12048014986078	ACACA
cochlea morphogenesis (GO:0090103)	1/11	0.027165344857992397	1.0	0	0	36.36363636363637	131.12048014986078	SOX9
positive regulation of protein depolymerization (GO:1901881)	1/12	0.029598761568907096	1.0	0	0	33.33333333333333	117.33409191385554	NES
negative regulation of chondrocyte differentiation (GO:0032331)	1/12	0.029598761568907096	1.0	0	0	33.33333333333333	117.33409191385554	SOX9
vesicle budding from membrane (GO:0006900)	1/12	0.029598761568907096	1.0	0	0	33.33333333333333	117.33409191385554	MYO18A
positive regulation of branching involved in ureteric bud morphogenesis (GO:0090190)	1/12	0.029598761568907096	1.0	0	0	33.33333333333333	117.33409191385554	SOX9
negative regulation of myoblast differentiation (GO:0045662)	1/12	0.029598761568907096	1.0	0	0	33.33333333333333	117.33409191385554	SOX9
monocarboxylic acid metabolic process (GO:0032787)	2/108	0.02991047692165705	1.0	0	0	7.4074074074074066	25.996640453653058	MSMO1;ACACA
cellular response to insulin stimulus (GO:0032869)	2/110	0.03093634050099251	1.0	0	0	7.2727272727272725	25.278717949900884	TBC1D4;TCIRG1
regulation of protein binding (GO:0043393)	2/111	0.03145448478079644	1.0	0	0	7.207207207207207	24.931269950694492	CTNNBIP1;NES
negative regulation of cartilage development (GO:0061037)	1/13	0.03202621324876303	1.0	0	0	30.76923076923077	105.8830937689323	SOX9
maintenance of gastrointestinal epithelium (GO:0030277)	1/13	0.03202621324876303	1.0	0	0	30.76923076923077	105.8830937689323	SOX9
regulation of biomineral tissue development (GO:0070167)	1/13	0.03202621324876303	1.0	0	0	30.76923076923077	105.8830937689323	SOX9
tricarboxylic acid metabolic process (GO:0072350)	1/13	0.03202621324876303	1.0	0	0	30.76923076923077	105.8830937689323	ACLY
energy coupled proton transport, down electrochemical gradient (GO:0015985)	1/13	0.03202621324876303	1.0	0	0	30.76923076923077	105.8830937689323	TCIRG1
positive regulation of neural precursor cell proliferation (GO:2000179)	1/14	0.034447714169871156	1.0	0	0	28.57142857142857	96.23750388091734	NES
regulation of neural precursor cell proliferation (GO:2000177)	1/14	0.034447714169871156	1.0	0	0	28.57142857142857	96.23750388091734	NES
negative regulation of biomineral tissue development (GO:0070168)	1/14	0.034447714169871156	1.0	0	0	28.57142857142857	96.23750388091734	SOX9
amyloid-beta metabolic process (GO:0050435)	1/14	0.034447714169871156	1.0	0	0	28.57142857142857	96.23750388091734	BACE1
regulation of monocyte differentiation (GO:0045655)	1/14	0.034447714169871156	1.0	0	0	28.57142857142857	96.23750388091734	CTNNBIP1
brain development (GO:0007420)	2/119	0.03572213956233325	1.0	0	0	6.722689075630251	22.399896649452344	CIC;NES
sodium ion import (GO:0097369)	1/15	0.03686327859360632	1.0	0	0	26.666666666666664	88.01438356002838	SLC9A6
intracellular lipid transport (GO:0032365)	1/15	0.03686327859360632	1.0	0	0	26.666666666666664	88.01438356002838	ACACA
regulation of branching involved in ureteric bud morphogenesis (GO:0090189)	1/15	0.03686327859360632	1.0	0	0	26.666666666666664	88.01438356002838	SOX9
negative regulation of muscle cell differentiation (GO:0051148)	1/15	0.03686327859360632	1.0	0	0	26.666666666666664	88.01438356002838	SOX9
sodium ion import across plasma membrane (GO:0098719)	1/15	0.03686327859360632	1.0	0	0	26.666666666666664	88.01438356002838	SLC9A6
mesenchyme morphogenesis (GO:0072132)	1/15	0.03686327859360632	1.0	0	0	26.666666666666664	88.01438356002838	SOX9
endocardial cushion morphogenesis (GO:0003203)	1/15	0.03686327859360632	1.0	0	0	26.666666666666664	88.01438356002838	SOX9
positive regulation of mesonephros development (GO:0061213)	1/15	0.03686327859360632	1.0	0	0	26.666666666666664	88.01438356002838	SOX9
regulation of cartilage development (GO:0061035)	1/15	0.03686327859360632	1.0	0	0	26.666666666666664	88.01438356002838	SOX9
positive regulation of cellular process (GO:0048522)	4/519	0.04041094620682171	1.0	0	0	3.0828516377649327	9.89180604239163	ACLY;TCIRG1;SOX9;ACACA
regulation of protein sumoylation (GO:0033233)	1/17	0.04167665479123348	1.0	0	0	23.52941176470588	74.77209750789152	PIAS3
septin ring organization (GO:0031106)	1/17	0.04167665479123348	1.0	0	0	23.52941176470588	74.77209750789152	RTKN
positive regulation of cartilage development (GO:0061036)	1/17	0.04167665479123348	1.0	0	0	23.52941176470588	74.77209750789152	SOX9
negative regulation of intracellular transport (GO:0032387)	1/17	0.04167665479123348	1.0	0	0	23.52941176470588	74.77209750789152	TMEM14A
regulation of mitochondrial outer membrane permeabilization involved in apoptotic signaling pathway (GO:1901028)	1/17	0.04167665479123348	1.0	0	0	23.52941176470588	74.77209750789152	TMEM14A
regulation of epithelial cell differentiation (GO:0030856)	1/18	0.04407449493169267	1.0	0	0	22.22222222222222	69.37497800124763	SOX9
membrane protein ectodomain proteolysis (GO:0006509)	1/18	0.04407449493169267	1.0	0	0	22.22222222222222	69.37497800124763	BACE1
establishment of epithelial cell polarity (GO:0090162)	1/18	0.04407449493169267	1.0	0	0	22.22222222222222	69.37497800124763	MYO18A
positive regulation of morphogenesis of an epithelium (GO:1905332)	1/18	0.04407449493169267	1.0	0	0	22.22222222222222	69.37497800124763	SOX9
endocardial cushion development (GO:0003197)	1/19	0.04646645529524364	1.0	0	0	21.052631578947366	64.61104459404247	SOX9
positive regulation of epithelial cell differentiation (GO:0030858)	1/19	0.04646645529524364	1.0	0	0	21.052631578947366	64.61104459404247	SOX9
regulation of vesicle-mediated transport (GO:0060627)	2/138	0.04668479582524246	1.0	0	0	5.797101449275362	17.76427094789011	TBC1D4;ARFGAP1
regulation of cellular component organization (GO:0051128)	2/140	0.04790268623376828	1.0	0	0	5.714285714285714	17.36333540629016	SPARC;ARFGAP1
protein transport (GO:0015031)	3/326	0.047948037926823166	1.0	0	0	3.6809815950920246	11.181487353270668	TBC1D4;TCIRG1;STX10
vacuolar acidification (GO:0007035)	1/20	0.04885254998202776	1.0	0	0	20.0	60.37897403219026	TCIRG1
ureteric bud morphogenesis (GO:0060675)	1/20	0.04885254998202776	1.0	0	0	20.0	60.37897403219026	CTNNBIP1
branching involved in ureteric bud morphogenesis (GO:0001658)	1/20	0.04885254998202776	1.0	0	0	20.0	60.37897403219026	CTNNBIP1
axon extension (GO:0048675)	1/20	0.04885254998202776	1.0	0	0	20.0	60.37897403219026	SLC9A6
ERK1 and ERK2 cascade (GO:0070371)	1/21	0.0512327930672156	1.0	0	0	19.047619047619047	56.597627854638866	SOX9
mitochondrial electron transport, cytochrome c to oxygen (GO:0006123)	1/21	0.0512327930672156	1.0	0	0	19.047619047619047	56.597627854638866	COX6B1
regulation of macrophage activation (GO:0043030)	1/21	0.0512327930672156	1.0	0	0	19.047619047619047	56.597627854638866	MYO18A
vesicle docking (GO:0048278)	1/21	0.0512327930672156	1.0	0	0	19.047619047619047	56.597627854638866	STX10
negative regulation of transcription, DNA-templated (GO:0045892)	5/813	0.051603077977324344	1.0	0	0	2.4600246002460024	7.291940854982322	TSC22D4;ZNF318;SOX9;CIC;PFDN5
negative regulation of canonical Wnt signaling pathway (GO:0090090)	2/148	0.052889062238365064	1.0	0	0	5.405405405405405	15.889506618790062	SOX9;PFDN5
regulated exocytosis (GO:0045055)	2/148	0.052889062238365064	1.0	0	0	5.405405405405405	15.889506618790062	SPARC;SYNGR2
urogenital system development (GO:0001655)	1/22	0.05360719859925478	1.0	0	0	18.181818181818183	53.201307594513	SOX9
hematopoietic progenitor cell differentiation (GO:0002244)	1/22	0.05360719859925478	1.0	0	0	18.181818181818183	53.201307594513	HOXB4
inner ear morphogenesis (GO:0042472)	1/22	0.05360719859925478	1.0	0	0	18.181818181818183	53.201307594513	SOX9
regulation of chondrocyte differentiation (GO:0032330)	1/23	0.05597578058787951	1.0	0	0	17.391304347826086	50.136281239994744	SOX9
positive regulation of immune effector process (GO:0002699)	1/24	0.05833855301300996	1.0	0	0	16.666666666666664	47.35820195844701	MYO18A
camera-type eye development (GO:0043010)	1/24	0.05833855301300996	1.0	0	0	16.666666666666664	47.35820195844701	NES
cellular response to epidermal growth factor stimulus (GO:0071364)	1/25	0.06069552982417541	1.0	0	0	16.0	44.830163638108914	SOX9
RNA splicing, via transesterification reactions (GO:0000375)	1/25	0.06069552982417541	1.0	0	0	16.0	44.830163638108914	SRRM1
long-chain fatty acid transport (GO:0015909)	1/25	0.06069552982417541	1.0	0	0	16.0	44.830163638108914	ACACA
inorganic cation import across plasma membrane (GO:0098659)	1/25	0.06069552982417541	1.0	0	0	16.0	44.830163638108914	SLC9A6
protein localization to membrane (GO:0072657)	2/160	0.06069785607216176	1.0	0	0	5.0	14.009234508018428	ABHD17A;HPS6
regulation of pri-miRNA transcription from RNA polymerase II promoter (GO:1902893)	1/26	0.06304672495404354	1.0	0	0	15.384615384615385	42.521217870025744	SOX9
negative regulation of catalytic activity (GO:0043086)	1/26	0.06304672495404354	1.0	0	0	15.384615384615385	42.521217870025744	NES
phagosome acidification (GO:0090383)	1/27	0.06539215225886762	1.0	0	0	14.814814814814813	40.405229981642435	TCIRG1
ATP synthesis coupled proton transport (GO:0015986)	1/27	0.06539215225886762	1.0	0	0	14.814814814814813	40.405229981642435	TCIRG1
neuron projection extension (GO:1990138)	1/28	0.0677318256109869	1.0	0	0	14.285714285714285	38.45998731248545	SLC9A6
hydrogen ion transmembrane transport (GO:1902600)	1/28	0.0677318256109869	1.0	0	0	14.285714285714285	38.45998731248545	TCIRG1
negative regulation of homeostatic process (GO:0032845)	1/28	0.0677318256109869	1.0	0	0	14.285714285714285	38.45998731248545	TSC22D4
acute inflammatory response (GO:0002526)	1/28	0.0677318256109869	1.0	0	0	14.285714285714285	38.45998731248545	CTNNBIP1
regulation of cell morphogenesis (GO:0022604)	1/28	0.0677318256109869	1.0	0	0	14.285714285714285	38.45998731248545	SPARC
chondrocyte differentiation (GO:0002062)	1/28	0.0677318256109869	1.0	0	0	14.285714285714285	38.45998731248545	SOX9
lysosome localization (GO:0032418)	1/29	0.07006575883720893	1.0	0	0	13.793103448275861	36.66649746129542	HPS6
cortical cytoskeleton organization (GO:0030865)	1/29	0.07006575883720893	1.0	0	0	13.793103448275861	36.66649746129542	RTKN
regulation of myoblast differentiation (GO:0045661)	1/29	0.07006575883720893	1.0	0	0	13.793103448275861	36.66649746129542	SOX9
negative regulation of endothelial cell proliferation (GO:0001937)	1/30	0.0723939657090184	1.0	0	0	13.333333333333332	35.00843106166004	SPARC
connective tissue development (GO:0061448)	1/30	0.0723939657090184	1.0	0	0	13.333333333333332	35.00843106166004	SOX9
protein palmitoylation (GO:0018345)	1/30	0.0723939657090184	1.0	0	0	13.333333333333332	35.00843106166004	ABHD17A
regulation of ARF protein signal transduction (GO:0032012)	1/30	0.0723939657090184	1.0	0	0	13.333333333333332	35.00843106166004	ARFGAP1
secondary alcohol metabolic process (GO:1902652)	1/31	0.07471646000262763	1.0	0	0	12.903225806451612	33.47167565190146	SQLE
proton transport (GO:0015992)	1/31	0.07471646000262763	1.0	0	0	12.903225806451612	33.47167565190146	TCIRG1
mitochondrial transmembrane transport (GO:1990542)	1/32	0.07703325543276686	1.0	0	0	12.5	32.043975770353974	ACACA
cyclic-nucleotide-mediated signaling (GO:0019935)	1/32	0.07703325543276686	1.0	0	0	12.5	32.043975770353974	SOX9
ATP biosynthetic process (GO:0006754)	1/32	0.07703325543276686	1.0	0	0	12.5	32.043975770353974	TCIRG1
positive regulation of myeloid leukocyte differentiation (GO:0002763)	1/32	0.07703325543276686	1.0	0	0	12.5	32.043975770353974	CTNNBIP1
phagosome maturation (GO:0090382)	1/32	0.07703325543276686	1.0	0	0	12.5	32.043975770353974	TCIRG1
intracellular pH reduction (GO:0051452)	1/33	0.0793443657059371	1.0	0	0	12.121212121212121	30.714640486387776	TCIRG1
negative regulation of mitochondrion organization (GO:0010823)	1/33	0.0793443657059371	1.0	0	0	12.121212121212121	30.714640486387776	TMEM14A
stem cell differentiation (GO:0048863)	1/33	0.0793443657059371	1.0	0	0	12.121212121212121	30.714640486387776	HOXB4
anterior/posterior pattern specification (GO:0009952)	1/34	0.0816498044624026	1.0	0	0	11.76470588235294	29.47430416935527	CTNNBIP1
macromolecule catabolic process (GO:0009057)	1/34	0.0816498044624026	1.0	0	0	11.76470588235294	29.47430416935527	BACE1
negative regulation of programmed cell death (GO:0043069)	3/408	0.08187235474487045	1.0	0	0	2.941176470588235	7.360570276494847	MYO18A;SOX9;TMEM14A
vesicle-mediated transport (GO:0016192)	3/410	0.08280347204579029	1.0	0	0	2.926829268292683	7.291566689414373	TBC1D4;ARFGAP1;STX10
membrane protein proteolysis (GO:0033619)	1/35	0.08394958536129378	1.0	0	0	11.428571428571429	28.314729538123522	BACE1
positive regulation of peptide secretion (GO:0002793)	1/35	0.08394958536129378	1.0	0	0	11.428571428571429	28.314729538123522	MYO18A
positive regulation of osteoblast differentiation (GO:0045669)	1/35	0.08394958536129378	1.0	0	0	11.428571428571429	28.314729538123522	CTNNBIP1
protein acylation (GO:0043543)	1/36	0.08624372197430759	1.0	0	0	11.11111111111111	27.228644604706382	ABHD17A
ferric iron transport (GO:0015682)	1/36	0.08624372197430759	1.0	0	0	11.11111111111111	27.228644604706382	TCIRG1
transferrin transport (GO:0033572)	1/36	0.08624372197430759	1.0	0	0	11.11111111111111	27.228644604706382	TCIRG1
epithelial to mesenchymal transition (GO:0001837)	1/37	0.08853222789026767	1.0	0	0	10.81081081081081	26.209606878974338	SOX9
positive regulation of receptor activity (GO:2000273)	1/37	0.08853222789026767	1.0	0	0	10.81081081081081	26.209606878974338	SOX9
organic cyclic compound biosynthetic process (GO:1901362)	1/37	0.08853222789026767	1.0	0	0	10.81081081081081	26.209606878974338	FDFT1
positive regulation of cell proliferation (GO:0008284)	3/424	0.08945010090389559	1.0	0	0	2.830188679245283	6.832285870698177	TCIRG1;SOX9;NES
regulation of ossification (GO:0030278)	1/38	0.09081511663134849	1.0	0	0	10.526315789473683	25.25188973165787	SOX9
regulation of cellular pH (GO:0030641)	1/38	0.09081511663134849	1.0	0	0	10.526315789473683	25.25188973165787	SLC9A6
positive regulation of phagocytosis (GO:0050766)	1/39	0.09309240170465724	1.0	0	0	10.256410256410255	24.35038679356768	MYO18A
mesenchymal cell differentiation (GO:0048762)	1/41	0.09763021468476817	1.0	0	0	9.75609756097561	22.698226895452365	SOX9
regulation of protein localization (GO:0032880)	1/41	0.09763021468476817	1.0	0	0	9.75609756097561	22.698226895452365	STX10
cellular response to retinoic acid (GO:0071300)	1/42	0.09989076947033614	1.0	0	0	9.523809523809524	21.939790431341827	SOX9
development of primary male sexual characteristics (GO:0046546)	1/43	0.10214577427941592	1.0	0	0	9.30232558139535	21.221900710440533	SOX9
male gonad development (GO:0008584)	1/43	0.10214577427941592	1.0	0	0	9.30232558139535	21.221900710440533	SOX9
branching morphogenesis of an epithelial tube (GO:0048754)	1/43	0.10214577427941592	1.0	0	0	9.30232558139535	21.221900710440533	CTNNBIP1
central nervous system development (GO:0007417)	2/217	0.10237516074263238	1.0	0	0	3.686635944700461	8.402253149030537	CIC;NES
regulation of intracellular pH (GO:0051453)	1/44	0.10439524246477773	1.0	0	0	9.090909090909092	20.541556134842768	SLC9A6
negative regulation of ossification (GO:0030279)	1/45	0.10663918735293466	1.0	0	0	8.88888888888889	19.896037543218444	SOX9
negative regulation of protein modification by small protein conjugation or removal (GO:1903321)	1/46	0.10887762220856746	1.0	0	0	8.695652173913043	19.282876169741165	PIAS3
cartilage development (GO:0051216)	1/46	0.10887762220856746	1.0	0	0	8.695652173913043	19.282876169741165	SOX9
cellular response to mechanical stimulus (GO:0071260)	1/48	0.11333801483691312	1.0	0	0	8.333333333333332	18.14483869590532	SOX9
regulation of epithelial cell migration (GO:0010632)	1/48	0.11333801483691312	1.0	0	0	8.333333333333332	18.14483869590532	SOX9
gonad development (GO:0008406)	1/49	0.11555999902224065	1.0	0	0	8.163265306122447	17.6160441783278	SOX9
fatty acid oxidation (GO:0019395)	1/50	0.1177765260040411	1.0	0	0	8.0	17.111730380290396	ACAT2
heart morphogenesis (GO:0003007)	1/50	0.1177765260040411	1.0	0	0	8.0	17.111730380290396	SOX9
fatty acid beta-oxidation (GO:0006635)	1/50	0.1177765260040411	1.0	0	0	8.0	17.111730380290396	ACAT2
coenzyme metabolic process (GO:0006732)	1/51	0.11998760892209076	1.0	0	0	7.8431372549019605	16.63032784717054	ACLY
negative regulation of apoptotic process (GO:0043066)	3/485	0.12087165994275828	1.0	0	0	2.474226804123711	5.228105462882734	MYO18A;SOX9;TMEM14A
plasma membrane bounded cell projection morphogenesis (GO:0120039)	1/52	0.12219326087078625	1.0	0	0	7.6923076923076925	16.17039524709441	SLC9A6
positive regulation of ossification (GO:0045778)	1/52	0.12219326087078625	1.0	0	0	7.6923076923076925	16.17039524709441	CTNNBIP1
positive regulation of secretion by cell (GO:1903532)	1/52	0.12219326087078625	1.0	0	0	7.6923076923076925	16.17039524709441	MYO18A
positive regulation of phosphatidylinositol 3-kinase signaling (GO:0014068)	1/53	0.12439349491287167	1.0	0	0	7.547169811320754	15.730606730124448	SOX9
embryonic organ development (GO:0048568)	1/53	0.12439349491287167	1.0	0	0	7.547169811320754	15.730606730124448	NES
organonitrogen compound catabolic process (GO:1901565)	1/56	0.13096181981447472	1.0	0	0	7.142857142857142	14.520353214708699	BACE1
positive regulation of protein transport (GO:0051222)	1/56	0.13096181981447472	1.0	0	0	7.142857142857142	14.520353214708699	MYO18A
cellular defense response (GO:0006968)	1/56	0.13096181981447472	1.0	0	0	7.142857142857142	14.520353214708699	TCIRG1
protein homotetramerization (GO:0051289)	1/57	0.13314051228520932	1.0	0	0	7.017543859649122	14.149826141043652	ACACA
IRE1-mediated unfolded protein response (GO:0036498)	1/57	0.13314051228520932	1.0	0	0	7.017543859649122	14.149826141043652	ARFGAP1
response to retinoic acid (GO:0032526)	1/57	0.13314051228520932	1.0	0	0	7.017543859649122	14.149826141043652	SOX9
epidermal growth factor receptor signaling pathway (GO:0007173)	1/57	0.13314051228520932	1.0	0	0	7.017543859649122	14.149826141043652	SOX9
cell morphogenesis (GO:0000902)	1/59	0.1374818510452552	1.0	0	0	6.779661016949152	13.452632969392665	SHROOM3
dicarboxylic acid metabolic process (GO:0043648)	1/59	0.1374818510452552	1.0	0	0	6.779661016949152	13.452632969392665	ACLY
mitotic cytokinesis (GO:0000281)	1/59	0.1374818510452552	1.0	0	0	6.779661016949152	13.452632969392665	RTKN
nucleosome assembly (GO:0006334)	1/60	0.13964452305344063	1.0	0	0	6.666666666666666	13.124368043030861	SOX9
RNA 3'-end processing (GO:0031123)	1/61	0.1418018805927374	1.0	0	0	6.557377049180328	12.808684607750457	SRRM1
regulation of vesicle fusion (GO:0031338)	1/61	0.1418018805927374	1.0	0	0	6.557377049180328	12.808684607750457	TBC1D4
cellular amide metabolic process (GO:0043603)	1/62	0.14395393646955568	1.0	0	0	6.451612903225806	12.504915588442213	ACACA
cellular protein catabolic process (GO:0044257)	1/62	0.14395393646955568	1.0	0	0	6.451612903225806	12.504915588442213	TCIRG1
regulation of programmed cell death (GO:0043067)	2/268	0.14452463283639944	1.0	0	0	2.9850746268656714	5.77404572090109	RTKN;SOX9
regulation of apoptotic process (GO:0042981)	4/815	0.14572887673889123	1.0	0	0	1.9631901840490797	3.7811188069490442	RTKN;MYO18A;SOX9;TMEM14A
Golgi vesicle transport (GO:0048193)	2/271	0.1471093354764479	1.0	0	0	2.952029520295203	5.657798346622559	MYO18A;ARFGAP1
negative regulation of neuron differentiation (GO:0045665)	1/64	0.14824219418025958	1.0	0	0	6.25	11.930674347342356	SOX9
negative regulation of apoptotic signaling pathway (GO:2001234)	1/65	0.15037842149138922	1.0	0	0	6.153846153846154	11.659079088530438	TMEM14A
chromatin assembly (GO:0031497)	1/65	0.15037842149138922	1.0	0	0	6.153846153846154	11.659079088530438	SOX9
fatty acid catabolic process (GO:0009062)	1/65	0.15037842149138922	1.0	0	0	6.153846153846154	11.659079088530438	ACAT2
positive regulation of protein modification by small protein conjugation or removal (GO:1903322)	1/65	0.15037842149138922	1.0	0	0	6.153846153846154	11.659079088530438	PIAS3
negative regulation of blood vessel morphogenesis (GO:2000181)	1/65	0.15037842149138922	1.0	0	0	6.153846153846154	11.659079088530438	SPARC
purine ribonucleotide metabolic process (GO:0009150)	1/66	0.15250939797562668	1.0	0	0	6.0606060606060606	11.39714581068967	ACLY
insulin receptor signaling pathway (GO:0008286)	1/67	0.15463513630999146	1.0	0	0	5.970149253731343	11.144399380722325	TCIRG1
protein sumoylation (GO:0016925)	1/68	0.15675564908065587	1.0	0	0	5.88235294117647	10.900394478390739	PIAS3
termination of RNA polymerase II transcription (GO:0006369)	1/68	0.15675564908065587	1.0	0	0	5.88235294117647	10.900394478390739	SRRM1
negative regulation of angiogenesis (GO:0016525)	1/69	0.15887094888113906	1.0	0	0	5.797101449275362	10.664713325094517	SPARC
regulation of endothelial cell migration (GO:0010594)	1/69	0.15887094888113906	1.0	0	0	5.797101449275362	10.664713325094517	SPARC
regulation of osteoblast differentiation (GO:0045667)	1/69	0.15887094888113906	1.0	0	0	5.797101449275362	10.664713325094517	CTNNBIP1
regulation of endocytosis (GO:0030100)	1/69	0.15887094888113906	1.0	0	0	5.797101449275362	10.664713325094517	ARFGAP1
positive regulation of endothelial cell migration (GO:0010595)	1/70	0.16098104828531062	1.0	0	0	5.714285714285714	10.436963619656767	SPARC
phospholipid metabolic process (GO:0006644)	1/70	0.16098104828531062	1.0	0	0	5.714285714285714	10.436963619656767	FDFT1
negative regulation of developmental process (GO:0051093)	1/70	0.16098104828531062	1.0	0	0	5.714285714285714	10.436963619656767	SOX9
cytoskeleton-dependent cytokinesis (GO:0061640)	1/70	0.16098104828531062	1.0	0	0	5.714285714285714	10.436963619656767	RTKN
ion transport (GO:0006811)	2/289	0.16281350734103944	1.0	0	0	2.768166089965398	5.024636290464012	SLC9A6;TCIRG1
actomyosin structure organization (GO:0031032)	1/71	0.16308595979881008	1.0	0	0	5.633802816901408	10.216776656069177	MYO18A
response to insulin (GO:0032868)	1/71	0.16308595979881008	1.0	0	0	5.633802816901408	10.216776656069177	TBC1D4
organelle membrane fusion (GO:0090174)	1/71	0.16308595979881008	1.0	0	0	5.633802816901408	10.216776656069177	STX10
regulation of epithelial cell proliferation (GO:0050678)	1/72	0.16518569591012358	1.0	0	0	5.555555555555555	10.003805600803052	SOX9
Rho protein signal transduction (GO:0007266)	1/72	0.16518569591012358	1.0	0	0	5.555555555555555	10.003805600803052	RTKN
canonical Wnt signaling pathway (GO:0060070)	1/73	0.1672802691231711	1.0	0	0	5.47945205479452	9.797723918051938	DIXDC1
mRNA 3'-end processing (GO:0031124)	1/74	0.16936969182663447	1.0	0	0	5.405405405405405	9.598223933017406	SRRM1
cAMP-mediated signaling (GO:0019933)	1/75	0.1714539764404576	1.0	0	0	5.333333333333334	9.405015505805961	SOX9
gland development (GO:0048732)	1/75	0.1714539764404576	1.0	0	0	5.333333333333334	9.405015505805961	SOX9
response to interleukin-1 (GO:0070555)	1/76	0.17353313536390655	1.0	0	0	5.263157894736842	9.217824820554819	SOX9
positive regulation of cytoskeleton organization (GO:0051495)	1/77	0.1756071809118701	1.0	0	0	5.194805194805195	9.03639327294374	NES
water-soluble vitamin metabolic process (GO:0006767)	1/77	0.1756071809118701	1.0	0	0	5.194805194805195	9.03639327294374	ACACA
negative regulation of inflammatory response (GO:0050728)	1/78	0.17767612543797884	1.0	0	0	5.128205128205128	8.86047644122369	MVK
nucleosome organization (GO:0034728)	1/79	0.17973998119355442	1.0	0	0	5.063291139240506	8.689843146244568	SOX9
regulation of endothelial cell proliferation (GO:0001936)	1/79	0.17973998119355442	1.0	0	0	5.063291139240506	8.689843146244568	SPARC
ERBB signaling pathway (GO:0038127)	1/80	0.181798760490535	1.0	0	0	5.0	8.524274576229285	SOX9
RNA transport (GO:0050658)	1/80	0.181798760490535	1.0	0	0	5.0	8.524274576229285	SRRM1
retrograde vesicle-mediated transport, Golgi to ER (GO:0006890)	1/80	0.181798760490535	1.0	0	0	5.0	8.524274576229285	ARFGAP1
regulation of phosphatidylinositol 3-kinase signaling (GO:0014066)	1/80	0.181798760490535	1.0	0	0	5.0	8.524274576229285	SOX9
negative regulation of defense response (GO:0031348)	1/80	0.181798760490535	1.0	0	0	5.0	8.524274576229285	MVK
protein catabolic process (GO:0030163)	1/81	0.18385247549919195	1.0	0	0	4.938271604938271	8.36356348913002	BACE1
positive regulation of protein secretion (GO:0050714)	1/82	0.1859011384602527	1.0	0	0	4.878048780487805	8.207513464521686	MYO18A
regulation of anatomical structure morphogenesis (GO:0022603)	1/82	0.1859011384602527	1.0	0	0	4.878048780487805	8.207513464521686	SPARC
retrograde transport, endosome to Golgi (GO:0042147)	1/82	0.1859011384602527	1.0	0	0	4.878048780487805	8.207513464521686	STX10
activation of GTPase activity (GO:0090630)	1/84	0.1899833569114356	1.0	0	0	4.761904761904762	7.908660980291929	TBC1D4
mitochondrial ATP synthesis coupled electron transport (GO:0042775)	1/85	0.19201693664513086	1.0	0	0	4.705882352941177	7.765513878359474	COX6B1
cellular response to BMP stimulus (GO:0071773)	1/87	0.19606909758966404	1.0	0	0	4.597701149425287	7.490979968533419	SOX9
regulation of stem cell differentiation (GO:2000736)	1/88	0.19808770290364253	1.0	0	0	4.545454545454546	7.359297283638762	HOXB4
Wnt signaling pathway, planar cell polarity pathway (GO:0060071)	1/88	0.19808770290364253	1.0	0	0	4.545454545454546	7.359297283638762	VANGL1
regulation of establishment of planar polarity (GO:0090175)	1/89	0.20010134077429026	1.0	0	0	4.4943820224719095	7.231152075926772	VANGL1
regulation of cell cycle process (GO:0010564)	1/90	0.20211002319239676	1.0	0	0	4.444444444444445	7.1064136026227045	SOX9
regulation of Ras protein signal transduction (GO:0046578)	1/90	0.20211002319239676	1.0	0	0	4.444444444444445	7.1064136026227045	ARFGAP1
protein-DNA complex assembly (GO:0065004)	1/91	0.20411376209311863	1.0	0	0	4.395604395604396	6.984957289018777	SOX9
cellular response to acid chemical (GO:0071229)	1/91	0.20411376209311863	1.0	0	0	4.395604395604396	6.984957289018777	SOX9
nuclear export (GO:0051168)	1/92	0.20611256943631576	1.0	0	0	4.3478260869565215	6.866664373346051	SRRM1
regulation of transcription, DNA-templated (GO:0006355)	6/1598	0.20711283224519542	1.0	0	0	1.5018773466833542	2.3646931928569566	TSC22D4;ZNF318;CHD3;SOX9;CIC;PFDN5
vesicle fusion (GO:0006906)	1/94	0.2100954368002021	1.0	0	0	4.25531914893617	6.639120810840117	STX10
respiratory electron transport chain (GO:0022904)	1/94	0.2100954368002021	1.0	0	0	4.25531914893617	6.639120810840117	COX6B1
intracellular protein transport (GO:0006886)	2/347	0.21514475617413614	1.0	0	0	2.305475504322766	3.5422344504390852	TBC1D4;STX10
cellular response to organonitrogen compound (GO:0071417)	1/97	0.2160330472811356	1.0	0	0	4.123711340206185	6.318861386923071	SOX9
response to UV (GO:0009411)	1/98	0.21800251374840374	1.0	0	0	4.081632653061224	6.217341572667544	SCARA3
cellular response to transforming growth factor beta stimulus (GO:0071560)	1/100	0.22192691156038513	1.0	0	0	4.0	6.021628714090017	SOX9
mRNA-containing ribonucleoprotein complex export from nucleus (GO:0071427)	1/100	0.22192691156038513	1.0	0	0	4.0	6.021628714090017	SRRM1
peptide metabolic process (GO:0006518)	1/104	0.22971789307458146	1.0	0	0	3.8461538461538463	5.657320287457542	BACE1
mRNA transport (GO:0051028)	1/104	0.22971789307458146	1.0	0	0	3.8461538461538463	5.657320287457542	SRRM1
negative regulation of cell proliferation (GO:0008285)	2/363	0.22988814157465515	1.0	0	0	2.203856749311295	3.240027392486688	CTNNBIP1;SOX9
translational elongation (GO:0006414)	1/105	0.23165366154685363	1.0	0	0	3.8095238095238098	5.571473755691553	EEF2K
mRNA export from nucleus (GO:0006406)	1/105	0.23165366154685363	1.0	0	0	3.8095238095238098	5.571473755691553	SRRM1
DNA-templated transcription, termination (GO:0006353)	1/106	0.2335846623503299	1.0	0	0	3.773584905660377	5.487587501624546	SRRM1
RNA splicing (GO:0008380)	1/106	0.2335846623503299	1.0	0	0	3.773584905660377	5.487587501624546	SRRM1
negative regulation of response to external stimulus (GO:0032102)	1/107	0.23551090700841826	1.0	0	0	3.7383177570093453	5.405600195653597	MVK
regulation of protein secretion (GO:0050708)	1/107	0.23551090700841826	1.0	0	0	3.7383177570093453	5.405600195653597	MYO18A
positive regulation of epithelial cell proliferation (GO:0050679)	1/107	0.23551090700841826	1.0	0	0	3.7383177570093453	5.405600195653597	SOX9
Wnt signaling pathway (GO:0016055)	1/109	0.23934917373986106	1.0	0	0	3.669724770642202	5.2470892302737395	DIXDC1
regulation of Wnt signaling pathway (GO:0030111)	1/109	0.23934917373986106	1.0	0	0	3.669724770642202	5.2470892302737395	CTNNBIP1
macroautophagy (GO:0016236)	1/110	0.24126121869049608	1.0	0	0	3.6363636363636362	5.1704546818189705	TCIRG1
cellular response to peptide hormone stimulus (GO:0071375)	1/110	0.24126121869049608	1.0	0	0	3.6363636363636362	5.1704546818189705	TBC1D4
positive regulation of developmental process (GO:0051094)	1/113	0.2469691364760274	1.0	0	0	3.5398230088495573	4.950413818406563	SOX9
positive regulation of canonical Wnt signaling pathway (GO:0090263)	1/113	0.2469691364760274	1.0	0	0	3.5398230088495573	4.950413818406563	DIXDC1
regulation of organelle organization (GO:0033043)	1/113	0.2469691364760274	1.0	0	0	3.5398230088495573	4.950413818406563	TBC1D4
peptidyl-lysine modification (GO:0018205)	1/115	0.25075101413858825	1.0	0	0	3.4782608695652173	4.811460200790195	PIAS3
chromatin remodeling (GO:0006338)	1/116	0.25263496658997786	1.0	0	0	3.4482758620689653	4.7441712135304765	SOX9
cytosolic transport (GO:0016482)	1/118	0.2563889548341396	1.0	0	0	3.389830508474576	4.61376146689312	STX10
RNA export from nucleus (GO:0006405)	1/119	0.25825901303237825	1.0	0	0	3.3613445378151257	4.550562256052445	SRRM1
actin filament organization (GO:0007015)	1/120	0.26012446216628154	1.0	0	0	3.333333333333333	4.488650206225545	SHROOM3
macromolecular complex assembly (GO:0065003)	1/120	0.26012446216628154	1.0	0	0	3.333333333333333	4.488650206225545	SOX9
Golgi organization (GO:0007030)	1/121	0.26198531339212133	1.0	0	0	3.3057851239669422	4.427989529082595	MYO18A
platelet degranulation (GO:0002576)	1/124	0.2675403902734135	1.0	0	0	3.225806451612903	4.253176556025354	SPARC
negative regulation of multicellular organismal process (GO:0051241)	1/125	0.2693829605231016	1.0	0	0	3.2	4.197188053551591	SOX9
G2/M transition of mitotic cell cycle (GO:0000086)	1/126	0.2712209880572274	1.0	0	0	3.1746031746031744	4.142289956567524	NES
cytoskeleton organization (GO:0007010)	1/126	0.2712209880572274	1.0	0	0	3.1746031746031744	4.142289956567524	RTKN
non-canonical Wnt signaling pathway (GO:0035567)	1/127	0.2730544838638846	1.0	0	0	3.149606299212598	4.088453320052136	VANGL1
cell cycle G2/M phase transition (GO:0044839)	1/127	0.2730544838638846	1.0	0	0	3.149606299212598	4.088453320052136	NES
vesicle organization (GO:0016050)	1/127	0.2730544838638846	1.0	0	0	3.149606299212598	4.088453320052136	STX10
protein lipidation (GO:0006497)	1/127	0.2730544838638846	1.0	0	0	3.149606299212598	4.088453320052136	ABHD17A
regulation of signal transduction by p53 class mediator (GO:1901796)	1/138	0.29292695661244944	1.0	0	0	2.898550724637681	3.558933321397825	CHD3
cellular response to growth factor stimulus (GO:0071363)	1/139	0.29470691822637646	1.0	0	0	2.8776978417266186	3.5158961554699846	SOX9
inorganic cation transmembrane transport (GO:0098662)	1/140	0.2964824884084789	1.0	0	0	2.857142857142857	3.4736203523013205	TCIRG1
negative regulation of sequence-specific DNA binding transcription factor activity (GO:0043433)	1/140	0.2964824884084789	1.0	0	0	2.857142857142857	3.4736203523013205	CTNNBIP1
positive regulation of Wnt signaling pathway (GO:0030177)	1/140	0.2964824884084789	1.0	0	0	2.857142857142857	3.4736203523013205	DIXDC1
skeletal system development (GO:0001501)	1/146	0.307044282279795	1.0	0	0	2.73972602739726	3.2349679447755633	SOX9
cellular response to interleukin-1 (GO:0071347)	1/150	0.3139989845586295	1.0	0	0	2.666666666666667	3.0889747385835404	SOX9
negative regulation of cell differentiation (GO:0045596)	1/150	0.3139989845586295	1.0	0	0	2.666666666666667	3.0889747385835404	SOX9
spermatogenesis (GO:0007283)	1/153	0.3191700762858281	1.0	0	0	2.6143790849673203	2.9857023889480474	SOX9
male gamete generation (GO:0048232)	1/154	0.32088526962227143	1.0	0	0	2.5974025974025974	2.95239385778496	SOX9
transcription initiation from RNA polymerase II promoter (GO:0006367)	1/160	0.33108785567924015	1.0	0	0	2.5	2.7634287845281276	SOX9
neuron projection morphogenesis (GO:0048812)	1/163	0.33613266608727643	1.0	0	0	2.4539877300613497	2.675458545771996	SLC9A6
positive regulation of protein modification process (GO:0031401)	1/163	0.33613266608727643	1.0	0	0	2.4539877300613497	2.675458545771996	SOX9
neutrophil degranulation (GO:0043312)	2/479	0.33740335011630856	1.0	0	0	1.6701461377870561	1.8145739953353326	ACLY;TCIRG1
neutrophil activation involved in immune response (GO:0002283)	2/483	0.3410706864240324	1.0	0	0	1.6563146997929608	1.781640632073658	ACLY;TCIRG1
regulation of inflammatory response (GO:0050727)	1/166	0.34114018472714763	1.0	0	0	2.4096385542168677	2.5914741861928503	MVK
cellular protein metabolic process (GO:0044267)	2/484	0.34198663738337126	1.0	0	0	1.6528925619834711	1.773526635803815	BACE1;VWA1
neuron projection development (GO:0031175)	1/167	0.34280111726084433	1.0	0	0	2.3952095808383236	2.5643229533967844	SLC9A6
transcription from RNA polymerase II promoter (GO:0006366)	2/485	0.34290222726931285	1.0	0	0	1.6494845360824741	1.7654596686913298	SOX9;SRRM1
neutrophil mediated immunity (GO:0002446)	2/487	0.34473230827974827	1.0	0	0	1.6427104722792607	1.74946543106479	ACLY;TCIRG1
protein autophosphorylation (GO:0046777)	1/175	0.3559416811668189	1.0	0	0	2.2857142857142856	2.361116293706757	EEF2K
positive regulation of nucleic acid-templated transcription (GO:1903508)	2/502	0.3584083289675723	1.0	0	0	1.593625498007968	1.6351910101108331	ZNF318;SOX9
regulation of angiogenesis (GO:0045765)	1/177	0.359186378521905	1.0	0	0	2.2598870056497176	2.3139296383791126	SPARC
cellular response to lipid (GO:0071396)	1/178	0.3608027143922477	1.0	0	0	2.2471910112359548	2.2908403765435006	SOX9
ER to Golgi vesicle-mediated transport (GO:0006888)	1/180	0.3640234091355428	1.0	0	0	2.2222222222222223	2.2456380057807053	ARFGAP1
DNA-templated transcription, initiation (GO:0006352)	1/186	0.3735903703808139	1.0	0	0	2.1505376344086025	2.117409350906646	SOX9
receptor-mediated endocytosis (GO:0006898)	1/188	0.37674790511840417	1.0	0	0	2.127659574468085	2.0769765997731255	SPARC
protein homooligomerization (GO:0051260)	1/190	0.3798898404314479	1.0	0	0	2.1052631578947367	2.037629393453539	ACACA
positive regulation of GTPase activity (GO:0043547)	1/192	0.38301625183987076	1.0	0	0	2.083333333333333	1.999328870207233	TBC1D4
RNA processing (GO:0006396)	1/193	0.38457365959084777	1.0	0	0	2.0725388601036268	1.9805594528003363	SRRM1
positive regulation of multicellular organismal process (GO:0051240)	1/202	0.398418067592006	1.0	0	0	1.9801980198019802	1.8222839681553469	SOX9
positive regulation of phosphorylation (GO:0042327)	1/208	0.4074776246816245	1.0	0	0	1.9230769230769231	1.7264793395490583	SOX9
negative regulation of transcription from RNA polymerase II promoter (GO:0000122)	2/565	0.41467030200524235	1.0	0	0	1.415929203539823	1.2464021628260242	SOX9;CIC
regulation of cell cycle (GO:0051726)	1/215	0.41787820546444665	1.0	0	0	1.8604651162790697	1.623377234236547	SOX9
protein oligomerization (GO:0051259)	1/217	0.42081679423930846	1.0	0	0	1.8433179723502304	1.595498079429519	HMGCR
ion transmembrane transport (GO:0034220)	1/219	0.42374084404297946	1.0	0	0	1.82648401826484	1.568279867578321	TCIRG1
positive regulation of cell migration (GO:0030335)	1/221	0.4266504252883283	1.0	0	0	1.809954751131222	1.5417018591702858	SOX9
mitotic cell cycle phase transition (GO:0044772)	1/221	0.4266504252883283	1.0	0	0	1.809954751131222	1.5417018591702858	NES
Ras protein signal transduction (GO:0007265)	1/223	0.4295456081521678	1.0	0	0	1.7937219730941703	1.515744133183494	RTKN
axonogenesis (GO:0007409)	1/223	0.4295456081521678	1.0	0	0	1.7937219730941703	1.515744133183494	SLC9A6
endosomal transport (GO:0016197)	1/229	0.4381454626971515	1.0	0	0	1.7467248908296942	1.4414049207447766	STX10
extracellular matrix organization (GO:0030198)	1/229	0.4381454626971515	1.0	0	0	1.7467248908296942	1.4414049207447766	SPARC
translation (GO:0006412)	1/232	0.4423976147030889	1.0	0	0	1.7241379310344827	1.406114173290533	EEF2K
RNA splicing, via transesterification reactions with bulged adenosine as nucleophile (GO:0000377)	1/236	0.44801812534203905	1.0	0	0	1.694915254237288	1.3608840492081409	SRRM1
regulation of nucleic acid-templated transcription (GO:1903506)	2/607	0.4508708884564075	1.0	0	0	1.3179571663920921	1.0498507529912358	CHD3;PFDN5
anterograde trans-synaptic signaling (GO:0098916)	1/240	0.45358310414097847	1.0	0	0	1.6666666666666665	1.3176279593813032	CNP
regulation of cellular macromolecule biosynthetic process (GO:2000112)	2/631	0.4710099627261831	1.0	0	0	1.2678288431061806	0.9545179497997285	CHD3;PFDN5
mRNA splicing, via spliceosome (GO:0000398)	1/261	0.48190927495217123	1.0	0	0	1.532567049808429	1.1187730404423406	SRRM1
regulation of protein phosphorylation (GO:0001932)	1/261	0.48190927495217123	1.0	0	0	1.532567049808429	1.1187730404423406	SOX9
endocytosis (GO:0006897)	1/263	0.48453071721033647	1.0	0	0	1.520912547528517	1.10201437238945	SPARC
cellular response to oxygen-containing compound (GO:1901701)	1/274	0.49871795960666776	1.0	0	0	1.4598540145985401	1.0156416850098835	SOX9
MAPK cascade (GO:0000165)	1/278	0.5037814900878317	1.0	0	0	1.4388489208633093	0.986493030696961	SOX9
mRNA processing (GO:0006397)	1/283	0.5100404581381273	1.0	0	0	1.4134275618374559	0.951611627883528	SRRM1
protein polyubiquitination (GO:0000209)	1/283	0.5100404581381273	1.0	0	0	1.4134275618374559	0.951611627883528	RUSC1
negative regulation of signal transduction (GO:0009968)	1/283	0.5100404581381273	1.0	0	0	1.4134275618374559	0.951611627883528	CTNNBIP1
regulation of transcription from RNA polymerase II promoter (GO:0006357)	4/1478	0.5105484304030214	1.0	0	0	1.0825439783491204	0.7277615992541283	HOXB4;CHD3;SOX9;CIC
chemical synaptic transmission (GO:0007268)	1/289	0.5174491511913359	1.0	0	0	1.384083044982699	0.9118948335470851	CNP
proteolysis (GO:0006508)	1/291	0.5198942318742421	1.0	0	0	1.3745704467353952	0.8991476128345577	BACE1
positive regulation of transcription, DNA-templated (GO:0045893)	3/1120	0.5362758699795291	1.0	0	0	1.0714285714285714	0.667614179483002	ZNF318;HOXB4;SOX9
regulation of cell proliferation (GO:0042127)	2/740	0.556837568388478	1.0	0	0	1.0810810810810811	0.6329531894875593	TCIRG1;SOX9
positive regulation of gene expression (GO:0010628)	2/771	0.5794468779077888	1.0	0	0	1.0376134889753565	0.5662062664002011	ZNF318;SOX9
post-translational protein modification (GO:0043687)	1/357	0.5941106718911909	1.0	0	0	1.1204481792717087	0.5834057822510755	VWA1
cellular macromolecule biosynthetic process (GO:0034645)	1/367	0.6043270637522773	1.0	0	0	1.08991825613079	0.5489261376838399	EEF2K
transmembrane transport (GO:0055085)	1/378	0.615274113971147	1.0	0	0	1.0582010582010581	0.5139549171452649	TCIRG1
positive regulation of transcription from RNA polymerase II promoter (GO:0045944)	2/848	0.6320209182877011	1.0	0	0	0.9433962264150942	0.43286111964767504	HOXB4;SOX9
transmembrane receptor protein tyrosine kinase signaling pathway (GO:0007169)	1/396	0.6325504981095523	1.0	0	0	1.0101010101010102	0.46262143702932795	TCIRG1
protein modification by small protein conjugation (GO:0032446)	1/398	0.6344225087927318	1.0	0	0	1.0050251256281406	0.45732676266170796	PIAS3
gene expression (GO:0010467)	1/411	0.6463647674701141	1.0	0	0	0.9732360097323601	0.42471170708612094	SRRM1
positive regulation of protein phosphorylation (GO:0001934)	1/412	0.6472674014199032	1.0	0	0	0.9708737864077669	0.4223259956813062	SOX9
regulation of intracellular signal transduction (GO:1902531)	1/422	0.6561704611584087	1.0	0	0	0.9478672985781991	0.3993693596835966	CHD3
nervous system development (GO:0007399)	1/455	0.6840161364395285	1.0	0	0	0.8791208791208791	0.33386705085889773	NES
cellular response to cytokine stimulus (GO:0071345)	1/456	0.6848244825782672	1.0	0	0	0.8771929824561403	0.33209886260098886	SOX9
protein phosphorylation (GO:0006468)	1/470	0.6959307780672565	1.0	0	0	0.851063829787234	0.3085149620372696	EEF2K
positive regulation of intracellular signal transduction (GO:1902533)	1/479	0.7028670350451832	1.0	0	0	0.8350730688935281	0.2944363627547899	SOX9
protein ubiquitination (GO:0016567)	1/506	0.7227585344369823	1.0	0	0	0.7905138339920947	0.25666410266544215	RUSC1
regulation of gene expression (GO:0010468)	2/1037	0.7397285590863356	1.0	0	0	0.7714561234329798	0.23257239893647721	CHD3;PFDN5
cellular protein modification process (GO:0006464)	1/1001	0.9235034014235016	1.0	0	0	0.3996003996003996	0.031800517946970135	VWA1
