## Supplementary Data Files for "A multi-omics approach identifies pancreatic cancer cell extracellular vesicles as mediators of the unfolded protein response in normal pancreatic epithelial cells": Supplementary Data 3, Unique DEGs, Enrichr Pathway Analysis.xlsx

### Sheet: HPDE-H6c7 Upregulated
HPDE-H6c7 Enrichr Pathway Analysis (BioPlanet 2019), Upregulated DEGs, Unique
Term	Overlap	P-value	Adjusted P-value	Old P-value	Old Adjusted P-value	Odds Ratio	Combined Score	Genes
Unfolded protein response	16/79	3.326749510327942E-5	0.050233917605951924	0	0	3.167031205154343	32.65503630635752	GSK3A;HSPA5;NFYB;GOSR2;GFPT1;PARN;EIF2AK3;WIPI1;ERN1;EXOSC7;EXOSC8;SRPRB;HYOU1;ATF6;ATF4;SEC31A
Diabetes pathways	21/137	1.6433791546746116E-4	0.12407512617793318	0	0	2.3969456064557733	20.88599117535883	SLC30A7;GSK3A;HSPA5;NFYB;GOSR2;GFPT1;EIF2AK3;PARN;WIPI1;ERN1;EXOSC7;EXOSC8;SRPRB;HYOU1;IGF2BP3;ATF6;VAMP2;ATF4;SEC31A;EXOC1;SEC11C
PERK-regulated gene expression	8/28	2.683625134560331E-4	0.13507579843953665	0	0	4.467776164414162	36.739291094950666	EXOSC7;HSPA5;NFYB;EXOSC8;PARN;EIF2AK3;ATF6;ATF4
Negative regulators of RIG-I/MDA5 signaling	8/33	9.009089337954598E-4	0.34009312250778606	0	0	3.7908403819271683	26.58177601945903	CYLD;ITCH;NLRX1;RNF125;UBE2D3;PCBP2;TAX1BP1;ATG12
Adipocytokine signaling pathway	12/67	0.0010047740644048798	0.30344176745027374	0	0	2.8006955060506686	19.333180281093945	RXRB;MAPK8;PRKAA2;STAT3;PRKAG1;SLC2A1;JAK2;TNFRSF1B;ADIPOR1;PRKAB1;CAMKK1;CAMKK2
Clathrin derived vesicle budding	11/61	0.0015200676251960377	0.3825503523410028	0	0	2.819825939835168	18.297851806196874	NAPA;NECAP1;DNAJC6;YIPF6;OCRL;DNASE2;SNX9;CLINT1;VAMP2;FTL;PICALM
Generic transcription pathway	39/377	0.0021119304906035284	0.45557357725876113	0	0	1.6176430940120243	9.964928675946906	ZNF430;ZNF550;ZNF350;CCNT2;UBE2D3;HNF4G;ZNF26;RXRB;ZNF506;ZNF627;ZNF426;ZNF568;ZNF425;NRBF2;E2F5;ZNF621;ZNF268;SKIL;ZNF543;ZNF442;ZNF441;SMAD2;ZNF264;ZNF263;ZNF140;ZNF282;ZNF160;MED8;NR1D2;ZNF12;NR1D1;ZFP90;SMAD7;PPM1A;ZNF419;ZNF610;ZNF213;ZNF554;ZFP28
Gene expression	84/968	0.002600841987728744	0.4909089251838004	0	0	1.356948545803475	8.076449249727874	EIF4A2;CCNT2;RPL3;ELL;CCNH;UBE2D3;HNF4G;SRP54;PPP2R2A;CASC3;RPL10A;SMG5;EEF1B2;PSMD7;ZNF568;ZNF442;ZNF441;NUP210;ZNF282;NCBP2;ZNF160;MED8;RPL13A;ZNF12;YWHAZ;GTF2F2;HIST2H2BE;ZFP90;EEF1A1;PPM1A;NHP2L1;MAPKAPK2;ZNF554;ZNF430;ZNF550;RRN3;ZNF350;RPL12;PARN;ZNF26;NUP160;EXOSC7;RXRB;SRP72;ZNF627;ZNF506;PCBP2;EXOSC8;TAF1A;ZNF426;ZNF425;NRBF2;SMN1;E2F5;ZNF621;ZNF268;RAE1;SKIL;ZNF543;SEC11C;SMAD2;ZNF264;ZNF263;ZNF140;TNFSF13;UPF3B;NR1D2;NR1D1;GTF2H3;SMAD7;AGO3;AGO4;ZNF419;POLR3D;EIF3J;CNOT3;TAF4B;SRPRB;HNRNPC;ZNF610;ZNF213;NUPL1;AARS;ZFP28
Activation of chaperones by IRE1 alpha	9/48	0.0030269056112585337	0.5078474970000428	0	0	2.931978107896794	17.006101734857587	ERN1;GSK3A;HSPA5;GOSR2;GFPT1;SRPRB;WIPI1;HYOU1;SEC31A
Inositol phosphate metabolism	10/57	0.0030305853968672644	0.4576183949269569	0	0	2.74337132902624	15.908808904531787	PI4K2B;ALDH6A1;IPMK;PLCG2;PIK3CD;INPP5K;PIP5K1A;OCRL;PIK3C3;PIP4K2C
Phospholipid metabolism	24/205	0.0030639910185939452	0.4206024034615325	0	0	1.8306985259062911	10.596150727590777	CDS1;PI4K2B;CERS5;MTMR3;ASAH2;SLC44A2;PNPLA8;MTMR14;GBA;PLA2G4C;PIK3CD;OCRL;PLD6;TAZ;UGCG;SGPL1;PPAP2B;OSBP;INPP5K;PIP5K1A;PIK3C3;ARSD;LPIN2;CERS2
Activation of BH3-only proteins	5/17	0.00343427819697772	0.4321466731196964	0	0	4.599181345720462	26.095518131227692	MAPK8;PPP3R1;BCL2L11;PPP3CC;BMF
Signaling events mediated by VEGFR1 and VEGFR2	11/70	0.004657459539589566	0.5409818388292496	0	0	2.457276890427789	13.193820299220569	PRKAA2;ROCK1;NEDD4;MAPKAPK2;PRKAG1;ITGAV;PRKAB1;PAK2;NCK1;CAMKK2;VEGFA
Protein processing in the endoplasmic reticulum	20/166	0.0047189590813295585	0.5089734437719738	0	0	1.8840019970421167	10.09102939480657	ERO1LB;HSPA5;UBE2D3;EDEM2;EIF2AK3;RAD23A;RAD23B;ERN1;ATXN3;MAPK8;DNAJC5;BAG1;DNAJC10;UBQLN1;HYOU1;SEC24D;ATF6;SEC23B;ATF4;SEC31A
Endocytosis	23/201	0.004895908260054128	0.4928547648454488	0	0	1.7893332399768165	9.518099560732638	RET;SH3GLB1;SMAD2;ZFYVE20;VPS37C;CBLB;VPS37A;ASAP2;ARFGAP3;SMAD7;ITCH;DNAJC6;PARD3;NEDD4;PSD4;PIP5K1A;STAMBP;RAB11FIP2;EPS15;STAM2;RAB5A;ARF6;SH3GL1
Activation of chaperones by ATF6 alpha	4/12	0.005440199017681679	0.5134187822937084	0	0	5.212405525149856	27.177167759451688	HSPA5;NFYB;ATF6;ATF4
SNARE interactions in vesicular transport	7/36	0.006991572395132131	0.6210161362735009	0	0	3.0405698896707496	15.090499779172735	STX17;STX16;GOSR2;GOSR1;USE1;VAMP2;BET1
Urea cycle and metabolism of amino groups	5/20	0.007332205683681594	0.6150905879088449	0	0	3.909304143862392	19.216102019244985	GLUD1;ARG2;PYCR1;NAGS;ASS1
Energy metabolism	8/48	0.010479448935505549	0.8328404154007041	0	0	2.606202762574928	11.879956173994465	ATF2;PPP3R1;PRKAA2;PPP3CC;PRKAG1;MEF2D;PRKAB1;SIRT1
Phosphatidylinositol signaling system	11/78	0.010535590913360926	0.7954371139587499	0	0	2.2052484914095545	10.040487875312852	CDS1;PI4K2B;DGKE;DGKQ;PLCG2;PIK3CD;INPP5K;PIP5K1A;OCRL;PIK3C3;PIP4K2C
Apoptosis intrinsic pathway	6/30	0.010657621413275973	0.7663337301927009	0	0	3.1274433150899137	14.20322132010925	MAPK8;PPP3R1;BCL2L11;PPP3CC;XIAP;BMF
Membrane trafficking	16/133	0.010897442588324173	0.7479608321986138	0	0	1.8811689113322787	8.501429603155962	NAPA;VPS37C;OCRL;VPS37A;CLINT1;NECAP1;DNAJC6;YIPF6;SNX9;DNASE2;SEC24D;STAM2;VAMP2;FTL;SEC31A;PICALM
Cytoskeletal remodeling regulation and cell spreading by IPP complex components	3/8	0.011454915346056164	0.7520400944584699	0	0	5.863956215793588	26.20799268902108	TESK1;PARVA;PARVB
Transcription factor regulation of microRNAs related to cardiac hypertrophy	3/8	0.011454915346056164	0.7207050905227003	0	0	5.863956215793588	26.20799268902108	PPP3R1;MYEF2;STAT3
Interleukin-2 signaling pathway	71/847	0.011634533231008649	0.7027258071529223	0	0	1.3107938333611797	5.837984214151976	APP;TES;CDKN1B;ECI1;PMS2P5;LY75;PIK3CD;PCSK6;LITAF;CRKL;CTSO;RGS3;TLK1;JAK2;JAK1;DENND2D;DUSP5;KLF11;CR2;KLF13;PRKCE;TSC22D3;TBC1D8;OCRL;ZNF12;OXSR1;TNFRSF1B;DUSP7;CDC25B;PTP4A1;ELF1;RNF125;DKC1;MAPKAPK2;ADTRP;IL6ST;LCORL;STAM2;ATF4;ARF6;PIGH;TMF1;SRF;PBXIP1;ADD2;SOCS2;PPP1R2;MNT;MAPK8;RNF139;MAN2A1;MXI1;BAG1;BMF;H1FX;SPAG9;TIA1;STAT3;GCK;VEGFA;PER2;MLLT10;GALE;RNF103;TRIM39;KBTBD2;PTPN9;TAF4B;TRIM37;LPIN2;IL18R1
Antiviral mechanism by interferon-stimulated genes	10/70	0.01318630321278797	0.7658199173580706	0	0	2.233888082207081	9.669555732158965	EIF4A2;PPM1B;NUP210;NEDD4;KPNA4;KPNA5;RAE1;NUPL1;NUP160;JAK1
Ubiquitin-mediated proteolysis	16/136	0.01332359487319764	0.7451343799454976	0	0	1.8396725382881844	7.944108476120502	UBE2D3;SIAH1;XIAP;CBLB;UBE2Z;RCHY1;ANAPC10;CUL4A;KLHL9;ITCH;UBE2Q2;NEDD4;CDC16;FBXO4;TRIM37;SAE1
Phosphatidylinositol metabolism	8/50	0.013328223956544467	0.7187720776565051	0	0	2.501954652071931	10.803118411850775	PI4K2B;MTMR3;MTMR14;PIK3CD;INPP5K;PIP5K1A;OCRL;PIK3C3
Insulin biosynthesis and processing	7/41	0.014276803225671191	0.7433783748539138	0	0	2.669768683613341	11.344165402148441	SLC30A7;SRP72;SRP54;SRPRB;VAMP2;SEC11C;EXOC1
Transcriptional activity of SMAD2/SMAD3-SMAD4 heterotrimer	7/41	0.014276803225671191	0.7185990956921167	0	0	2.669768683613341	11.344165402148441	SMAD2;PPM1A;CCNT2;UBE2D3;E2F5;SKIL;SMAD7
Hexose transport	7/42	0.016213072836502446	0.7897335478425385	0	0	2.606202762574928	10.742604631089316	NUP210;SLC2A1;RAE1;NUPL1;HK2;NUP160;GCK
Protein export	5/24	0.016262422302523234	0.7673830524003151	0	0	3.25775345321866	13.418354876410449	HSPA5;SRP72;SRP54;SRPRB;SEC11C
Cell-extracellular matrix interactions	4/16	0.016299654005431742	0.745832652975816	0	0	3.909304143862392	16.09308599708889	TESK1;PARVA;PARVB;FERMT2
Urea cycle	3/9	0.016374014673688396	0.7271988869785141	0	0	5.212405525149856	21.43372255340342	ARG2;NAGS;ASS1
Antigen-activated B-cell receptor generation of second messengers	22/211	0.01639330640583508	0.7072540763660277	0	0	1.6304206855918981	6.702467331626948	ATF2;KLF11;IFITM1;GSK3A;CR2;PRKCE;TRPC1;PIK3CD;CBLB;CRKL;VAV2;RASGRP3;PPP3R1;IBTK;MAPK8;PPP3CC;SH3BP2;PLCG2;RAPGEF1;PIP5K1A;MEF2D;NCK1
PIP biosynthesis at the plasma membrane	6/33	0.016896087150320063	0.7086969888050915	0	0	2.8431302864453762	11.601885602180902	PI4K2B;MTMR3;MTMR14;PIK3CD;INPP5K;PIP5K1A
EGF/EGFR signaling pathway	16/141	0.018281242832941694	0.7460723426416745	0	0	1.77443592345527	7.101079148216279	STAT3;PTK6;CRKL;VAV2;MAPK8;ITCH;RPS6KA2;STAMBP;JAK2;STAM2;RALGDS;RAB5A;EPS15;JAK1;NCK1;ARF6
Insulin signaling pathway	27/277	0.019342053906357983	0.7685921420684356	0	0	1.5242052257658423	6.013711471133471	GSK3A;PRKAA2;STXBP3;ROCK1;SRF;PRKAG1;SLC2A1;PIK3CD;CBLB;HK2;CRKL;SOCS2;MAPK8;RPS6KA2;INPP5K;MAP4K5;GYG1;NCK1;PRKAB1;GCK;PPP1R3C;PRKAR1B;RAPGEF1;PIK3C3;VAMP2;ARF6;EXOC1
Destabilization of mRNA by KSRP	4/17	0.02025823931796912	0.7843574710290608	0	0	3.679345076576369	14.346479099601927	EXOSC7;EXOSC8;PARN;YWHAZ
Energy-dependent regulation of mTOR by LKB1-AMPK	4/17	0.02025823931796912	0.7647485342533342	0	0	3.679345076576369	14.346479099601927	PPM1A;PRKAA2;PRKAG1;PRKAB1
HIV-1 elongation complex formation in the absence of HIV-1 Tat	4/17	0.02025823931796912	0.7460961309788627	0	0	3.679345076576369	14.346479099601927	CCNT2;ELL;NCBP2;GTF2H3
Rheb GTPase activity by AMPK regulation	3/10	0.022294888047339444	0.8015543083686323	0	0	4.69116497263487	17.84236682880311	PRKAA2;PRKAG1;PRKAB1
RIG-I/MDA5-mediated induction of interferon-alpha/beta pathways	10/76	0.022534987436212576	0.791344907643744	0	0	2.05752849676968	7.803559895401371	APP;CYLD;ITCH;RNF125;NLRX1;UBE2D3;DHX58;PCBP2;TAX1BP1;ATG12
Physiological and pathological hypertrophy of the heart	5/26	0.02265206342244908	0.7773776310885935	0	0	3.007157033740302	11.3896202889084	MAPK8;MYEF2;PRKCE;STAT3;IL6ST
TGF-beta signaling in development	5/26	0.02265206342244908	0.7601025726199581	0	0	3.007157033740302	11.3896202889084	ACVR1;SMAD2;ACVR1B;BMPR1B;SMAD7
RhoA signaling pathway	7/45	0.023124239089988525	0.7590782831713625	0	0	2.4324559117365996	9.16275468765251	ATF2;MAPK8;CDKN1B;ROCK1;SRF;PIP5K1A;PKN2
Senescence and autophagy	12/99	0.023968389375035946	0.7700482543894527	0	0	1.8954201909635842	7.07184955321843	SH3GLB1;UVRAG;BECN1;BMP2;CDKN1B;IFI16;TNFSF15;RB1CC1;PIK3C3;IL6ST;SQSTM1;CDC25B
Pre-NOTCH processing in Golgi	4/18	0.02475839787052287	0.7788579330101987	0	0	3.4749370167665705	12.852369175986206	ATP2A2;TMED2;RFNG;RAB6A
AMPK signaling	9/68	0.028595168903185832	0.8811980621185839	0	0	2.0696316055742074	7.356541749998783	PRKAA2;PRKAG1;PIK3CD;PIK3C3;ADIPOR1;PRKAB1;CAMKK1;SLC2A4RG;CAMKK2
Signaling events mediated by hepatocyte growth factor receptor (c-Met)	10/79	0.02868470318579123	0.8662780362108952	0	0	1.9793945032214644	7.029604394945343	MAPK8;RAPGEF1;SNAI1;WASL;EPS15;PAK2;RAB5A;CRKL;NCK1;ARF6
Reversal of insulin resistance by leptin	3/11	0.029223558939604526	0.8652465489961341	0	0	4.2646954296680635	15.066231069755045	PRKAA2;PRKAG1;PRKAB1
GABA biosynthesis, release, reuptake and degradation	4/19	0.029814018393769907	0.8657532264344723	0	0	3.292045594831488	11.564220666419752	DNAJC5;SLC6A11;CPLX1;VAMP2
p38 alpha/beta MAPK downstream pathway	6/38	0.03217384117683425	0.916650946736221	0	0	2.4690341961236157	8.485086726657885	ATF2;MAPKAPK2;HBP1;MAPKAPK5;ATF6;RAB5A
RNA degradation	8/59	0.033343794932201035	0.9323913027337697	0	0	2.1203005526033314	7.2108953402389995	EXOSC7;ZCCHC7;PAPD7;PAPOLG;EXOSC8;CNOT3;PARN;ENO3
Kit receptor transcriptional targets	2/5	0.035892268701544786	0.9854059225333205	0	0	6.254886630179827	20.81146747886396	SLC2A1;VEGFA
Neurophilin interactions with VEGF and VEGF receptor	2/5	0.035892268701544786	0.9678093882023683	0	0	6.254886630179827	20.81146747886396	NRP2;VEGFA
PDGFB signaling pathway	14/129	0.03639236304521931	0.9640783894435291	0	0	1.6970622640022788	5.623039882081662	PRKCE;SRF;STAT3;PIK3CD;WASL;YWHAZ;MLLT4;VAV2;MAPK8;RAPGEF1;ITGAV;JAK2;RAB5A;NCK1
Disease	55/674	0.037460722582328174	0.9752705361950956	0	0	1.276033993545588	4.191085536022699	APP;GSK3A;RPL3;CDKN1B;CCNT2;ELL;CCNH;RPL10A;IL4I1;PSMD7;LRRFIP1;SLC30A7;NUP210;NCBP2;PRKCE;VPS37C;RPL13A;VPS37A;WIPI1;GTF2F2;HIST2H2BE;ERN1;ADAM17;PRKAR1B;PACS1;ATF6;STAM2;VAMP2;ATF4;EXOC1;STX16;RPL12;GOSR2;PARN;ADCY7;NUP160;EXOSC7;EXOSC8;IGF2BP3;EPS15;PAK2;RAE1;SEC11C;SEC31A;HSPA5;NFYB;STAT3;GFPT1;EIF2AK3;GTF2H3;XK;SRPRB;TAF4B;HYOU1;NUPL1
Antigen presentation: folding, assembly, and peptide loading of class I MHC proteins	24/255	0.037488965301049997	0.9594633492302626	0	0	1.4717380306305476	4.832758898694026	LRSAM1;HSPA5;UBE2D3;ERAP1;CBLB;RNF6;UBE2Z;RCHY1;ANAPC10;PJA2;KLHL9;ITCH;PSMD7;UBE2Q2;NEDD4;CDC16;FBXO4;ITGAV;TRIM37;RBCK1;SAE1;SEC24D;SEC31A;ASB1
HIV life cycle	13/118	0.03849379697362478	0.968760557169557	0	0	1.7227441989902066	5.611422613944474	CCNT2;NUP210;ELL;CCNH;NCBP2;VPS37C;VPS37A;GTF2H3;GTF2F2;NUP160;TAF4B;RAE1;NUPL1
Non-coding RNA metabolism	7/50	0.0387235359638701	0.9585662181220302	0	0	2.18921032056294	7.11779637076983	NUP210;NCBP2;SMN2;SMN1;RAE1;NUPL1;NUP160
Type 2 diabetes mellitus	7/50	0.0387235359638701	0.9431054726684491	0	0	2.18921032056294	7.11779637076983	SOCS2;MAPK8;GK;PRKCE;PIK3CD;HK2;GCK
Sphingolipid metabolism	9/72	0.039469148636262164	0.9460065784246963	0	0	1.954652071931196	6.317896715079287	UGCG;CERS5;SGPL1;ASAH2;PPAP2B;OSBP;GBA;ARSD;CERS2
Nectin adhesion pathway	5/30	0.03980489700611311	0.9391467887379812	0	0	2.606202762574928	8.40178611911907	RAPGEF1;ITGAV;CLDN1;MLLT4;VAV2
Nuclear events mediated by MAP kinases	5/30	0.03980489700611311	0.9246983766035507	0	0	2.606202762574928	8.40178611911907	ATF2;MAPK8;RPS6KA2;MAPKAPK2;DUSP7
ChREBP regulation by carbohydrates and cAMP	4/21	0.04162483351604043	0.9523257365033493	0	0	2.9785174429427745	9.468880688943509	PRKAA2;PRKAR1B;PRKAG1;PRKAB1
p38 MK2 pathway	4/21	0.04162483351604043	0.9381119195406128	0	0	2.9785174429427745	9.468880688943509	SRF;MAPKAPK2;YWHAZ;CDC25B
ERBB1 internalization pathway	6/41	0.0446350847604488	0.9911614410040838	0	0	2.2883731573828636	7.115090086502815	UBE2D3;PIK3CD;CBLB;STAMBP;EPS15;RAB5A
Interleukin-22 soluble receptor signaling pathway	3/13	0.04605740747167233	1.0	0	0	3.608588440488362	11.106754094191835	STAT3;JAK2;JAK1
Prolactin activation of MAPK signaling	9/75	0.04926102775340423	1.0	0	0	1.8764659890539481	5.649329831407565	SOCS2;MAPK8;RPS6KA2;STAT3;NEK3;JAK2;YWHAZ;JAK1;VAV2
Alanine, aspartate and glutamate metabolism	5/32	0.050693258939941074	1.0	0	0	2.443315089913995	7.285873575521424	IL4I1;GLUD1;GPT2;GFPT1;ASS1
Sphingolipid de novo biosynthesis	5/32	0.050693258939941074	1.0	0	0	2.443315089913995	7.285873575521424	SGPL1;CERS5;PPAP2B;OSBP;CERS2
Small interfering RNA (siRNA) biogenesis	2/6	0.05158479142753925	1.0	0	0	5.212405525149856	15.452324158015612	AGO3;AGO4
Downregulation of SMAD2/3-SMAD4 transcriptional activity	4/23	0.055715139589670164	1.0	0	0	2.7195159261651423	7.852611382704588	SMAD2;PPM1A;UBE2D3;SKIL
Signaling by bone morphogenetic protein (BMP)	4/23	0.055715139589670164	1.0	0	0	2.7195159261651423	7.852611382704588	BMP2;UBE2D3;BMPR1B;SMAD7
Signaling by TGF-beta receptor complex	8/66	0.05870504720211528	1.0	0	0	1.8954201909635842	5.373951378385864	SMAD2;PPM1A;CCNT2;PARD3;UBE2D3;E2F5;SKIL;SMAD7
p73 transcription factor network	9/79	0.0646275050525183	1.0	0	0	1.7814550528993178	4.87961058501569	ITCH;SERPINA1;BCL2L11;GDF15;HSF1;FBXO45;RCHY1;SIRT1;JAK1
Interleukin-3 signaling pathway	6/45	0.0653725662714705	1.0	0	0	2.0849622100599423	5.687052560844492	MAPK8;STAT3;RAPGEF1;JAK2;CRKL;JAK1
Interleukin-3, interleukin-5, and GM-CSF signaling	6/45	0.0653725662714705	1.0	0	0	2.0849622100599423	5.687052560844492	RAPGEF1;PIK3CD;JAK2;YWHAZ;CRKL;JAK1
BAD activation and translocation to mitochondria	2/7	0.06921310630185738	1.0	0	0	4.467776164414162	11.931486817228889	PPP3R1;PPP3CC
CREB phosphorylation	2/7	0.06921310630185738	1.0	0	0	4.467776164414162	11.931486817228889	RPS6KA2;MAPKAPK2
Post-transcriptional silencing by small RNAs	2/7	0.06921310630185738	1.0	0	0	4.467776164414162	11.931486817228889	AGO3;AGO4
Pre-NOTCH expression and processing	7/57	0.07014384731358539	1.0	0	0	1.9203599303183678	5.102794202430417	MOV10;AGO3;AGO4;ATP2A2;TMED2;RFNG;RAB6A
Phosphoinositides and their downstream targets	4/25	0.07204789188604833	1.0	0	0	2.501954652071931	6.581202104159677	GSK3A;PRKCE;RAB5A;VAV2
RNA polymerase I transcription initiation	4/25	0.07204789188604833	1.0	0	0	2.501954652071931	6.581202104159677	RRN3;CCNH;TAF1A;GTF2H3
MAPK signaling pathway	27/314	0.07226630590591124	1.0	0	0	1.3446014252775105	3.53280214113835	ATF2;SRF;ACVR1B;DUSP16;CRKL;RASGRP3;PPP3R1;MAPK8;PPP3CC;RPS6KA2;RALGDS;MEF2D;PAK2;DUSP5;HSPA5;GCK;MAPK8IP1;DUSP7;CDC25B;CACNB1;PPM1A;PPM1B;RASA3;MAPKAPK2;RASA2;MAPKAPK5;ATF4
Signaling by NGF	20/221	0.07410074725480939	1.0	0	0	1.415132721760142	3.682641857956845	NGFR;GSK3A;CDKN1B;PRKCE;PLEKHG5;STAT3;PCSK6;ADCY7;DUSP7;VAV2;RIT1;ADAM17;MAPK8;BCL2L11;PRKAR1B;RPS6KA2;MAPKAPK2;RAPGEF1;RALGDS;SQSTM1
ERBB1 downstream pathway	11/106	0.0761935895220246	1.0	0	0	1.6227300219806156	4.177682655257732	ATF2;MAPK8;SRF;STAT3;PIK3CD;PPP2R2A;WASL;RALGDS;RAB5A;YWHAZ;VAV2
Fc gamma receptor-mediated phagocytosis	10/94	0.07739014965460063	1.0	0	0	1.6635336782393157	4.2568092957094565	PRKCE;PPAP2B;PLCG2;PIK3CD;PIP5K1A;WASL;ASAP2;CRKL;VAV2;ARF6
Renal cell carcinoma	8/70	0.07751424771326225	1.0	0	0	1.787110465765665	4.570166010156431	FLCN;FH;SLC2A1;RAPGEF1;PIK3CD;PAK2;CRKL;VEGFA
Amino acid biosynthesis and interconversion (transamination)	3/16	0.07829697553725998	1.0	0	0	2.931978107896794	7.468470396787222	GLUD1;GPT2;PYCR1
Cell death signaling by NRIF in the nucleus	3/16	0.07829697553725998	1.0	0	0	2.931978107896794	7.468470396787222	NGFR;MAPK8;SQSTM1
Signaling by NOTCH	12/119	0.07835550022590046	1.0	0	0	1.5768621756755867	4.015478129994821	DLL4;TLE3;MOV10;ADAM17;ITCH;AGO3;AGO4;HDAC11;ATP2A2;TMED2;RFNG;RAB6A
Galactose metabolism	4/26	0.08102895870941854	1.0	0	0	2.4057256269922416	6.045465022606219	GALE;HK2;GCK;GALK2
Interleukin-27-mediated signaling events	4/26	0.08102895870941854	1.0	0	0	2.4057256269922416	6.045465022606219	STAT3;JAK2;IL6ST;JAK1
PGC-1a regulation	4/26	0.08102895870941854	1.0	0	0	2.4057256269922416	6.045465022606219	PPP3CC;MEF2D;CAMKK1;CAMKK2
Diurnally regulated genes with circadian orthologs	6/48	0.08406620830360975	1.0	0	0	1.954652071931196	4.840012893882071	PER2;PPP1R3C;NR1D2;AZIN1;QKI;ETV6
TGF-beta signaling pathway	17/185	0.0843453674300523	1.0	0	0	1.4369334150413118	3.553299805098275	SMAD2;KLF10;ATF2;KLF11;TFE3;STAT3;XIAP;PPP2R2A;SMAD7;PPM1A;MAPK8;ITCH;SIK1;E2F5;SKIL;PAK2;JAK1
Codeine and morphine metabolism	2/8	0.08846585867434253	1.0	0	0	3.909304143862392	9.48060429667965	ABCC3;UGT2B7
Downregulation of ERBB4 signaling	2/8	0.08846585867434253	1.0	0	0	3.909304143862392	9.48060429667965	ITCH;NEDD4
Lysine catabolism	2/8	0.08846585867434253	1.0	0	0	3.909304143862392	9.48060429667965	GCDH;DLST
ABCA transporters in lipid homeostasis	3/17	0.0907338580091273	1.0	0	0	2.759508807432277	6.622337381693825	ABCA10;ABCA3;ABCG1
Endocytotic role of NDK, phosphins and dynamin	3/17	0.0907338580091273	1.0	0	0	2.759508807432277	6.622337381693825	PPP3CC;EPS15;PICALM
Estrogen metabolism	3/17	0.0907338580091273	1.0	0	0	2.759508807432277	6.622337381693825	CYP1B1;ARSD;UGT2B7
PIP biosynthesis at the Golgi membrane	3/17	0.0907338580091273	1.0	0	0	2.759508807432277	6.622337381693825	PI4K2B;OCRL;PIK3C3
FoxO family signaling	6/49	0.0908891915668093	1.0	0	0	1.9147612133203553	4.591816035213708	MAPK8;CDKN1B;BCL2L11;CSNK1A1;SIRT1;YWHAZ
ERBB4 signaling events	5/38	0.09275574064277312	1.0	0	0	2.05752849676968	4.892361807512672	ADAM17;ITCH;NEDD4;PIK3CD;JAK2
Transport of mature mRNAs derived from intronless transcripts	5/38	0.09275574064277312	1.0	0	0	2.05752849676968	4.892361807512672	NUP210;NCBP2;RAE1;NUPL1;NUP160
HIV genome transcription	7/61	0.09336923980454605	1.0	0	0	1.794434688986016	4.254951558954961	CCNT2;ELL;CCNH;NCBP2;TAF4B;GTF2H3;GTF2F2
Leptin signaling pathway	7/61	0.09336923980454605	1.0	0	0	1.794434688986016	4.254951558954961	SOCS2;IL1RN;MAPK8;STAT3;KPNA4;JAK2;JAK1
Messenger RNA capping	4/28	0.10054334182839827	1.0	0	0	2.233888082207081	5.131612604659023	CCNH;NCBP2;GTF2H3;GTF2F2
PKB-mediated events	4/28	0.10054334182839827	1.0	0	0	2.233888082207081	5.131612604659023	PPM1A;PRKAA2;PRKAG1;PRKAB1
G13 signaling pathway	5/39	0.10109625890100275	1.0	0	0	2.0047713558268674	4.594298746189799	ROCK1;PIK3CD;WASL;RHPN2;SH3RF1
Activated AMPK stimulation of fatty-acid oxidation in muscle	3/18	0.10392895956068689	1.0	0	0	2.606202762574928	5.900567355731635	PRKAA2;PRKAG1;PRKAB1
CBL signaling regulation	3/18	0.10392895956068689	1.0	0	0	2.606202762574928	5.900567355731635	RAPGEF1;PIK3CD;CRKL
Sodium/chloride-dependent neurotransmitter transporters	3/18	0.10392895956068689	1.0	0	0	2.606202762574928	5.900567355731635	SLC6A9;SLC6A15;SLC6A11
COPII-mediated vesicle transport	2/9	0.10906354694074151	1.0	0	0	3.4749370167665705	7.69985081113651	SEC24D;SEC31A
Calcium/calmodulin-dependent protein kinase activation	2/9	0.10906354694074151	1.0	0	0	3.4749370167665705	7.69985081113651	CAMKK1;CAMKK2
Inactivation of Cdc42 and Rac	2/9	0.10906354694074151	1.0	0	0	3.4749370167665705	7.69985081113651	ARHGAP39;SRGAP2
Tat-mediated elongation of the HIV-1 transcript	2/9	0.10906354694074151	1.0	0	0	3.4749370167665705	7.69985081113651	ELL;GTF2H3
West Nile virus infection	2/9	0.10906354694074151	1.0	0	0	3.4749370167665705	7.69985081113651	EEF1A1;TIA1
Amine compound SLC transporters	4/29	0.1110387603144209	1.0	0	0	2.156857458682699	4.740505128686393	SLC6A9;SLC44A2;SLC6A15;SLC6A11
Reelin signaling pathway	4/29	0.1110387603144209	1.0	0	0	2.156857458682699	4.740505128686393	MAPK8;RAPGEF1;CRKL;MAPK8IP1
Destabilization of mRNA by butyrate response factor 1 (BRF1)	3/19	0.11782551957282747	1.0	0	0	2.4690341961236157	5.280154059049508	EXOSC7;EXOSC8;MAPKAPK2
Glycosaminoglycan degradation	3/19	0.11782551957282747	1.0	0	0	2.4690341961236157	5.280154059049508	NAGLU;IDUA;SGSH
MAL role in Rho-mediated activation of SRF	3/19	0.11782551957282747	1.0	0	0	2.4690341961236157	5.280154059049508	MAPK8;ROCK1;SRF
STAT3 pathway	3/19	0.11782551957282747	1.0	0	0	2.4690341961236157	5.280154059049508	STAT3;JAK2;JAK1
Signaling by NODAL	3/19	0.11782551957282747	1.0	0	0	2.4690341961236157	5.280154059049508	SMAD2;ACVR1B;PCSK6
MicroRNAs in muscle cell differentiation	4/30	0.12199782158997109	1.0	0	0	2.0849622100599423	4.386243607460425	PRKAR1B;SRF;PRKCE;MEF2D
PDGFA signaling pathway	4/30	0.12199782158997109	1.0	0	0	2.0849622100599423	4.386243607460425	MAPK8;SRF;STAT3;JAK1
Lipid and lipoprotein metabolism	38/489	0.1234101299120909	1.0	0	0	1.2151620242680647	2.5424131222010544	CDS1;PI4K2B;MTMR3;ASAH2;PRKAA2;SLC44A2;MTMR14;ECI1;GBA;FHL2;PIK3CD;ABHD5;PLD6;TAZ;UGCG;HMGCL;SGPL1;OSBP;PIP5K1A;INPP5K;ARSD;ABCC3;AMN;CERS5;GK;NFYB;PNPLA8;PLA2G4C;MED8;OCRL;NR1D1;GRHL1;MUT;PPAP2B;PIK3C3;LPIN2;ABCG1;CERS2
Immune system	73/998	0.12569202534175897	1.0	0	0	1.1438044188455097	2.37215955506658	EIF4A2;ATF2;APP;LRSAM1;GSK3A;IFITM1;IL1RN;CDKN1B;UBE2D3;PIK3CD;CBLB;UBE2Z;CRKL;LGALS3;CTSO;PSMD7;UBE2Q2;RPS6KA2;DHX58;FBXO4;KPNA4;ITGAV;KPNA5;JAK2;ICOSLG;JAK1;NCK1;NUP210;TRPC1;ZFYVE20;YWHAZ;PJA2;ATG12;DUSP7;PPM1B;ADAM17;RNF125;MAPKAPK2;RAPGEF1;TAX1BP1;PIK3C3;RBCK1;IL6ST;SQSTM1;NLRX1;C1S;C1R;RNF6;RCHY1;NUP160;ANAPC10;RASGRP3;SOCS2;MAPK8;PCBP2;PLCG2;PAK2;RAE1;SEC31A;SPTBN2;HSPA5;STAT3;ERAP1;KLHL9;CYLD;ITCH;NEDD4;CDC16;TRIM37;SEC24D;SAE1;NUPL1;ASB1
Retinoblastoma protein regulation	7/66	0.12768117261091538	1.0	0	0	1.6584926670931361	3.41354105465457	ATF2;BRD2;ELF1;CDKN1B;CEBPD;CBX4;SIRT1
BMP receptor signaling	5/42	0.12823557064090096	1.0	0	0	1.8615734018392343	3.823460126742516	PPM1A;BMP2;XIAP;BMPR1B;SMAD7
Netrin-1 signaling	5/42	0.12823557064090096	1.0	0	0	1.8615734018392343	3.823460126742516	TRPC1;SIAH1;NTN4;WASL;NCK1
Arginine and proline metabolism	6/54	0.12926092207788767	1.0	0	0	1.7374685083832853	3.5547255071841746	GLUD1;ARG2;PYCR1;PYCR2;NAGS;ASS1
Activation of the AP-1 family of transcription factors	2/10	0.13075572696771162	1.0	0	0	3.1274433150899137	6.362546915077579	ATF2;MAPK8
Ganglio sphingolipid metabolism	2/10	0.13075572696771162	1.0	0	0	3.1274433150899137	6.362546915077579	FUT1;ST3GAL1
4-1BB-dependent immune response	3/20	0.13236512235201645	1.0	0	0	2.345582486317435	4.743216019999209	ATF2;MAPK8;MAP4K5
Cell differentiation pathway	3/20	0.13236512235201645	1.0	0	0	2.345582486317435	4.743216019999209	SRF;STAT3;MEF2D
Dual incision reaction in GG-NER	3/20	0.13236512235201645	1.0	0	0	2.345582486317435	4.743216019999209	CCNH;GTF2H3;RAD23B
Gene expression regulation in pancreatic beta cells	3/20	0.13236512235201645	1.0	0	0	2.345582486317435	4.743216019999209	HNF4G;NKX6-1;GCK
Golgi-associated vesicle biogenesis	3/20	0.13236512235201645	1.0	0	0	2.345582486317435	4.743216019999209	NAPA;DNAJC6;CLINT1
Heparan sulfate/heparin glycosaminoglycan (HS-GAG) degradation	3/20	0.13236512235201645	1.0	0	0	2.345582486317435	4.743216019999209	NAGLU;IDUA;SGSH
Ras family activation regulation	4/31	0.13339712468257772	1.0	0	0	2.017705364574138	4.064515523390798	LGALS3;PRKCE;RASA2;RASGRP3
Prolactin regulation of apoptosis	11/118	0.13396052644131995	1.0	0	0	1.4577066299147903	2.9302965920762007	EEF1A1;SOCS2;HSPA5;NABP1;SLC16A9;KLHL24;TRIB1;CLDN1;BACH2;SHANK2;PCMTD1
Calcineurin-dependent NFAT signaling role in lymphocytes	6/55	0.13774486199632344	1.0	0	0	1.7058781718672256	3.381651229443994	MAPK8;PPP3R1;CSNK1A1;PRKCE;YWHAZ;MEF2D
Transport of mature transcript to cytoplasm	6/55	0.13774486199632344	1.0	0	0	1.7058781718672256	3.381651229443994	NUP210;NCBP2;UPF3B;RAE1;NUPL1;NUP160
Growth hormone receptor signaling	5/43	0.13794995713395491	1.0	0	0	1.8182809971452987	3.6017678947124216	SOCS2;ADAM17;SRF;STAT3;JAK2
Signaling by Robo receptor	4/32	0.1452119670359284	1.0	0	0	1.954652071931196	3.771619942112534	ARHGAP39;SRGAP2;PAK2;NCK1
ERBB signaling pathway	9/94	0.14651939337732572	1.0	0	0	1.4971803104153842	2.875480733211764	MAPK8;CDKN1B;BCL2L11;PLCG2;PIK3CD;CBLB;PAK2;CRKL;NCK1
ERBB2/ERBB3 signaling events	5/44	0.14797694806917275	1.0	0	0	1.77695642902836	3.3952284697538304	MAPK8;DOCK7;STAT3;PIK3CD;JAK2
Interactions of HIV Vpr protein with host cellular proteins	5/44	0.14797694806917275	1.0	0	0	1.77695642902836	3.3952284697538304	NUP210;RAE1;NUPL1;NUP160;GCK
Lysine degradation	5/44	0.14797694806917275	1.0	0	0	1.77695642902836	3.3952284697538304	GCDH;SETD8;SETDB2;DLST;SUV420H1
Valine, leucine and isoleucine degradation	5/44	0.14797694806917275	1.0	0	0	1.77695642902836	3.3952284697538304	HMGCL;IL4I1;ALDH6A1;AUH;MUT
NFAT involvement in hypertrophy of the heart	7/69	0.15091576043195254	1.0	0	0	1.5863842902629999	2.999905798327877	MAPK8;PPP3CC;PRKAR1B;CSNK1A1;ATP2A2;CAMKK1;CAMKK2
Notch signaling pathway	11/121	0.15132488245520015	1.0	0	0	1.4215651432226881	2.6843787248208315	DLL4;ADAM17;CR2;ITCH;CTBP2;STAT3;INPP5K;NRARP;RFNG;JAK2;EPS15
Acetylcholine neurotransmitter release cycle	2/11	0.1533184432875567	1.0	0	0	2.8431302864453762	5.33154649762367	CPLX1;VAMP2
Messenger RNA decay by 3' to 5' exoribonuclease	2/11	0.1533184432875567	1.0	0	0	2.8431302864453762	5.33154649762367	EXOSC7;EXOSC8
Norepinephrine neurotransmitter release cycle	2/11	0.1533184432875567	1.0	0	0	2.8431302864453762	5.33154649762367	CPLX1;VAMP2
Regulated proteolysis of p75 neurotrophin receptor	2/11	0.1533184432875567	1.0	0	0	2.8431302864453762	5.33154649762367	NGFR;ADAM17
Signaling by VEGF	2/11	0.1533184432875567	1.0	0	0	2.8431302864453762	5.33154649762367	NRP2;VEGFA
Sonic Hedgehog (SHH) receptor PTCH1 regulation of cell cycle	2/11	0.1533184432875567	1.0	0	0	2.8431302864453762	5.33154649762367	CCNH;CDC25B
SHP2 signaling	6/57	0.15546246468516947	1.0	0	0	1.646022797415744	3.0638261160645306	LMO4;JAK2;IL6ST;MLLT4;JAK1;VEGFA
Amino sugar and nucleotide sugar metabolism	5/45	0.15830249861303286	1.0	0	0	1.7374685083832853	3.2025845333731042	GALE;GFPT1;HK2;GCK;GALK2
Interleukin-12/STAT4 pathway	5/45	0.15830249861303286	1.0	0	0	1.7374685083832853	3.2025845333731042	MAPK8;PPP3R1;STAT3;JAK2;IL18R1
Pancreatic cancer	7/70	0.15907148586216002	1.0	0	0	1.5637216575449568	2.8747483677604735	SMAD2;MAPK8;STAT3;PIK3CD;RALGDS;JAK1;VEGFA
Signaling events mediated by HDAC class I	7/70	0.15907148586216002	1.0	0	0	1.5637216575449568	2.8747483677604735	NUP210;HDAC11;STAT3;SIRT1;ZFPM1;SMG5;SMAD7
Signaling by interleukins	10/109	0.15910729258013454	1.0	0	0	1.4346070252706027	2.6370609323983745	IL1RN;STAT3;RAPGEF1;PIK3CD;IL6ST;JAK2;SQSTM1;YWHAZ;CRKL;JAK1
Transport of glucose and other sugars, bile salts and organic acids, metal ions and amine compounds	9/96	0.160216121832144	1.0	0	0	1.465989053948397	2.6845655010090543	SLC30A7;SLC6A9;SLC44A2;SLC31A1;SLC6A15;SLC41A2;SLC2A1;SLC6A11;SLC2A8
NGF signaling via TRKA from the plasma membrane	12/136	0.16095532791717013	1.0	0	0	1.3797544037161384	2.520298604863494	GSK3A;RIT1;CDKN1B;PRKAR1B;RPS6KA2;PRKCE;MAPKAPK2;STAT3;RAPGEF1;RALGDS;ADCY7;DUSP7
Nitric oxide signaling pathway	3/22	0.16313627714485265	1.0	0	0	2.1323477148340317	3.8663075656525945	PPP3CC;PRKAR1B;GRIN2D
BDNF signaling pathway	21/261	0.1650745209149307	1.0	0	0	1.258166850898241	2.2664092557811433	KLF10;DUSP5;BTG2;HSPA5;GDF15;LMO4;GFPT1;HPCAL1;FHL2;DLST;NR1D2;VEGFA;ALDH6A1;BMP2;BCL2L11;PXDN;ZYX;PMS2;HBP1;HYOU1;H1FX
Interleukin-6 signaling pathway	7/71	0.16742248581963506	1.0	0	0	1.5416974088471405	2.7553752694959925	CEBPD;LMO4;SRF;STAT3;JAK2;IL6ST;JAK1
RIG-I-like receptor signaling pathway	7/71	0.16742248581963506	1.0	0	0	1.5416974088471405	2.7553752694959925	CYLD;MAPK8;RNF125;NLRX1;IFNE;DHX58;ATG12
Cell junction organization	8/84	0.16802358348335852	1.0	0	0	1.4892587214713873	2.6563177058770555	PARD3;TESK1;PARVA;PARVB;CLDN1;MLLT4;INADL;FERMT2
Translation	13/151	0.1693430067664405	1.0	0	0	1.346250433647976	2.3907105547783547	EIF4A2;RPL3;RPL12;SRP54;RPL13A;RPL10A;EEF1B2;EEF1A1;SRP72;EIF3J;SRPRB;RPL22L1;SEC11C
TOR signaling	4/34	0.16998441397253747	1.0	0	0	1.8396725382881844	3.2599890146703934	PRKAA2;PRKAG1;DDIT4L;PRKAB1
FSH regulation of apoptosis	21/263	0.17363075921991702	1.0	0	0	1.2485990421461632	2.186077553940851	CDKN1C;KLF10;BECN1;IFITM1;GK;CSNK1A1;ANXA4;ATP2A2;PIK3CD;CREBL2;ADCY7;YBX3;HK2;VEGFA;PTP4A1;PPP3R1;DNAJC5;BAG1;RAD17;TLK1;RAB5A
Myc active pathway	8/85	0.17583844364231427	1.0	0	0	1.4717380306305476	2.5581597966849023	MYCT1;MTA1;PDCD10;POLR3D;SLC2A1;SNAI1;TAF4B;SUPT3H
Influenza viral RNA transcription and replication	11/125	0.17616761165258996	1.0	0	0	1.376075058639562	2.389305817689345	RPL3;XK;NCBP2;RPL12;UPF3B;RPL13A;PPP2R2A;CASC3;RPL10A;GTF2F2;SMG5
Assembly of HIV virion	2/12	0.17655186959036975	1.0	0	0	2.606202762574928	4.519521936626774	VPS37C;VPS37A
BMP signaling and regulation	2/12	0.17655186959036975	1.0	0	0	2.606202762574928	4.519521936626774	BMP2;BMPR1B
Dopamine neurotransmitter release cycle	2/12	0.17655186959036975	1.0	0	0	2.606202762574928	4.519521936626774	CPLX1;VAMP2
Facilitative sodium-independent glucose transporters	2/12	0.17655186959036975	1.0	0	0	2.606202762574928	4.519521936626774	SLC2A1;SLC2A8
Rab GTPases mark targets in the endocytotic machinery	2/12	0.17655186959036975	1.0	0	0	2.606202762574928	4.519521936626774	RAB6A;RAB5A
SRF and microRNAs in smooth muscle differentiation and proliferation	2/12	0.17655186959036975	1.0	0	0	2.606202762574928	4.519521936626774	SRF;MEF2D
Deadenylation of mRNA	3/23	0.17924945241951973	1.0	0	0	2.0396369446238567	3.5060886990842612	EIF4A2;CNOT3;PARN
LKB1 signaling events	5/47	0.17978980346502205	1.0	0	0	1.6635336782393157	2.854568677292508	PRKAA2;PRKAG1;SIK1;PRKAB1;YWHAZ
Autophagy regulation	4/35	0.1828882487662666	1.0	0	0	1.787110465765665	3.0360861836710056	BECN1;PRKAA2;PIK3C3;ATG12
Basal transcription factors	4/35	0.1828882487662666	1.0	0	0	1.787110465765665	3.0360861836710056	TAF4B;GTF2IRD1;GTF2H3;GTF2F2
EGF receptor (ErbB1) signaling pathway	4/35	0.1828882487662666	1.0	0	0	1.787110465765665	3.0360861836710056	STAT3;PIK3CD;WASL;NCK1
Signal transduction by L1	4/35	0.1828882487662666	1.0	0	0	1.787110465765665	3.0360861836710056	RPS6KA2;ITGAV;L1CAM;VAV2
Neurotrophic factor-mediated Trk receptor signaling	6/60	0.18377761196332557	1.0	0	0	1.5637216575449568	2.6489896528386363	NGFR;RIT1;STAT3;RAPGEF1;SQSTM1;CRKL
Immune system signaling by interferons, interleukins, prolactin, and growth hormones	22/280	0.18601101791905042	1.0	0	0	1.2286384452138945	2.066507659990325	EIF4A2;IFITM1;IL1RN;NUP210;STAT3;PIK3CD;YWHAZ;NUP160;CRKL;SOCS2;ADAM17;PPM1B;NEDD4;RAPGEF1;KPNA4;KPNA5;JAK2;IL6ST;RAE1;NUPL1;SQSTM1;JAK1
Androgen receptor proteolysis and transcription regulation	6/61	0.1936403447804116	1.0	0	0	1.538086876273728	2.525158333312987	KDM3A;TMF1;KDM4C;SRF;FHL2;PATZ1
Inhibition of cellular proliferation by Gleevec	3/24	0.19576999348315405	1.0	0	0	1.954652071931196	3.187675550199302	MAPK8;JAK2;CRKL
Lysosome vesicle biogenesis	3/24	0.19576999348315405	1.0	0	0	1.954652071931196	3.187675550199302	DNAJC6;DNASE2;VAMP2
Plexin D1 signaling	3/24	0.19576999348315405	1.0	0	0	1.954652071931196	3.187675550199302	ITGAV;VEGFA;ARF6
SREBP signaling	3/24	0.19576999348315405	1.0	0	0	1.954652071931196	3.187675550199302	SEC24D;SEC23B;SEC31A
Neurotransmitter release cycle	4/36	0.1961005016023538	1.0	0	0	1.7374685083832853	2.8305585750889954	DNAJC5;SLC6A11;CPLX1;VAMP2
Signaling to ERKs	4/36	0.1961005016023538	1.0	0	0	1.7374685083832853	2.8305585750889954	RIT1;MAPKAPK2;RAPGEF1;RALGDS
Transport to the Golgi and subsequent modification	4/36	0.1961005016023538	1.0	0	0	1.7374685083832853	2.8305585750889954	ST6GAL1;MAN2A1;SEC24D;SEC31A
Androgen receptor signaling, proteolysis, and transcription regulation	8/88	0.20020844895720566	1.0	0	0	1.4215651432226881	2.2864399892075853	ROCK1;BAG1;STAT3;FHL2;RNF6;BMF;PATZ1;SIRT1
Advanced glycosylation endproduct receptor signaling	2/13	0.2002781424978758	1.0	0	0	2.4057256269922416	3.868522682599834	APP;LGALS3
Chondroitin sulfate/dermatan sulfate degradation	2/13	0.2002781424978758	1.0	0	0	2.4057256269922416	3.868522682599834	BCAN;IDUA
PIP biosynthesis at the early endosome membrane	2/13	0.2002781424978758	1.0	0	0	2.4057256269922416	3.868522682599834	PI4K2B;PIK3C3
TACI and BCMA stimulation of B cell immune responses	2/13	0.2002781424978758	1.0	0	0	2.4057256269922416	3.868522682599834	MAPK8;TNFSF13
Arf6 integrin-mediated signaling pathway	5/49	0.20228764646188996	1.0	0	0	1.5956343444336294	2.549926763752006	SPAG9;ITGAV;ASAP2;ARF6;EXOC1
Deadenylation-dependent mRNA decay	5/49	0.20228764646188996	1.0	0	0	1.5956343444336294	2.549926763752006	EIF4A2;EXOSC7;EXOSC8;CNOT3;PARN
Cell-cell communication	11/129	0.20280696319964556	1.0	0	0	1.333406064573219	2.1274502728095928	MAPK8;PARD3;TESK1;PARVA;PARVB;WASL;CLDN1;INADL;MLLT4;FERMT2;NCK1
Signaling events mediated by focal adhesion kinase	6/62	0.203697774085587	1.0	0	0	1.5132790234306033	2.4078053164881394	MAPK8;RAPGEF1;ITGAV;WASL;NCK1;SH3GL1
HIV infection	16/200	0.2107790455347995	1.0	0	0	1.2509773260359656	1.9477027324344096	CCNT2;NUP210;ELL;CCNH;NCBP2;VPS37C;VPS37A;GTF2H3;GTF2F2;NUP160;PSMD7;PACS1;TAF4B;PAK2;RAE1;NUPL1
C-Myc pathway	3/25	0.21264119192855793	1.0	0	0	1.8764659890539481	2.9050490920725	HBP1;PAK2;SUPT3H
DARPP-32 events	3/25	0.21264119192855793	1.0	0	0	1.8764659890539481	2.9050490920725	PPP3R1;PPP3CC;PRKAR1B
Maturity onset diabetes of the young	3/25	0.21264119192855793	1.0	0	0	1.8764659890539481	2.9050490920725	HNF4G;NKX6-1;GCK
Metal ion solute carrier family (SLC) transporters	3/25	0.21264119192855793	1.0	0	0	1.8764659890539481	2.9050490920725	SLC30A7;SLC31A1;SLC41A2
PIP2 hydrolysis	3/25	0.21264119192855793	1.0	0	0	1.8764659890539481	2.9050490920725	DGKE;PRKCE;DGKQ
Translation factors	5/50	0.2138748645636618	1.0	0	0	1.5637216575449568	2.4118282721187705	EIF4A2;EEF1B2;EEF1A1;EIF3J;EIF2AK3
Cyclin D-associated events in G1	4/38	0.2233389636803571	1.0	0	0	1.646022797415744	2.4674945805916675	CDKN1B;CCNH;PPP2R2A;E2F5
Glycosphingolipid metabolism	4/38	0.2233389636803571	1.0	0	0	1.646022797415744	2.4674945805916675	UGCG;ASAH2;GBA;ARSD
Signaling of hepatocyte growth factor receptor	4/38	0.2233389636803571	1.0	0	0	1.646022797415744	2.4674945805916675	MAPK8;STAT3;RAPGEF1;CRKL
AKT phosphorylation of cytosolic targets	2/14	0.22433937301091	1.0	0	0	2.233888082207081	3.3387586632084676	GSK3A;CDKN1B
Activation of Rac	2/14	0.22433937301091	1.0	0	0	2.233888082207081	3.3387586632084676	PAK2;NCK1
DCC-mediated attractive signaling	2/14	0.22433937301091	1.0	0	0	2.233888082207081	3.3387586632084676	WASL;NCK1
Glycosphingolipid biosynthesis: globo series	2/14	0.22433937301091	1.0	0	0	2.233888082207081	3.3387586632084676	FUT1;ST3GAL1
HIV-1 early elongation complex formation	2/14	0.22433937301091	1.0	0	0	2.233888082207081	3.3387586632084676	NCBP2;GTF2H3
Initiation of the second proteolytic cleavage of Notch receptor by receptor-ligand binding	2/14	0.22433937301091	1.0	0	0	2.233888082207081	3.3387586632084676	DLL4;ADAM17
Interferon gamma signaling regulation	2/14	0.22433937301091	1.0	0	0	2.233888082207081	3.3387586632084676	JAK2;JAK1
Interleukin-6 regulation of target genes	2/14	0.22433937301091	1.0	0	0	2.233888082207081	3.3387586632084676	ABCC3;SERPINA1
T cell receptor/JNK pathway	2/14	0.22433937301091	1.0	0	0	2.233888082207081	3.3387586632084676	MAPK8;CRKL
MAPK cascade role in angiogenesis	6/64	0.22435272409089962	1.0	0	0	1.465989053948397	2.1909731301102595	ATF2;ROBO4;MAPK8;PIK3CD;NCK1;VEGFA
Nuclear receptor transcription pathway	5/51	0.22566536775699853	1.0	0	0	1.5330604485734871	2.282270233534078	RXRB;HNF4G;NR1D2;NRBF2;NR1D1
Angiotensin II-mediated activation of JNK pathway via Pyk2-dependent signaling	4/39	0.23730955928084663	1.0	0	0	1.603817084661494	2.306914188288517	ATF2;MAPK8;MEF2D;CRKL
E-cadherin nascent AJ-like junctions pathway	4/39	0.23730955928084663	1.0	0	0	1.603817084661494	2.306914188288517	RAPGEF1;MLLT4;VAV2;ARF6
FAS pathway and stress induction of heat shock protein regulation	4/39	0.23730955928084663	1.0	0	0	1.603817084661494	2.306914188288517	MAPK8;FAF1;MAPKAPK2;PAK2
HIV-1 transcription initiation	4/39	0.23730955928084663	1.0	0	0	1.603817084661494	2.306914188288517	CCNH;TAF4B;GTF2H3;GTF2F2
Heparan sulfate/heparin glycosaminoglycan (HS-GAG) metabolism	5/52	0.23764226041296166	1.0	0	0	1.503578516870151	2.160625554247011	BCAN;NAGLU;IDUA;HS6ST2;SGSH
HIF-1 transcriptional activity in hypoxia	6/66	0.24565234648979375	1.0	0	0	1.4215651432226881	1.9956471223913892	NT5E;BHLHE41;SLC2A1;HK2;GCK;VEGFA
Carbohydrate metabolism	18/235	0.24684295720219754	1.0	0	0	1.1977442483323073	1.675647731207319	NUP210;IDUA;CSGALNACT2;SLC2A1;ENO3;HS6ST2;GCK;NUP160;HK2;SGSH;BCAN;GALE;NAGLU;PGLS;ST3GAL1;RAE1;NUPL1;GYG1
Proteins and DNA sequences in cardicac structures	3/27	0.24721733300925633	1.0	0	0	1.7374685083832853	2.428090415264264	BMP2;ATP2A2;TBX2
VEGFR1 pathway	3/27	0.24721733300925633	1.0	0	0	1.7374685083832853	2.428090415264264	NRP2;NCK1;VEGFA
Arf6 vesicle-mediated transport	2/15	0.24859582256901702	1.0	0	0	2.0849622100599423	2.9021149937389956	PIP5K1A;ARF6
BMP signaling pathway in stem cells	2/15	0.24859582256901702	1.0	0	0	2.0849622100599423	2.9021149937389956	ACVR1;BMPR1B
Cyclin A/B1-associated events during G2/M transition	2/15	0.24859582256901702	1.0	0	0	2.0849622100599423	2.9021149937389956	CCNH;CDC25B
HDL-mediated lipid transport	2/15	0.24859582256901702	1.0	0	0	2.0849622100599423	2.9021149937389956	AMN;ABCG1
Sema3A/PAK-dependent axon repulsion	2/15	0.24859582256901702	1.0	0	0	2.0849622100599423	2.9021149937389956	PAK2;PLXNA3
Amyotrophic lateral sclerosis (ALS)	5/53	0.24978856802442767	1.0	0	0	1.4752091108914689	2.0463222252818203	PPP3R1;PPP3CC;TNFRSF1B;RAB5A;GRIN2D
JNK/MAPK pathway	5/53	0.24978856802442767	1.0	0	0	1.4752091108914689	2.0463222252818203	ATF2;MAPK8;DUSP16;MEF2D;GCK
Telomerase regulation	6/67	0.25651504669993924	1.0	0	0	1.4003477530253343	1.9052682779134347	CDKN1B;DKC1;HUS1;POT1;HNRNPC;SMG5
MAP kinase signaling pathway	7/81	0.2600769613226868	1.0	0	0	1.3513643954092218	1.819987414311239	ATF2;MAPK8;RPS6KA2;MAPKAPK2;MAPKAPK5;MAP4K5;PAK2
Kit receptor signaling pathway	5/54	0.26208730717877987	1.0	0	0	1.4478904236527377	1.9388376295488374	MAPK8;STAT3;SNAI1;JAK2;TBX2
Endosomal sorting complex required for transport (ESCRT) pathway	3/28	0.26481821215921414	1.0	0	0	1.6754160616553109	2.226144890396529	VPS37C;VPS37A;STAM2
Interleukin receptor SHC signaling	3/28	0.26481821215921414	1.0	0	0	1.6754160616553109	2.226144890396529	PIK3CD;JAK2;JAK1
TRAIL signaling pathway	3/28	0.26481821215921414	1.0	0	0	1.6754160616553109	2.226144890396529	MAPK8;PIK3CD;DAP3
CRMPs in Sema3A signaling	2/16	0.27292423015011624	1.0	0	0	1.954652071931196	2.5382350812307544	CRMP1;PLXNA3
Glutamate neurotransmitter release cycle	2/16	0.27292423015011624	1.0	0	0	1.954652071931196	2.5382350812307544	CPLX1;VAMP2
Interleukin-10 anti-inflammatory signaling pathway	2/16	0.27292423015011624	1.0	0	0	1.954652071931196	2.5382350812307544	STAT3;JAK1
Interleukin-9 signaling pathway	2/16	0.27292423015011624	1.0	0	0	1.954652071931196	2.5382350812307544	STAT3;JAK1
LPA4-mediated signaling events	2/16	0.27292423015011624	1.0	0	0	1.954652071931196	2.5382350812307544	PRKCE;ADCY7
Protein kinase A (PKA) at the centrosome	2/16	0.27292423015011624	1.0	0	0	1.954652071931196	2.5382350812307544	PRKCE;PRKAG1
Serotonin receptor 2 and ELK-SRF/GATA4 signaling	2/16	0.27292423015011624	1.0	0	0	1.954652071931196	2.5382350812307544	SRF;MAPKAPK2
p75 neurotrophin receptor signaling via NF-kB	2/16	0.27292423015011624	1.0	0	0	1.954652071931196	2.5382350812307544	NGFR;SQSTM1
RNA polymerase I transcription	5/55	0.27452155114711574	1.0	0	0	1.4215651432226881	1.8376935255671167	RRN3;CCNH;TAF1A;GTF2H3;HIST2H2BE
T cell signal transduction	7/83	0.280186157328915	1.0	0	0	1.3188013979294815	1.6779124021703962	MAPK8;PPP3R1;PRKCE;CBLB;NCK1;VAV2;RASGRP3
Eukaryotic transcription initiation	4/42	0.2802982423626577	1.0	0	0	1.4892587214713873	1.8941897931997795	CCNH;POLR3D;GTF2H3;GTF2F2
Signaling events mediated by T cell protein tyrosine phosphatase (TC-PTP)	4/42	0.2802982423626577	1.0	0	0	1.4892587214713873	1.8941897931997795	STAT3;PIK3CD;JAK1;VEGFA
AMPK inhibition of chREBP transcriptional activation activity	1/5	0.28141081300756376	1.0	0	0	3.1274433150899137	3.965409567739544	PRKAA2
Activation of RAS in B cells	1/5	0.28141081300756376	1.0	0	0	3.1274433150899137	3.965409567739544	RASGRP3
Axonal growth stimulation	1/5	0.28141081300756376	1.0	0	0	3.1274433150899137	3.965409567739544	NGFR
Blockade of neurotransmitter release by botulinum toxin	1/5	0.28141081300756376	1.0	0	0	3.1274433150899137	3.965409567739544	VAMP2
Cyclin B2-mediated events	1/5	0.28141081300756376	1.0	0	0	3.1274433150899137	3.965409567739544	CDC25B
Cytochrome P450 metabolism of miscellaneous substrates	1/5	0.28141081300756376	1.0	0	0	3.1274433150899137	3.965409567739544	CYP2U1
Disinhibition of SNARE formation	1/5	0.28141081300756376	1.0	0	0	3.1274433150899137	3.965409567739544	STXBP3
Ketone body metabolism	1/5	0.28141081300756376	1.0	0	0	3.1274433150899137	3.965409567739544	HMGCL
NOSTRIN-mediated endothelial NOS trafficking	1/5	0.28141081300756376	1.0	0	0	3.1274433150899137	3.965409567739544	WASL
Phenylalanine, tyrosine and tryptophan biosynthesis	1/5	0.28141081300756376	1.0	0	0	3.1274433150899137	3.965409567739544	IL4I1
UDP-N-acetyl-glucosamine biosynthesis	1/5	0.28141081300756376	1.0	0	0	3.1274433150899137	3.965409567739544	GFPT1
S1P/S1P3 pathway	3/29	0.28256199446503544	1.0	0	0	1.6176430940120243	2.0444700380751004	ITGAV;JAK2;VEGFA
Thyroid cancer	3/29	0.28256199446503544	1.0	0	0	1.6176430940120243	2.0444700380751004	RET;RXRB;TFG
Neurotrophin signaling pathway	10/126	0.2861491939867961	1.0	0	0	1.2410489345594895	1.5528524850536274	NGFR;MAPK8;RPS6KA2;MAPKAPK2;PLCG2;RAPGEF1;PIK3CD;YWHAZ;CRKL;ATF4
Myometrial relaxation and contraction pathways	12/155	0.28861005145531615	1.0	0	0	1.2106232187444828	1.504415814679444	RYR1;ATF2;CRCP;RGS3;PRKAR1B;PRKCE;PLCG2;ATP2A2;GABPB1;YWHAZ;ADCY7;ATF4
CDC42 signaling events	6/70	0.28981426290229606	1.0	0	0	1.3403328493242488	1.6600223843752173	ATF2;MAPK8;PRKCE;WASL;PAK2;VAV2
Cell differentiation by G alpha (i/o) pathway inferred from mouse Neuro2A model	4/43	0.2948980653493982	1.0	0	0	1.454624797716239	1.7762794676711968	STAT3;RAPGEF1;RALGDS;RASGRP3
Apoptotic cleavage of cellular proteins	2/17	0.29721627891806546	1.0	0	0	1.8396725382881844	2.2320658480461635	ROCK1;FNTA
Beta-catenin phosphorylation cascade	2/17	0.29721627891806546	1.0	0	0	1.8396725382881844	2.2320658480461635	FRAT2;CSNK1A1
Branched-chain amino acid catabolism	2/17	0.29721627891806546	1.0	0	0	1.8396725382881844	2.2320658480461635	ALDH6A1;AUH
Glycosylphosphatidylinositol (GPI) biosynthesis	2/17	0.29721627891806546	1.0	0	0	1.8396725382881844	2.2320658480461635	PIGA;PIGH
Pathogenic Escherichia coli infection	5/57	0.29972949228812756	1.0	0	0	1.37168566451312	1.652709632618617	ROCK1;WASL;CLDN1;YWHAZ;NCK1
Retinoic acid receptor-mediated signaling	3/30	0.300402456765731	1.0	0	0	1.5637216575449568	1.8805819871945513	RXRB;MAPK8;CCNH
Tight junction interactions	3/30	0.300402456765731	1.0	0	0	1.5637216575449568	1.8805819871945513	PARD3;CLDN1;INADL
Tumor necrosis factor (TNF) pathway	3/30	0.300402456765731	1.0	0	0	1.5637216575449568	1.8805819871945513	MAPK8;TNFRSF1B;AGFG1
Asparagine N-linked glycosylation	7/85	0.3006623706242067	1.0	0	0	1.2877707768017292	1.547600855917733	ST6GAL1;MAN2A1;EDEM2;GFPT1;ALG13;SEC24D;SEC31A
MicroRNAs in cardiomyocyte hypertrophy	7/85	0.3006623706242067	1.0	0	0	1.2877707768017292	1.547600855917733	MAPK8;MYEF2;ROCK1;STAT3;LRP5;PIK3CD;IL6ST
TGF-beta regulation of skeletal system development	7/85	0.3006623706242067	1.0	0	0	1.2877707768017292	1.547600855917733	ACVR1;SMAD2;BMP2;ROCK1;E2F5;BMPR1B;SMAD7
Wnt signaling pathway	17/231	0.30954491399647893	1.0	0	0	1.1507908302278904	1.349477260096336	SMAD2;TLE3;GSK3A;CTBP2;ROCK1;CSNK1A1;PRKCE;FZD7;FZD6;SIAH1;LRP5;SOX12;NKD2;PPP3R1;MAPK8;FRAT2;PPP3CC
Heart development	4/44	0.3095901754602417	1.0	0	0	1.4215651432226881	1.666793476124277	BMP2;SRF;TBX2;VEGFA
Glycerophospholipid biosynthesis	7/86	0.3110162772915852	1.0	0	0	1.2727966980017091	1.4865120292562428	CDS1;SLC44A2;PNPLA8;PLA2G4C;PLD6;TAZ;LPIN2
Progesterone-mediated oocyte maturation	7/86	0.3110162772915852	1.0	0	0	1.2727966980017091	1.4865120292562428	MAPK8;RPS6KA2;CDC16;PIK3CD;ADCY7;ANAPC10;CDC25B
mRNA stability regulation by proteins that bind AU-rich elements	7/86	0.3110162772915852	1.0	0	0	1.2727966980017091	1.4865120292562428	EXOSC7;PSMD7;MAPKAPK2;EXOSC8;TNFSF13;PARN;YWHAZ
Nucleotide excision repair	5/58	0.31247014730130374	1.0	0	0	1.348035911676687	1.5680978444968583	CUL4A;CCNH;RAD23A;GTF2H3;RAD23B
Activated NOTCH1 signaling in the nucleus	3/31	0.3182958830812493	1.0	0	0	1.5132790234306033	1.7323622974518647	DLL4;ADAM17;ITCH
Alpha-V beta-3 integrin/OPN pathway	3/31	0.3182958830812493	1.0	0	0	1.5132790234306033	1.7323622974518647	MAPK8;PIP5K1A;ITGAV
Amino acid transport across the plasma membrane	3/31	0.3182958830812493	1.0	0	0	1.5132790234306033	1.7323622974518647	SLC43A2;SLC6A15;SLC43A1
Stathmin and breast cancer resistance to antimicrotubule agents	3/31	0.3182958830812493	1.0	0	0	1.5132790234306033	1.7323622974518647	HSPA5;PRKAR1B;RB1CC1
RNA polymerase II transcription	8/101	0.3183114661981495	1.0	0	0	1.2385914119167976	1.4178464575204544	CCNT2;ELL;CCNH;NCBP2;UPF3B;TAF4B;GTF2H3;GTF2F2
TNF-alpha signaling pathway	8/101	0.3183114661981495	1.0	0	0	1.2385914119167976	1.4178464575204544	CYLD;ADAM17;MAPK8;OTUD7B;TNFRSF1B;MAP4K5;SQSTM1;NSMAF
Toll receptor cascades	12/159	0.3187903974045663	1.0	0	0	1.180167288713175	1.3491925632754933	APP;ATF2;MAPK8;UBE2Q2;RPS6KA2;UBE2D3;MAPKAPK2;ZFYVE20;PLCG2;PIK3C3;UBE2Z;DUSP7
Botulinum neurotoxicity	2/18	0.3213771914879494	1.0	0	0	1.7374685083832853	1.972269645244214	STX16;VAMP2
Downregulation of MTA-3 in ER-negative breast tumors	2/18	0.3213771914879494	1.0	0	0	1.7374685083832853	1.972269645244214	MTA1;SNAI1
PKA activation in glucagon signaling	2/18	0.3213771914879494	1.0	0	0	1.7374685083832853	1.972269645244214	PRKAR1B;ADCY7
Phosphatidylcholine biosynthesis	2/18	0.3213771914879494	1.0	0	0	1.7374685083832853	1.972269645244214	SLC44A2;LPIN2
Serotonin receptor 4/6/7 and NR3C signaling	2/18	0.3213771914879494	1.0	0	0	1.7374685083832853	1.972269645244214	SRF;MAPKAPK2
Transcriptional activity regulation by PML	2/18	0.3213771914879494	1.0	0	0	1.7374685083832853	1.972269645244214	TNFRSF1B;SIRT1
Cap-dependent translation initiation	6/73	0.3239345098301385	1.0	0	0	1.285250677434211	1.4487524462922707	EIF4A2;RPL3;RPL12;EIF3J;RPL13A;RPL10A
Integrin-linked kinase signaling	4/45	0.3243499467481157	1.0	0	0	1.3899748067066284	1.5650174803278931	SNAI1;ZYX;PARVA;PARVB
Acyl chain remodeling of cardiolipin	1/6	0.3273760160228915	1.0	0	0	2.606202762574928	2.9102055580259156	TAZ
Basic mechanisms of SUMOylation	1/6	0.3273760160228915	1.0	0	0	2.606202762574928	2.9102055580259156	SAE1
Cell cycle negative regulation by p75 neurotrophin receptor	1/6	0.3273760160228915	1.0	0	0	2.606202762574928	2.9102055580259156	NGFR
ER quality control compartment (ERQC)	1/6	0.3273760160228915	1.0	0	0	2.606202762574928	2.9102055580259156	EDEM2
Influenza factor interactions with host	1/6	0.3273760160228915	1.0	0	0	2.606202762574928	2.9102055580259156	XK
Mitochondrial beta-oxidation of unsaturated fatty acids	1/6	0.3273760160228915	1.0	0	0	2.606202762574928	2.9102055580259156	ECI1
Multi-drug resistance factors	1/6	0.3273760160228915	1.0	0	0	2.606202762574928	2.9102055580259156	ABCC3
NADE-dependent death signaling	1/6	0.3273760160228915	1.0	0	0	2.606202762574928	2.9102055580259156	NGFR
NF-kappaB activation	1/6	0.3273760160228915	1.0	0	0	2.606202762574928	2.9102055580259156	SQSTM1
Proteolysis and signaling pathway of Notch	1/6	0.3273760160228915	1.0	0	0	2.606202762574928	2.9102055580259156	ADAM17
Pyrimidine biosynthesis	1/6	0.3273760160228915	1.0	0	0	2.606202762574928	2.9102055580259156	DCTD
RSK activation	1/6	0.3273760160228915	1.0	0	0	2.606202762574928	2.9102055580259156	RPS6KA2
Telomere extension by telomerase	1/6	0.3273760160228915	1.0	0	0	2.606202762574928	2.9102055580259156	DKC1
Pancreatic beta-cell development regulation	3/32	0.33620111303023414	1.0	0	0	1.465989053948397	1.597995133982202	HNF4G;NKX6-1;GCK
Pathways in cancer	23/325	0.3374817549868099	1.0	0	0	1.106633788416431	1.2020741241051518	RET;SMAD2;FH;CDKN1B;CTBP2;FZD7;FZD6;STAT3;SLC2A1;XIAP;PIK3CD;CBLB;CRKL;VEGFA;RXRB;BMP2;MAPK8;TFG;MSH3;PLCG2;ITGAV;RALGDS;JAK1
Ephrin receptor B forward pathway	5/60	0.3381442034058551	1.0	0	0	1.303101381287464	1.4129304628453252	MAPK8;RGS3;ROCK1;WASL;NCK1
SLC-mediated transmembrane transport	18/251	0.34182781498160075	1.0	0	0	1.1213940173629173	1.2037583150431734	SLC30A7;NUP210;SLC43A2;SLC44A2;SLC31A1;SLC6A15;SLC41A2;SLC43A1;SLC2A1;SLC6A11;SLC4A4;GCK;NUP160;HK2;SLC2A8;SLC6A9;RAE1;NUPL1
Mitochondrial gene expression	2/19	0.3453244433048788	1.0	0	0	1.646022797415744	1.7501681222794514	MYEF2;GABPB1
Signaling by FGFR1 fusion mutants	2/19	0.3453244433048788	1.0	0	0	1.646022797415744	1.7501681222794514	STAT3;LRRFIP1
Tamoxifen metabolism	2/19	0.3453244433048788	1.0	0	0	1.646022797415744	1.7501681222794514	CYP1B1;UGT2B7
ABC transporters	4/47	0.35397810255123374	1.0	0	0	1.3308269425914525	1.3820906958049044	ABCC3;ABCA10;ABCA3;ABCG1
Global genomic nucleotide excision repair (GG-NER)	3/33	0.3540795618286101	1.0	0	0	1.4215651432226881	1.4759167533908473	CCNH;GTF2H3;RAD23B
Propanoate metabolism	3/33	0.3540795618286101	1.0	0	0	1.4215651432226881	1.4759167533908473	ALDH6A1;MLYCD;MUT
VEGF signaling pathway	6/76	0.3585654817410588	1.0	0	0	1.2345170980618079	1.2661750308650361	PPP3R1;PPP3CC;MAPKAPK2;PLCG2;PIK3CD;VEGFA
Developmental biology	29/420	0.3610565940234809	1.0	0	0	1.079712573066756	1.0999254000841316	CNTNAP1;NRP2;CEBPD;ROCK1;NTN4;HNF4G;CRMP1;ARHGAP39;WASL;PCSK6;ACVR1B;RPS6KA2;ITGAV;NKX6-1;SRGAP2;MEF2D;PAK2;PLXNA3;NCK1;SPTBN2;SPAG9;SMAD2;TRPC1;SIAH1;MED8;L1CAM;GCK;VAV2;CACNB1
Circadian rhythm	5/62	0.36397164042045055	1.0	0	0	1.261065852858836	1.274533185343185	PER2;ATF2;BHLHE41;NR1D1;MEF2D
Colorectal cancer	5/62	0.36397164042045055	1.0	0	0	1.261065852858836	1.274533185343185	SMAD2;MAPK8;MSH3;PIK3CD;RALGDS
Amino acid metabolism	14/195	0.36662270803726177	1.0	0	0	1.1226719592630459	1.1265137463248147	GCDH;ARG2;GPT2;PYCR1;DLST;AZIN1;ASS1;GLUD1;ALDH6A1;PSMD7;AUH;CTH;NAGS;PAOX
Chondroitin sulfate biosynthesis	2/20	0.36898658508559645	1.0	0	0	1.5637216575449568	1.559022658927353	BCAN;CSGALNACT2
N-glycan antennae elongation in the medial/trans-Golgi	2/20	0.36898658508559645	1.0	0	0	1.5637216575449568	1.559022658927353	ST6GAL1;MAN2A1
Nerve growth factor (NGF) pathway	2/20	0.36898658508559645	1.0	0	0	1.5637216575449568	1.559022658927353	NGFR;MAPK8
Lysosome	9/121	0.3695074058880465	1.0	0	0	1.1630987535458357	1.1579630861098476	SCARB2;CTSO;NAGLU;NPC1;IDUA;GBA;AP3D1;DNASE2;SGSH
Apoptotic factor-mediated response	1/7	0.3704031607545462	1.0	0	0	2.233888082207081	2.218615531982386	XIAP
FYVE-finger proteins in vesicle transport	1/7	0.3704031607545462	1.0	0	0	2.233888082207081	2.218615531982386	RAB5A
Fas signaling pathway in cardiomyocytes	1/7	0.3704031607545462	1.0	0	0	2.233888082207081	2.218615531982386	GSK3A
Gamma-secretase-mediated ErbB4 signaling pathway	1/7	0.3704031607545462	1.0	0	0	2.233888082207081	2.218615531982386	ADAM17
Inactivation of BCL-2 by BH3-only proteins	1/7	0.3704031607545462	1.0	0	0	2.233888082207081	2.218615531982386	BCL2L11
Internal ribosome entry pathway	1/7	0.3704031607545462	1.0	0	0	2.233888082207081	2.218615531982386	EIF4A2
Neurofascin interactions	1/7	0.3704031607545462	1.0	0	0	2.233888082207081	2.218615531982386	CNTNAP1
NrCAM interactions	1/7	0.3704031607545462	1.0	0	0	2.233888082207081	2.218615531982386	NRP2
Phosphatidylglycerol biosynthesis	1/7	0.3704031607545462	1.0	0	0	2.233888082207081	2.218615531982386	PLD6
Telomerase RNA component gene hTERC transcriptional regulation	1/7	0.3704031607545462	1.0	0	0	2.233888082207081	2.218615531982386	NFYB
Zinc efflux and compartmentalization by the SLC30 family	1/7	0.3704031607545462	1.0	0	0	2.233888082207081	2.218615531982386	SLC30A7
EPO receptor signaling	3/34	0.37189521722974067	1.0	0	0	1.3797544037161384	1.3647746012512463	MAPK8;STAT3;JAK2
Ephrin receptor A forward pathway	3/34	0.37189521722974067	1.0	0	0	1.3797544037161384	1.3647746012512463	ROCK1;CRKL;VAV2
Fatty acid beta oxidation	3/34	0.37189521722974067	1.0	0	0	1.3797544037161384	1.3647746012512463	GCDH;GK;ECI1
HIF-2-alpha transcription factor network	3/34	0.37189521722974067	1.0	0	0	1.3797544037161384	1.3647746012512463	SLC2A1;SIRT1;VEGFA
MAPK/TRK pathway	3/34	0.37189521722974067	1.0	0	0	1.3797544037161384	1.3647746012512463	RIT1;SRF;MAPKAPK2
N-cadherin signaling events	3/34	0.37189521722974067	1.0	0	0	1.3797544037161384	1.3647746012512463	MAPK8;ROCK1;LRP5
Signaling by PDGF	9/122	0.3787274953426865	1.0	0	0	1.153565157205296	1.1200406413116297	GSK3A;CDKN1B;PRKAR1B;PRKCE;STAT3;RAPGEF1;ADCY7;CRKL;NCK1
Integrated breast cancer pathway	11/152	0.380637469731519	1.0	0	0	1.1316406732233242	1.0930606434310735	SMAD2;GSK3A;USP38;MAP3K7CL;SIRT1;CCNB1IP1;CDC25B;RASGRP3;SMAD7;JAK1;VEGFA
G alpha 12 pathway	4/49	0.38360275128798754	1.0	0	0	1.2765074755469035	1.223082783060718	MAPK8;PLD6;MEF2D;VAV2
Glycerolipid metabolism	4/49	0.38360275128798754	1.0	0	0	1.2765074755469035	1.223082783060718	DGKE;GK;DGKQ;PPAP2B
Interleukin-5 signaling pathway	4/49	0.38360275128798754	1.0	0	0	1.2765074755469035	1.223082783060718	GSK3A;STAT3;JAK2;JAK1
Capped intron-containing pre-mRNA processing	10/138	0.3886246762744678	1.0	0	0	1.1331316359021426	1.0709694435257395	NUP210;NHP2L1;NCBP2;PCBP2;UPF3B;HNRNPC;GTF2F2;RAE1;NUPL1;NUP160
Interferon signaling	12/168	0.3889173334294606	1.0	0	0	1.1169440411035405	1.054829072278957	EIF4A2;IFITM1;PPM1B;NUP210;NEDD4;KPNA4;KPNA5;JAK2;RAE1;NUPL1;NUP160;JAK1
Arf6 signal transduction regulation	3/35	0.3896146158561924	1.0	0	0	1.3403328493242488	1.26339398130611	NCK1;GULP1;ARF6
Integrated cancer pathway	3/35	0.3896146158561924	1.0	0	0	1.3403328493242488	1.26339398130611	SMAD2;JAK1;CDC25B
Interleukin-7 signaling pathway	3/35	0.3896146158561924	1.0	0	0	1.3403328493242488	1.26339398130611	CDKN1B;STAT3;JAK1
PIK3C1/AKT pathway	3/35	0.3896146158561924	1.0	0	0	1.3403328493242488	1.26339398130611	GSK3A;CDKN1B;YWHAZ
APC/C activator regulation between G1/S and early anaphase	2/21	0.392302165857111	1.0	0	0	1.4892587214713873	1.3935334969453415	CDC16;ANAPC10
E-cadherin keratinocyte pathway	2/21	0.392302165857111	1.0	0	0	1.4892587214713873	1.3935334969453415	ZYX;PIP5K1A
IGF1 signaling pathway	2/21	0.392302165857111	1.0	0	0	1.4892587214713873	1.3935334969453415	MAPK8;SRF
Inactivation of APC/C via direct inhibition of the APC/C complex	2/21	0.392302165857111	1.0	0	0	1.4892587214713873	1.3935334969453415	CDC16;ANAPC10
S1P/S1P1 pathway	2/21	0.392302165857111	1.0	0	0	1.4892587214713873	1.3935334969453415	ITGAV;VEGFA
Y branching of actin filaments	2/21	0.392302165857111	1.0	0	0	1.4892587214713873	1.3935334969453415	WASL;NCK1
L1CAM interactions	7/94	0.3954926842069903	1.0	0	0	1.164473574767521	1.0801924586496587	CNTNAP1;NRP2;RPS6KA2;ITGAV;L1CAM;VAV2;SPTBN2
p75 neurotrophin receptor-mediated signaling	9/124	0.3972122462035872	1.0	0	0	1.1349592675729525	1.0478903179932864	APP;NGFR;ADAM17;MAPK8;BCL2L11;PLEKHG5;XIAP;SQSTM1;VAV2
T cell receptor signaling pathway	10/139	0.39735241425892315	1.0	0	0	1.1249796097445732	1.0382793422404648	PPP3R1;MAPK8;PPP3CC;PIK3CD;CBLB;ASAP2;ARFGAP3;PAK2;NCK1;VAV2
Interleukin-12-mediated signaling events	5/65	0.4027425152624646	1.0	0	0	1.2028628134961208	1.0939530175931191	ATF2;PPP3R1;STAT3;JAK2;IL18R1
GM-CSF-mediated signaling events	3/36	0.407206802863793	1.0	0	0	1.303101381287464	1.1707507264032777	STAT3;JAK2;YWHAZ
Glycogen metabolism	3/36	0.407206802863793	1.0	0	0	1.303101381287464	1.1707507264032777	GSK3A;PPP2R2A;GYG1
Binding of RNA by insulin-like growth factor 2 mRNA binding proteins (IGF2BPs/IMPs/VICKZs)	1/8	0.4106799074569695	1.0	0	0	1.954652071931196	1.73952537508282	IGF2BP3
Cross-presentation of particulate exogenous antigens (phagosomes)	1/8	0.4106799074569695	1.0	0	0	1.954652071931196	1.73952537508282	ITGAV
Degradation of cysteine and homocysteine	1/8	0.4106799074569695	1.0	0	0	1.954652071931196	1.73952537508282	CTH
Fatty acid elongation in mitochondria	1/8	0.4106799074569695	1.0	0	0	1.954652071931196	1.73952537508282	MECR
Formyl peptide interaction with formyl peptide receptors	1/8	0.4106799074569695	1.0	0	0	1.954652071931196	1.73952537508282	APP
Gene expression regulation in early pancreatic precursor cells	1/8	0.4106799074569695	1.0	0	0	1.954652071931196	1.73952537508282	NKX6-1
Glycogen biosynthesis	1/8	0.4106799074569695	1.0	0	0	1.954652071931196	1.73952537508282	GYG1
Hydrolysis of lysophosphatidylcholine (LPC)	1/8	0.4106799074569695	1.0	0	0	1.954652071931196	1.73952537508282	PLA2G4C
Import of palmitoyl-CoA into the mitochondrial matrix	1/8	0.4106799074569695	1.0	0	0	1.954652071931196	1.73952537508282	PRKAA2
NOD-like receptor (NLR) proteins	1/8	0.4106799074569695	1.0	0	0	1.954652071931196	1.73952537508282	MAPK8
Nef-induced signal transduction	1/8	0.4106799074569695	1.0	0	0	1.954652071931196	1.73952537508282	PAK2
Nicotinate metabolism	1/8	0.4106799074569695	1.0	0	0	1.954652071931196	1.73952537508282	NMNAT3
RNA polymerase II C-terminal domain phosphorylation and interaction with capping enzyme	1/8	0.4106799074569695	1.0	0	0	1.954652071931196	1.73952537508282	GTF2H3
Stabilization of mRNA by HuR	1/8	0.4106799074569695	1.0	0	0	1.954652071931196	1.73952537508282	TNFSF13
Vitamin C (ascorbate) metabolism	1/8	0.4106799074569695	1.0	0	0	1.954652071931196	1.73952537508282	SLC2A1
Type I interferon (interferon-alpha/beta) pathway	4/51	0.413059249055469	1.0	0	0	1.2264483588587896	1.0843817763605739	PTP4A1;PTPN9;PTPRH;JAK1
BRCA1, BRCA2 and ATR roles in cancer susceptibility	2/22	0.41521874764394673	1.0	0	0	1.4215651432226881	1.2494843910225342	HUS1;RAD17
Nephrin interactions	2/22	0.41521874764394673	1.0	0	0	1.4215651432226881	1.2494843910225342	WASL;NCK1
RNA polymerase II promoter escape	2/22	0.41521874764394673	1.0	0	0	1.4215651432226881	1.2494843910225342	TAF4B;GTF2H3
Thyroid-stimulating hormone signaling pathway	5/66	0.41561875469304094	1.0	0	0	1.18463761935224	1.0400963039156685	CDKN1B;STAT3;JAK2;RALGDS;JAK1
Epidermal growth factor receptor (EGFR) pathway	8/111	0.41640417730749424	1.0	0	0	1.1270066000324013	0.9873692542267152	MAPK8;RPS6KA2;PRKCE;PLCG2;CBLB;WASL;NCK1;VAV2
Signaling by EGFR in cancer	8/111	0.41640417730749424	1.0	0	0	1.1270066000324013	0.9873692542267152	ADAM17;GSK3A;CDKN1B;PRKAR1B;PRKCE;STAM2;ADCY7;EPS15
Focal adhesion	16/233	0.4212188809093431	1.0	0	0	1.073800279859198	0.9284105925099129	ROCK1;TESK2;XIAP;PIK3CD;PARVA;PTK6;PARVB;CRKL;VAV2;VEGFA;MYL5;MAPK8;RAPGEF1;ZYX;ITGAV;PAK2
Axon guidance	22/325	0.4226985484806785	1.0	0	0	1.0585192758765862	0.9114867200310802	NRP2;CNTNAP1;ROCK1;TRPC1;SIAH1;NTN4;CRMP1;ARHGAP39;WASL;L1CAM;VAV2;CACNB1;PPP3R1;PPP3CC;RGS3;RPS6KA2;ITGAV;SRGAP2;PAK2;SPTBN2;PLXNA3;NCK1
Influenza infection	10/142	0.42356613345648	1.0	0	0	1.1012124348908148	0.9459917164579655	RPL3;XK;NUP210;RPL12;RPL13A;RPL10A;GTF2F2;RAE1;NUPL1;NUP160
ALK in cardiac myocytes	3/37	0.4246432773263458	1.0	0	0	1.2678824250364515	1.0859486634082278	ACVR1;ATF2;BMP2
Activation of NMDA receptor upon glutamate binding and postsynaptic events	3/37	0.4246432773263458	1.0	0	0	1.2678824250364515	1.0859486634082278	RPS6KA2;CAMKK1;GRIN2D
Interleukin-23-mediated signaling events	3/37	0.4246432773263458	1.0	0	0	1.2678824250364515	1.0859486634082278	STAT3;JAK2;IL18R1
Mitochondrial pathway of apoptosis: BH3-only Bcl-2 family	7/97	0.42738144320496124	1.0	0	0	1.1284589281252264	0.9592785091969622	PPP3R1;CTSO;MAPK8;BCL2L11;PRKCE;BMF;RAD9B
TSH regulation of gene expression	7/97	0.42738144320496124	1.0	0	0	1.1284589281252264	0.9592785091969622	FH;PDE2A;CYP1B1;ATP2A2;SMG5;CAMKK2;VEGFA
Signaling events mediated by stem cell factor receptor (c-Kit)	4/52	0.42767732659841035	1.0	0	0	1.2028628134961208	1.0216951675588632	MAPK8;STAT3;JAK2;CRKL
SMAD2/3 nuclear pathway	6/82	0.4281868192391402	1.0	0	0	1.1441865786914318	0.9704941189800084	SMAD2;ATF2;TFE3;E2F5;SKIL;SMAD7
G alpha 13 pathway	5/67	0.42844969472920974	1.0	0	0	1.1669564608544454	0.9890912284173138	MAPK8;ROCK1;PRKCE;SRF;PLD6
Oocyte meiosis	8/113	0.43611782822093875	1.0	0	0	1.1070595805628012	0.9186854485934514	PPP3R1;PPP3CC;RPS6KA2;CDC16;YWHAZ;ADCY7;ANAPC10;SMC1B
mTOR signaling pathway	8/113	0.43611782822093875	1.0	0	0	1.1070595805628012	0.9186854485934514	EIF4A2;PRKAA2;RRN3;RPS6KA2;RB1CC1;PIK3CD;YWHAZ;VEGFA
Cyclins and cell cycle regulation	2/23	0.43769200580293754	1.0	0	0	1.3597579630825711	1.1234861461783365	CDKN1B;CCNH
Hypoxia and p53 in the cardiovascular system	2/23	0.43769200580293754	1.0	0	0	1.3597579630825711	1.1234861461783365	MAPK8;FHL2
Mismatch repair	2/23	0.43769200580293754	1.0	0	0	1.3597579630825711	1.1234861461783365	MSH3;PMS2
Mitochondrial fatty acid beta-oxidation	2/23	0.43769200580293754	1.0	0	0	1.3597579630825711	1.1234861461783365	ECI1;MUT
Mitochondrial pathway of apoptosis: antiapoptotic Bcl-2 family	2/23	0.43769200580293754	1.0	0	0	1.3597579630825711	1.1234861461783365	AVEN;MAPK8
Modulation of interferon signaling by chaperones	2/23	0.43769200580293754	1.0	0	0	1.3597579630825711	1.1234861461783365	TNFRSF1B;JAK2
Nitrogen metabolism	2/23	0.43769200580293754	1.0	0	0	1.3597579630825711	1.1234861461783365	GLUD1;CTH
Proximal tubule bicarbonate reclamation	2/23	0.43769200580293754	1.0	0	0	1.3597579630825711	1.1234861461783365	GLUD1;SLC4A4
Rho cell motility signaling pathway	2/23	0.43769200580293754	1.0	0	0	1.3597579630825711	1.1234861461783365	ROCK1;PIP5K1A
Signaling events mediated by PRL	2/23	0.43769200580293754	1.0	0	0	1.3597579630825711	1.1234861461783365	PTP4A1;ROCK1
Wnt signaling pathway and pluripotency	7/98	0.43797432410145404	1.0	0	0	1.1169440411035405	0.9221434056706037	CTBP2;PRKCE;FZD7;FZD6;LRP5;PPP2R2A;NKD2
Response to elevated platelet cytosolic calcium	6/83	0.43971933447612177	1.0	0	0	1.13040119822527	0.9287586858596631	APP;SERPINA1;STXBP3;HSPA5;BRPF3;VEGFA
BMAL1-CLOCK/NPAS2 activates circadian expression	3/38	0.44189792653681165	1.0	0	0	1.2345170980618079	1.0082009287822031	PER2;BHLHE41;NR1D1
EGFR interaction with phospholipase C-gamma	3/38	0.44189792653681165	1.0	0	0	1.2345170980618079	1.0082009287822031	PRKAR1B;PRKCE;ADCY7
Signaling events mediated by HDAC class II	3/38	0.44189792653681165	1.0	0	0	1.2345170980618079	1.0082009287822031	NUP210;SRF;HDAC11
Androgen receptor regulation of biosynthesis and transcription	4/53	0.4421988527266957	1.0	0	0	1.180167288713175	0.9630113207891184	RXRB;MAPK8;RCHY1;SIRT1
Axonogenesis regulation by p75 neurotrophin receptor	1/9	0.4483819389223588	1.0	0	0	1.7374685083832853	1.3936406351098227	NGFR
Benzo(a)pyrene metabolism	1/9	0.4483819389223588	1.0	0	0	1.7374685083832853	1.3936406351098227	CYP1B1
Bicarbonate transporters	1/9	0.4483819389223588	1.0	0	0	1.7374685083832853	1.3936406351098227	SLC4A4
Gene expression regulation by hypoxia-inducible factor	1/9	0.4483819389223588	1.0	0	0	1.7374685083832853	1.3936406351098227	VEGFA
Ketone body biosynthesis and degradation	1/9	0.4483819389223588	1.0	0	0	1.7374685083832853	1.3936406351098227	HMGCL
MAP kinase pathway regulation through dual specificity phosphatases	1/9	0.4483819389223588	1.0	0	0	1.7374685083832853	1.3936406351098227	MAPK8
Rapid glucocorticoid receptor pathway	1/9	0.4483819389223588	1.0	0	0	1.7374685083832853	1.3936406351098227	MAPK8
cAMP receptor, G-protein-independent pathways inferred from amoeba model	1/9	0.4483819389223588	1.0	0	0	1.7374685083832853	1.3936406351098227	STAT3
Granule cell survival pathway	7/99	0.44853686661602743	1.0	0	0	1.1056617780620905	0.886480253250432	KCNV1;GSK3A;MAPK8;KCNT2;PLCG2;NPTX1;ADCY7
Differentiation pathway in PC12 cells	6/84	0.4512067596730922	1.0	0	0	1.1169440411035405	0.8888971265112656	MAPK8;RIT1;SRF;RAPGEF1;PLCG2;ADCY7
Fas signaling pathway	8/115	0.4557491253871532	1.0	0	0	1.087806370466057	0.8548121529596657	MAPK8;ROCK1;CSNK1A1;FAF1;PIK3CD;XIAP;PAK2;AGFG1
Signaling events regulated by Ret tyrosine kinase	3/39	0.45894695035939725	1.0	0	0	1.2028628134961208	0.9368144008662109	RET;MAPK8;NCK1
Dilated cardiomyopathy	7/100	0.45906218779638663	1.0	0	0	1.09460516028147	0.8522262938117465	CACNB1;PRKAA2;PRKAG1;ATP2A2;ITGAV;PRKAB1;ADCY7
Nicotinate and nicotinamide metabolism	2/24	0.45968490717821753	1.0	0	0	1.303101381287464	1.0127886481667627	NT5E;NMNAT3
Triacylglyceride biosynthesis	2/24	0.45968490717821753	1.0	0	0	1.303101381287464	1.0127886481667627	GK;PPAP2B
AP-1 transcription factor network	5/70	0.4665515636247153	1.0	0	0	1.1169440411035405	0.851543317151197	ATF2;ELF1;CDKN1B;BCL2L11;BAG1
Long-term potentiation	5/70	0.4665515636247153	1.0	0	0	1.1169440411035405	0.851543317151197	PPP3R1;PPP3CC;RPS6KA2;ATF4;GRIN2D
PAC1 receptor pathway	3/40	0.4757687789547505	1.0	0	0	1.1727912431587175	0.8711766629413842	PRKCE;PLCG2;ADCY7
Innate immune system	21/319	0.47780087886904865	1.0	0	0	1.0294092416440155	0.7602817296217721	APP;ATF2;NLRX1;C1S;C1R;UBE2D3;ZFYVE20;ATG12;DUSP7;LGALS3;CYLD;ITCH;MAPK8;RNF125;RPS6KA2;DHX58;PCBP2;MAPKAPK2;PLCG2;TAX1BP1;PIK3C3
Rac1 cell motility signaling pathway	5/71	0.4790848614407961	1.0	0	0	1.1012124348908148	0.8103574904507005	ATF2;MAPK8;STAT3;PIP5K1A;PAK2
APC/C- and Cdc20-mediated degradation of Nek2A	2/25	0.48116695976017604	1.0	0	0	1.2509773260359656	0.915141153296627	CDC16;ANAPC10
Alpha-9 beta-1 integrin pathway	2/25	0.48116695976017604	1.0	0	0	1.2509773260359656	0.915141153296627	VEGFA;PAOX
Cellular response to hypoxia	2/25	0.48116695976017604	1.0	0	0	1.2509773260359656	0.915141153296627	UBE2D3;VEGFA
Fatty acid biosynthesis	2/25	0.48116695976017604	1.0	0	0	1.2509773260359656	0.915141153296627	MECR;ECHDC3
Regulatory RNA pathways	2/25	0.48116695976017604	1.0	0	0	1.2509773260359656	0.915141153296627	AGO3;AGO4
TPO signaling pathway	2/25	0.48116695976017604	1.0	0	0	1.2509773260359656	0.915141153296627	STAT3;JAK2
Activation of Src by protein tyrosine phosphatase alpha	1/10	0.4836737245739324	1.0	0	0	1.5637216575449568	1.1358009732127707	CDC25B
Cdc25 and Chk1 regulatory pathway in response to DNA damage	1/10	0.4836737245739324	1.0	0	0	1.5637216575449568	1.1358009732127707	CDC25B
Deregulation of CDK5 in Alzheimer's disease	1/10	0.4836737245739324	1.0	0	0	1.5637216575449568	1.1358009732127707	APP
Dermatan sulfate biosynthesis	1/10	0.4836737245739324	1.0	0	0	1.5637216575449568	1.1358009732127707	BCAN
Glycoprotein 1b-IX-V activation signaling	1/10	0.4836737245739324	1.0	0	0	1.5637216575449568	1.1358009732127707	YWHAZ
Interferon-alpha signaling pathway	1/10	0.4836737245739324	1.0	0	0	1.5637216575449568	1.1358009732127707	JAK1
NODAL signaling regulation	1/10	0.4836737245739324	1.0	0	0	1.5637216575449568	1.1358009732127707	ACVR1B
Nef-mediated downregulation of MHC class I complex cell surface expression	1/10	0.4836737245739324	1.0	0	0	1.5637216575449568	1.1358009732127707	PACS1
PIP biosynthesis at the late endosome membrane	1/10	0.4836737245739324	1.0	0	0	1.5637216575449568	1.1358009732127707	PIK3C3
Purine catabolism	1/10	0.4836737245739324	1.0	0	0	1.5637216575449568	1.1358009732127707	NT5E
Reduction of cytosolic calcium levels	1/10	0.4836737245739324	1.0	0	0	1.5637216575449568	1.1358009732127707	ATP2A2
Second messenger role in netrin-1 signaling	1/10	0.4836737245739324	1.0	0	0	1.5637216575449568	1.1358009732127707	TRPC1
Signal-dependent regulation of myogenesis by corepressor MITR	1/10	0.4836737245739324	1.0	0	0	1.5637216575449568	1.1358009732127707	MEF2D
Mitotic G2-G2/M phases	6/87	0.48531428091501055	1.0	0	0	1.0784287293413495	0.7796593200729024	OFD1;CCNH;CEP164;CEP63;NINL;CDC25B
Transcription	12/181	0.49154709044831213	1.0	0	0	1.0367215409137835	0.7362770821370384	CCNT2;RRN3;ELL;CCNH;NCBP2;POLR3D;TAF1A;UPF3B;TAF4B;GTF2H3;GTF2F2;HIST2H2BE
Bioactive peptide-induced signaling pathway	3/41	0.49234398405922986	1.0	0	0	1.1441865786914318	0.81074503959947	MAPK8;STAT3;JAK2
Fc epsilon receptor I signaling in mast cells	3/41	0.49234398405922986	1.0	0	0	1.1441865786914318	0.81074503959947	MAPK8;PPP3CC;PAK2
Transmembrane transport of small molecules	28/432	0.4989387968331092	1.0	0	0	1.0135232965569163	0.7046742097023148	SLC43A2;SLC44A2;SLC41A2;SLC43A1;SLC2A1;ATP2A2;ATP2C2;SLC4A4;ADCY7;NUP160;HK2;SLC2A8;RAB11FIP2;RAE1;SLC30A7;ABCC3;NUP210;SLC31A1;ABCA3;SLC6A15;SLC6A11;GCK;ABCA10;PRKAR1B;SLC6A9;NUPL1;ABCG1;FTL
ALK1 pathway	2/26	0.5021135288249375	1.0	0	0	1.2028628134961208	0.8286871135158803	ACVR1;SMAD7
Acyl chain remodelling of phosphatidylcholine	2/26	0.5021135288249375	1.0	0	0	1.2028628134961208	0.8286871135158803	PNPLA8;PLA2G4C
ERBB2 role in signal transduction and oncology	2/26	0.5021135288249375	1.0	0	0	1.2028628134961208	0.8286871135158803	STAT3;IL6ST
Inhibition of activated T cell apoptosis by neuropeptides VIP and PACAP	2/26	0.5021135288249375	1.0	0	0	1.2028628134961208	0.8286871135158803	PPP3CC;PRKAR1B
Interaction between L1-type proteins and ankyrins	2/26	0.5021135288249375	1.0	0	0	1.2028628134961208	0.8286871135158803	L1CAM;SPTBN2
Segmentation clock	2/26	0.5021135288249375	1.0	0	0	1.2028628134961208	0.8286871135158803	ADAM17;NKD2
Selenoamino acid metabolism	2/26	0.5021135288249375	1.0	0	0	1.2028628134961208	0.8286871135158803	CTH;METTL6
Termination of O-glycan biosynthesis	2/26	0.5021135288249375	1.0	0	0	1.2028628134961208	0.8286871135158803	ST6GAL1;ST3GAL1
Chronic myeloid leukemia	5/73	0.5038396298254092	1.0	0	0	1.071042231195176	0.7341965109046312	CDKN1B;CTBP2;PIK3CD;CBLB;CRKL
Signaling by NOTCH1	5/73	0.5038396298254092	1.0	0	0	1.071042231195176	0.7341965109046312	DLL4;TLE3;ADAM17;ITCH;HDAC11
Messenger RNA splicing: minor pathway	3/42	0.5086551868781795	1.0	0	0	1.1169440411035405	0.7550373332425284	NHP2L1;NCBP2;GTF2F2
HIV-1 Nef as negative effector of Fas and TNF	4/58	0.5128314595283895	1.0	0	0	1.0784287293413495	0.7201833617029685	MAPK8;XIAP;TNFRSF1B;PAK2
Adherens junction cell adhesion	5/74	0.5160427535385878	1.0	0	0	1.0565686875303764	0.6989895624093785	SMAD2;PARD3;SNAI1;WASL;MLLT4
E2F transcription factor network	5/74	0.5160427535385878	1.0	0	0	1.0565686875303764	0.6989895624093785	CDKN1B;TFE3;HBP1;E2F5;SIRT1
Wnt/calcium/cyclic GMP pathway	5/74	0.5160427535385878	1.0	0	0	1.0565686875303764	0.6989895624093785	PPP3R1;PRKCE;FZD7;FZD6;PLCG2
ALK2 pathway	1/11	0.5167092355191727	1.0	0	0	1.4215651432226881	0.938623882015072	ACVR1
Attenuation of GPCR signaling	1/11	0.5167092355191727	1.0	0	0	1.4215651432226881	0.938623882015072	PRKAR1B
B lymphocyte cell surface molecules	1/11	0.5167092355191727	1.0	0	0	1.4215651432226881	0.938623882015072	CR2
BTG family proteins and cell cycle regulation	1/11	0.5167092355191727	1.0	0	0	1.4215651432226881	0.938623882015072	BTG2
CD28-dependent Vav1 pathway	1/11	0.5167092355191727	1.0	0	0	1.4215651432226881	0.938623882015072	PAK2
Cardiac protection against reactive oxygen species	1/11	0.5167092355191727	1.0	0	0	1.4215651432226881	0.938623882015072	PRKCE
Cystic fibrosis transmembrane conductance regulator (CFTR) and beta 2 adrenergic receptor (b2AR) pathway	1/11	0.5167092355191727	1.0	0	0	1.4215651432226881	0.938623882015072	PRKAR1B
Down syndrome cell adhesion molecule (DSCAM) interactions	1/11	0.5167092355191727	1.0	0	0	1.4215651432226881	0.938623882015072	MAPK8
Erythropoietin-mediated neuroprotection through NF-kB	1/11	0.5167092355191727	1.0	0	0	1.4215651432226881	0.938623882015072	JAK2
Glypican-3 pathway	1/11	0.5167092355191727	1.0	0	0	1.4215651432226881	0.938623882015072	MAPK8
Mechanism of protein import into the nucleus	1/11	0.5167092355191727	1.0	0	0	1.4215651432226881	0.938623882015072	NUP210
Recycling of bile acids and salts	1/11	0.5167092355191727	1.0	0	0	1.4215651432226881	0.938623882015072	ABCC3
SLBP-dependent processing of replication-dependent histone pre-mRNAs	1/11	0.5167092355191727	1.0	0	0	1.4215651432226881	0.938623882015072	NCBP2
SUMOylation as a mechanism to modulate CtBP-dependent gene responses	1/11	0.5167092355191727	1.0	0	0	1.4215651432226881	0.938623882015072	SAE1
Stress fiber formation mediated by Rho-selective guanine exchange factor AKAP13	1/11	0.5167092355191727	1.0	0	0	1.4215651432226881	0.938623882015072	PRKAG1
TGF-beta signaling in gastrointestinal stem cells	1/11	0.5167092355191727	1.0	0	0	1.4215651432226881	0.938623882015072	SMAD2
Vitamin C in the brain	1/11	0.5167092355191727	1.0	0	0	1.4215651432226881	0.938623882015072	SLC2A1
eIF2 regulation	1/11	0.5167092355191727	1.0	0	0	1.4215651432226881	0.938623882015072	EIF2AK3
EGFR downregulation	2/27	0.5225052135835225	1.0	0	0	1.15831233892219	0.7518840726756088	EPS15;STAM2
Insulin regulation of blood glucose	2/27	0.5225052135835225	1.0	0	0	1.15831233892219	0.7518840726756088	YWHAZ;VAMP2
Mammalian calpain regulation of cell motility	2/27	0.5225052135835225	1.0	0	0	1.15831233892219	0.7518840726756088	CAST;PRKAR1B
Rev-mediated nuclear export of HIV-1 RNA	2/27	0.5225052135835225	1.0	0	0	1.15831233892219	0.7518840726756088	NUP210;RAE1
Beta-3 integrin cell surface interactions	3/43	0.5246869625704009	1.0	0	0	1.090968598287179	0.7036239678483429	ITGAV;L1CAM;VEGFA
G2/M checkpoints	3/43	0.5246869625704009	1.0	0	0	1.090968598287179	0.7036239678483429	HUS1;RAD17;RAD9B
Porphyrin and chlorophyll metabolism	3/43	0.5246869625704009	1.0	0	0	1.090968598287179	0.7036239678483429	HCCS;UGT2B7;FTL
Voltage-gated potassium channels	3/43	0.5246869625704009	1.0	0	0	1.090968598287179	0.7036239678483429	KCNG1;KCNV1;KCNS3
p53 signaling pathway	9/139	0.5339665811510796	1.0	0	0	1.012481648770116	0.6352532854297487	TADA2B;DUSP5;BTG2;PPP1R13B;GDF15;NFYB;PMS2;RCHY1;PRKAB1
Messenger RNA processing	13/203	0.5390181248146774	1.0	0	0	1.0013981058169674	0.6188701197931532	NUP210;CCNH;NCBP2;SRP54;UPF3B;GTF2H3;GTF2F2;NUP160;NHP2L1;PCBP2;HNRNPC;RAE1;NUPL1
Vasopressin-regulated water reabsorption	3/44	0.5404257430563362	1.0	0	0	1.0661738574170159	0.6561212989453926	DYNC1LI1;RAB5A;VAMP2
Cytoplasmic ribosomal proteins	7/108	0.5411725150583722	1.0	0	0	1.0135232965569163	0.6223207054287803	RPL3;XK;RPS6KA2;RPL12;EIF3J;RPL13A;RPL10A
Dual incision reaction in TC-NER	2/28	0.5423272791337781	1.0	0	0	1.1169440411035405	0.6834420012710096	CCNH;GTF2H3
Nef in HIV-1 replication and disease pathogenesis	2/28	0.5423272791337781	1.0	0	0	1.1169440411035405	0.6834420012710096	PACS1;PAK2
Recycling pathway of cell adhesion molecule L1	2/28	0.5423272791337781	1.0	0	0	1.1169440411035405	0.6834420012710096	RPS6KA2;L1CAM
TGF-beta receptor activation of SMADs	2/28	0.5423272791337781	1.0	0	0	1.1169440411035405	0.6834420012710096	SMAD2;SMAD7
Alanine and aspartate metabolism	1/12	0.5476326139928256	1.0	0	0	1.303101381287464	0.784663316761624	ASS1
ERK inactivation	1/12	0.5476326139928256	1.0	0	0	1.303101381287464	0.784663316761624	DUSP7
Gamma-aminobutyric acid receptor life cycle	1/12	0.5476326139928256	1.0	0	0	1.303101381287464	0.784663316761624	UBQLN1
Hormone-sensitive lipase (HSL)-mediated triacylglycerol hydrolysis	1/12	0.5476326139928256	1.0	0	0	1.303101381287464	0.784663316761624	ABHD5
Nucleotide G-protein coupled receptors (GPCRs)	1/12	0.5476326139928256	1.0	0	0	1.303101381287464	0.784663316761624	SPECC1L
Opening of calcium channels triggered by depolarization of the presynaptic terminal	1/12	0.5476326139928256	1.0	0	0	1.303101381287464	0.784663316761624	CACNB1
Phosphatidylethanolamine biosynthesis	1/12	0.5476326139928256	1.0	0	0	1.303101381287464	0.784663316761624	LPIN2
Phospholipase C epsilon pathway	1/12	0.5476326139928256	1.0	0	0	1.303101381287464	0.784663316761624	PRKAR1B
Platelet endothelial cell adhesion molecule 1 (PECAM1) interactions	1/12	0.5476326139928256	1.0	0	0	1.303101381287464	0.784663316761624	ITGAV
Pyrimidine catabolism	1/12	0.5476326139928256	1.0	0	0	1.303101381287464	0.784663316761624	NT5E
Resolution of AP sites via the single-nucleotide replacement pathway	1/12	0.5476326139928256	1.0	0	0	1.303101381287464	0.784663316761624	POLB
SODD/TNFR1 signaling pathway	1/12	0.5476326139928256	1.0	0	0	1.303101381287464	0.784663316761624	TNFRSF1B
Salmonella infection	1/12	0.5476326139928256	1.0	0	0	1.303101381287464	0.784663316761624	WASL
Protein metabolism	28/442	0.5491856077185432	1.0	0	0	0.9905929052320993	0.5936809624794414	EIF4A2;RPL3;RPL12;TIMM9;SRP54;RPL10A;TAZ;EEF1B2;SRP72;MAN2A1;FBXO4;ARSD;ST3GAL1;SEC11C;SEC31A;FBXW4;ST6GAL1;EDEM2;GFPT1;C1GALT1;RPL13A;ALG13;EEF1A1;PIGA;EIF3J;SRPRB;SEC24D;PIGH
Interleukin-1 signaling pathway	8/125	0.5511922759895288	1.0	0	0	1.0007818608287724	0.5961373047316003	ATF2;IL1RN;MAPK8;UBE2Q2;UBE2D3;MAPKAPK2;UBE2Z;SQSTM1
Signaling by ERBB4	6/93	0.5512594262979272	1.0	0	0	1.008852682287069	0.6008219652521846	GSK3A;ADAM17;ITCH;CDKN1B;NEDD4;JAK2
Mitochondrial pathway of apoptosis: caspases	5/77	0.5518565011684055	1.0	0	0	1.0154036737304915	0.6036242073782971	MAPK8;ROCK1;XIAP;HSPA13;PAK2
Fatty acid, triacylglycerol, and ketone body metabolism	11/173	0.5523735277526349	1.0	0	0	0.9942738863002615	0.59013215610353	HMGCL;PRKAA2;GK;NFYB;ECI1;MED8;FHL2;NR1D1;GRHL1;MUT;LPIN2
Wnt interactions in lipid metabolism and immune response	3/45	0.5558597193170988	1.0	0	0	1.0424811050299712	0.6121858951805282	KLF10;PLCG2;CDC25B
Glycosaminoglycan metabolism	7/110	0.5609147787911499	1.0	0	0	0.9950956002558815	0.5753506377474302	BCAN;NAGLU;IDUA;CSGALNACT2;ST3GAL1;HS6ST2;SGSH
ADP-ribosylation factor	2/29	0.5615691400028996	1.0	0	0	1.0784287293413495	0.6222753529617824	ASAP2;ARFGAP3
Association of TriC/CCT with target proteins during biosynthesis	2/29	0.5615691400028996	1.0	0	0	1.0784287293413495	0.6222753529617824	FBXW4;FBXO4
CDO in myogenesis	2/29	0.5615691400028996	1.0	0	0	1.0784287293413495	0.6222753529617824	SPAG9;MEF2D
IGF1 pathway	2/29	0.5615691400028996	1.0	0	0	1.0784287293413495	0.6222753529617824	YWHAZ;CRKL
Lipoprotein metabolism	2/29	0.5615691400028996	1.0	0	0	1.0784287293413495	0.6222753529617824	AMN;ABCG1
Post-translational modification: biosynthesis of GPI-anchored proteins	2/29	0.5615691400028996	1.0	0	0	1.0784287293413495	0.6222753529617824	PIGA;PIGH
Skeletal myogenesis control by HDAC and calcium/calmodulin-dependent kinase (CaMK)	2/29	0.5615691400028996	1.0	0	0	1.0784287293413495	0.6222753529617824	PPP3CC;MEF2D
Shigellosis	4/62	0.5662267167628826	1.0	0	0	1.008852682287069	0.5737957792931159	MAPK8;ROCK1;WASL;CRKL
Polo-like kinase 1 (PLK1) pathway	3/46	0.5709787435679021	1.0	0	0	1.0198184723119283	0.571509633914303	NINL;TPT1;CDC25B
RNA polymerase I, RNA polymerase III, and mitochondrial transcription	6/95	0.5723796480218033	1.0	0	0	0.9876136784494465	0.551041804814042	RRN3;CCNH;POLR3D;TAF1A;GTF2H3;HIST2H2BE
Fc epsilon receptor I signaling pathway	5/79	0.5749979012324414	1.0	0	0	0.9896972516107322	0.5476874617452169	MAPK8;PRKCE;PLCG2;PIK3CD;VAV2
Glycerophospholipid metabolism	5/79	0.5749979012324414	1.0	0	0	0.9896972516107322	0.5476874617452169	CDS1;DGKE;DGKQ;PPAP2B;TAZ
Adenylate cyclase inhibitory pathway	1/13	0.5765788005429956	1.0	0	0	1.2028628134961208	0.6623483018804874	ADCY7
Arylsulfatase activation	1/13	0.5765788005429956	1.0	0	0	1.2028628134961208	0.6623483018804874	ARSD
CBL-mediated ligand-induced downregulation of EGF receptors	1/13	0.5765788005429956	1.0	0	0	1.2028628134961208	0.6623483018804874	SH3GLB1
Glucose-dependent insulinotropic polypeptide (GIP) biosynthesis, secretion, and inactivation	1/13	0.5765788005429956	1.0	0	0	1.2028628134961208	0.6623483018804874	SEC11C
Keap1-Nrf2 pathway	1/13	0.5765788005429956	1.0	0	0	1.2028628134961208	0.6623483018804874	MAPK8
MAP kinase downregulation by phosphorylation of MEK1 by Cdk5/p35	1/13	0.5765788005429956	1.0	0	0	1.2028628134961208	0.6623483018804874	NGFR
N-glycan trimming in the ER and calnexin/calreticulin cycle	1/13	0.5765788005429956	1.0	0	0	1.2028628134961208	0.6623483018804874	EDEM2
Purine salvage	1/13	0.5765788005429956	1.0	0	0	1.2028628134961208	0.6623483018804874	AMPD3
p27 phosphorylation regulation during cell cycle progression	1/13	0.5765788005429956	1.0	0	0	1.2028628134961208	0.6623483018804874	CDKN1B
Biosynthesis of the N-glycan precursor (dolichol lipid-linked oligosaccharide, LLO) and transfer to a nascent protein	2/30	0.5802238905303087	1.0	0	0	1.0424811050299712	0.5674654488108497	GFPT1;ALG13
Butanoate metabolism	2/30	0.5802238905303087	1.0	0	0	1.0424811050299712	0.5674654488108497	HMGCL;AACS
CDC42 activity regulation	2/30	0.5802238905303087	1.0	0	0	1.0424811050299712	0.5674654488108497	DOCK6;VAV2
Interleukin-2/STAT5 pathway	2/30	0.5802238905303087	1.0	0	0	1.0424811050299712	0.5674654488108497	ELF1;JAK1
O-glycan biosynthesis	2/30	0.5802238905303087	1.0	0	0	1.0424811050299712	0.5674654488108497	C1GALT1;ST3GAL1
Ovarian infertility genes	2/30	0.5802238905303087	1.0	0	0	1.0424811050299712	0.5674654488108497	CDKN1B;BMPR1B
Signaling by FGFR1 mutants	2/30	0.5802238905303087	1.0	0	0	1.0424811050299712	0.5674654488108497	STAT3;LRRFIP1
Signaling pathway from G-protein families	2/30	0.5802238905303087	1.0	0	0	1.0424811050299712	0.5674654488108497	PPP3CC;PRKAR1B
TNFR1 signaling pathway	2/30	0.5802238905303087	1.0	0	0	1.0424811050299712	0.5674654488108497	MAPK8;PAK2
p38-alpha and p38-beta regulation	2/30	0.5802238905303087	1.0	0	0	1.0424811050299712	0.5674654488108497	DUSP16;PAK2
Actions of nitric oxide in the heart	3/47	0.58577423201838	1.0	0	0	0.9981202069435894	0.5338154807449936	PRKAR1B;PDE2A;VEGFA
Delta Np63 pathway	3/47	0.58577423201838	1.0	0	0	0.9981202069435894	0.5338154807449936	ITCH;CEBPD;HBP1
Nucleotide-binding domain, leucine rich repeat containing receptor (NLR) signaling pathways	3/47	0.58577423201838	1.0	0	0	0.9981202069435894	0.5338154807449936	APP;CYLD;ITCH
Endothelins	4/64	0.591677261978861	1.0	0	0	0.977326035965598	0.5128947989944911	MAPK8;PRKCE;JAK2;ADCY7
Validated nuclear estrogen receptor alpha network	4/64	0.591677261978861	1.0	0	0	0.977326035965598	0.5128947989944911	MTA1;LMO4;ABCA3;SRA1
Interferon-gamma signaling pathway	6/97	0.5929982642254269	1.0	0	0	0.9672505098216229	0.5054501088278388	STAT3;RAPGEF1;JAK2;CRKL;SMAD7;JAK1
CD40/CD40L signaling	2/31	0.5982878779829457	1.0	0	0	1.008852682287069	0.5182307140746727	MAPK8;CBLB
One-carbon metabolism	2/31	0.5982878779829457	1.0	0	0	1.008852682287069	0.5182307140746727	MTHFD1L;TCN2
Prostaglandin biosynthesis and regulation	2/31	0.5982878779829457	1.0	0	0	1.008852682287069	0.5182307140746727	ANXA4;ANXA5
ATM pathway	3/48	0.6002390692814308	1.0	0	0	0.977326035965598	0.49885384511654635	MAPK8;TOP3A;RAD17
Chondroitin sulfate/dermatan sulfate metabolism	3/48	0.6002390692814308	1.0	0	0	0.977326035965598	0.49885384511654635	BCAN;IDUA;CSGALNACT2
HES/HEY pathway	3/48	0.6002390692814308	1.0	0	0	0.977326035965598	0.49885384511654635	CDKN1B;STAT3;JAK2
Intestinal immune network for IgA production	3/48	0.6002390692814308	1.0	0	0	0.977326035965598	0.49885384511654635	TNFSF13;LTBR;ICOSLG
Lipid digestion, mobilization, and transport	3/48	0.6002390692814308	1.0	0	0	0.977326035965598	0.49885384511654635	AMN;ABHD5;ABCG1
N-glycan biosynthesis	3/48	0.6002390692814308	1.0	0	0	0.977326035965598	0.49885384511654635	ST6GAL1;MAN2A1;ALG13
Post-translational regulation of adherens junction stability and disassembly	3/48	0.6002390692814308	1.0	0	0	0.977326035965598	0.49885384511654635	RET;RAB5A;ARF6
Presenilin action in Notch and Wnt signaling	3/48	0.6002390692814308	1.0	0	0	0.977326035965598	0.49885384511654635	ADAM17;CSNK1A1;NEDD4
TGF-beta regulation of extracellular matrix	35/565	0.6034807901288499	1.0	0	0	0.9686771329924512	0.48922173546327014	CDKN1C;DLX2;CNTNAP1;NRP2;GSK3A;C1S;CEBPD;STX17;C1R;SLC2A1;PCSK6;CLDN1;HSPA13;LGALS3;UGCG;MTA1;CYP1B1;SKIL;RAE1;NCK1;KLF10;BRD2;FZD7;PLA2G4C;NSMCE1;LHFPL2;PDGFRL;CDC25B;VEGFA;SMAD7;PPAP2B;CTH;CDC16;SKAP1;ABCG1
CARM1 transcriptional regulation by protein methylation	1/14	0.603674120996785	1.0	0	0	1.1169440411035405	0.5637448468916748	PRKAR1B
Glycogen breakdown (glycogenolysis)	1/14	0.603674120996785	1.0	0	0	1.1169440411035405	0.5637448468916748	GYG1
Intronless pre-mRNA processing	1/14	0.603674120996785	1.0	0	0	1.1169440411035405	0.5637448468916748	NCBP2
Osteoblast signaling	1/14	0.603674120996785	1.0	0	0	1.1169440411035405	0.5637448468916748	ITGAV
Platelet amyloid precursor protein pathway	1/14	0.603674120996785	1.0	0	0	1.1169440411035405	0.5637448468916748	APP
Polyamine metabolism	1/14	0.603674120996785	1.0	0	0	1.1169440411035405	0.5637448468916748	PAOX
Sema3A-plexin repulsion signaling by inhibiting integrin adhesion	1/14	0.603674120996785	1.0	0	0	1.1169440411035405	0.5637448468916748	PLXNA3
Signaling by NOTCH2	1/14	0.603674120996785	1.0	0	0	1.1169440411035405	0.5637448468916748	DLL4
Viral messenger RNA biosynthesis	1/14	0.603674120996785	1.0	0	0	1.1169440411035405	0.5637448468916748	GTF2F2
Post-translational protein modification	12/196	0.6042783770243972	1.0	0	0	0.9573806066601777	0.48225204459240767	ST6GAL1;MAN2A1;PIGA;EDEM2;C1GALT1;GFPT1;ALG13;ARSD;SEC24D;ST3GAL1;SEC31A;PIGH
Amino acid and oligopeptide SLC transporters	3/49	0.6143675143711022	1.0	0	0	0.9573806066601777	0.4663994245741966	SLC43A2;SLC6A15;SLC43A1
Angiopoietin receptor Tie2-mediated signaling	3/49	0.6143675143711022	1.0	0	0	0.9573806066601777	0.4663994245741966	ELF1;MAPK8;NCK1
Ceramide signaling pathway	3/49	0.6143675143711022	1.0	0	0	0.9573806066601777	0.4663994245741966	NGFR;MAPK8;NSMAF
Hypothetical network for drug addiction	2/32	0.6157603156219121	1.0	0	0	0.977326035965598	0.47390294095315544	PRKCE;GRIN2D
Netrin-mediated signaling events	2/32	0.6157603156219121	1.0	0	0	0.977326035965598	0.47390294095315544	WASL;NCK1
Packaging of telomere ends	2/32	0.6157603156219121	1.0	0	0	0.977326035965598	0.47390294095315544	POT1;HIST2H2BE
Serotonin HTR1 group and FOS pathway	2/32	0.6157603156219121	1.0	0	0	0.977326035965598	0.47390294095315544	SRF;MAPKAPK2
Semaphorin interactions	4/66	0.6162243223038169	1.0	0	0	0.9477100954817921	0.4588283670050062	ROCK1;CRMP1;PAK2;PLXNA3
Tight junction	8/133	0.6221987735969067	1.0	0	0	0.9405844556661394	0.44630324734047144	MYL5;PRKCE;PARD3;PPP2R2A;CLDN1;INADL;YBX3;MLLT4
Integrin-mediated cell adhesion	6/100	0.6229118457941277	1.0	0	0	0.9382329945269741	0.44411284103321785	ROCK1;RAPGEF1;ZYX;ITGAV;PAK2;VAV2
Jak-STAT signaling pathway	12/199	0.6254269397522354	1.0	0	0	0.9429477331929388	0.4425449456991549	SOCS2;PTP4A1;IFNE;STAT3;PIK3CD;PTPN9;CBLB;PTPRH;JAK2;IL6ST;STAM2;JAK1
Cell cycle checkpoints	7/117	0.6267379483990614	1.0	0	0	0.9355599660525383	0.4371186618749743	PSMD7;CDKN1B;CDC16;HUS1;RAD17;RAD9B;ANAPC10
Leukocyte transendothelial migration	7/117	0.6267379483990614	1.0	0	0	0.9355599660525383	0.4371186618749743	MYL5;ROCK1;PLCG2;PIK3CD;CLDN1;MLLT4;VAV2
G1 to S cell cycle control	4/67	0.6281465120190688	1.0	0	0	0.9335651686835563	0.4340908502030161	CDKN1C;CDKN1B;CCNH;E2F5
Aquaporin-mediated transport	3/50	0.6281551093194351	1.0	0	0	0.9382329945269741	0.4362484631574339	PRKAR1B;RAB11FIP2;ADCY7
AKAP95 role in mitosis and chromosome dynamics	1/15	0.6290368358171144	1.0	0	0	1.0424811050299712	0.4832582345468616	PRKAG1
ATR activation in response to replication stress	1/15	0.6290368358171144	1.0	0	0	1.0424811050299712	0.4832582345468616	HUS1
Cytochrome P450 metabolism of endogenous sterols	1/15	0.6290368358171144	1.0	0	0	1.0424811050299712	0.4832582345468616	CYP1B1
Glycosaminoglycan biosynthesis: keratan sulfate	1/15	0.6290368358171144	1.0	0	0	1.0424811050299712	0.4832582345468616	ST3GAL1
Glycosphingolipid biosynthesis: ganglio series	1/15	0.6290368358171144	1.0	0	0	1.0424811050299712	0.4832582345468616	ST3GAL1
PRC2 complex long-term gene silencing through modification of histone tails	1/15	0.6290368358171144	1.0	0	0	1.0424811050299712	0.4832582345468616	CBX4
Prolactin receptor signaling pathway	1/15	0.6290368358171144	1.0	0	0	1.0424811050299712	0.4832582345468616	JAK2
Repression of pain sensation by the transcriptional regulator DREAM	1/15	0.6290368358171144	1.0	0	0	1.0424811050299712	0.4832582345468616	PRKAR1B
Signaling to p38 via RIT and RIN	1/15	0.6290368358171144	1.0	0	0	1.0424811050299712	0.4832582345468616	RIT1
Stress induction of HSP regulation	1/15	0.6290368358171144	1.0	0	0	1.0424811050299712	0.4832582345468616	MAPKAPK2
Small cell lung cancer	5/84	0.6299466483393927	1.0	0	0	0.9307867009196171	0.43013528831873643	RXRB;CDKN1B;PIK3CD;XIAP;ITGAV
Glucagon signaling in metabolic regulation	2/33	0.632642931091764	1.0	0	0	0.9477100954817921	0.43390821986774936	PRKAR1B;ADCY7
Glycoprotein VI-mediated activation cascade	2/33	0.632642931091764	1.0	0	0	0.9477100954817921	0.43390821986774936	PLCG2;VAV2
Signaling by the B cell receptor (BCR)	9/151	0.6345514442888275	1.0	0	0	0.9320195309870604	0.4239168897270613	GSK3A;PSMD7;CDKN1B;TRPC1;PLCG2;PIK3CD;CBLB;RASGRP3;NCK1
Messenger RNA splicing: major pathway	4/68	0.6398292130022344	1.0	0	0	0.9198362691440922	0.41075655882304657	NHP2L1;PCBP2;UPF3B;HNRNPC
C-Myb transcription factor network	5/85	0.6404032743679284	1.0	0	0	0.9198362691440922	0.4099316422465973	CDKN1B;CEBPD;CBX4;YEATS4;ZFPM1
Adaptive immune system	37/606	0.6405798567306896	1.0	0	0	0.9547475466858648	0.4252268817476596	LRSAM1;IFITM1;GSK3A;CDKN1B;UBE2D3;PIK3CD;CBLB;RNF6;RCHY1;UBE2Z;ANAPC10;RASGRP3;CTSO;PSMD7;UBE2Q2;PLCG2;FBXO4;ITGAV;PAK2;ICOSLG;NCK1;SEC31A;SPTBN2;HSPA5;TRPC1;ERAP1;YWHAZ;PJA2;KLHL9;ITCH;NEDD4;CDC16;TRIM37;RBCK1;SEC24D;SAE1;ASB1
Metabolism of vitamins and cofactors	3/51	0.6415985896466647	1.0	0	0	0.9198362691440922	0.4082163644518977	SLC2A1;NMNAT3;SLC19A2
Interleukin-4 regulation of apoptosis	16/267	0.6427300374644721	1.0	0	0	0.9370616674426707	0.41420982926415606	IL1RN;ST6GAL1;AMN;HPCAL1;ELL2;LITAF;ZDHHC17;HIST2H2BE;RASGRP3;BMP2;ATXN1;BCL2L11;IFI16;CCPG1;RASA2;CYP1B1
Cysteine and methionine metabolism	2/34	0.6489396490621424	1.0	0	0	0.9198362691440922	0.3977515129110087	IL4I1;CTH
Nuclear receptors in lipid metabolism and toxicity	2/34	0.6489396490621424	1.0	0	0	0.9198362691440922	0.3977515129110087	ABCC3;ABCG1
Acetylation and deacetylation of RelA in the nucleus	1/16	0.6527776548605505	1.0	0	0	0.977326035965598	0.41684783581386387	TNFRSF1B
Acyl chain remodelling of phosphatidylinositol	1/16	0.6527776548605505	1.0	0	0	0.977326035965598	0.41684783581386387	PLA2G4C
B cell survival pathway	1/16	0.6527776548605505	1.0	0	0	0.977326035965598	0.41684783581386387	XIAP
Ghrelin biosynthesis, secretion, and deacylation	1/16	0.6527776548605505	1.0	0	0	0.977326035965598	0.41684783581386387	SEC11C
Glyoxylate and dicarboxylate metabolism	1/16	0.6527776548605505	1.0	0	0	0.977326035965598	0.41684783581386387	MTHFD1L
Hypoxia-inducible factor in the cardivascular system	1/16	0.6527776548605505	1.0	0	0	0.977326035965598	0.41684783581386387	VEGFA
JNK (c-Jun kinases) phosphorylation and activation mediated by activated human TAK1	1/16	0.6527776548605505	1.0	0	0	0.977326035965598	0.41684783581386387	MAPK8
N-glycan precursor substrate biosynthesis	1/16	0.6527776548605505	1.0	0	0	0.977326035965598	0.41684783581386387	GFPT1
Nucleotide-like (purinergic) G-protein coupled receptors	1/16	0.6527776548605505	1.0	0	0	0.977326035965598	0.41684783581386387	P2RY11
Other glycan degradation	1/16	0.6527776548605505	1.0	0	0	0.977326035965598	0.41684783581386387	GBA
PI3K subunit p85 role in regulation of actin organization and cell migration	1/16	0.6527776548605505	1.0	0	0	0.977326035965598	0.41684783581386387	WASL
Rap1 signaling	1/16	0.6527776548605505	1.0	0	0	0.977326035965598	0.41684783581386387	YWHAZ
Rb tumor suppressor/checkpoint signaling in response to DNA damage	1/16	0.6527776548605505	1.0	0	0	0.977326035965598	0.41684783581386387	CDC25B
SREBF and miR-33 in cholesterol and lipid homeostasis	1/16	0.6527776548605505	1.0	0	0	0.977326035965598	0.41684783581386387	SIRT1
Selenium metabolism and selenoproteins	1/16	0.6527776548605505	1.0	0	0	0.977326035965598	0.41684783581386387	SEPSECS
Sonic Hedgehog (Shh) pathway	1/16	0.6527776548605505	1.0	0	0	0.977326035965598	0.41684783581386387	PRKAR1B
TGF-beta receptor signaling in EMT (epithelial to mesenchymal transition)	1/16	0.6527776548605505	1.0	0	0	0.977326035965598	0.41684783581386387	PARD3
Interleukin-1 regulation of extracellular matrix	7/120	0.6531904062429869	1.0	0	0	0.9121709669012248	0.3884813965586922	KDM6B;ATF2;IL1RN;BMP2;MMP13;C1R;AMPD3
Apoptotic execution phase	3/52	0.6546957986577204	1.0	0	0	0.9021471101220905	0.3821356054229992	FNTA;ROCK1;PAK2
Interleukin-2 receptor beta chain in T cell activation	3/52	0.6546957986577204	1.0	0	0	0.9021471101220905	0.3821356054229992	CCNH;CRKL;JAK1
Vitamin B12 metabolism	3/52	0.6546957986577204	1.0	0	0	0.9021471101220905	0.3821356054229992	TCN2;CTH;MUT
Complement and coagulation cascades	4/70	0.6624643162601698	1.0	0	0	0.8935552328828325	0.3679558448083843	CR2;SERPINA1;C1S;C1R
Base excision repair	2/35	0.6646563032817865	1.0	0	0	0.8935552328828325	0.36500409614913093	POLB;PARP3
Interleukin-2/PI3K pathway	2/35	0.6646563032817865	1.0	0	0	0.8935552328828325	0.36500409614913093	UGCG;JAK1
MEF2D role in T cell apoptosis	2/35	0.6646563032817865	1.0	0	0	0.8935552328828325	0.36500409614913093	PPP3CC;MEF2D
Platelet activation, signaling and aggregation	12/205	0.6659492017044711	1.0	0	0	0.9153492629531456	0.3721278148563438	APP;DGKE;SERPINA1;STXBP3;HSPA5;BRPF3;PRKCE;DGKQ;PLCG2;YWHAZ;VAV2;VEGFA
PI3K pathway	3/53	0.6674456040402262	1.0	0	0	0.8851254665348812	0.357853910722964	GSK3A;RPS6KA2;PRKCE
Starch and sucrose metabolism	3/53	0.6674456040402262	1.0	0	0	0.8851254665348812	0.357853910722964	HK2;UGT2B7;GCK
Bacterial invasion of epithelial cells	4/71	0.6734123338139095	1.0	0	0	0.8809699479126517	0.34833327682579696	PIK3CD;CBLB;WASL;CRKL
Complement activation, classical pathway	1/17	0.6750002190086093	1.0	0	0	0.9198362691440922	0.3615345294140283	C1S
Eukaryotic protein translation	1/17	0.6750002190086093	1.0	0	0	0.9198362691440922	0.3615345294140283	EIF4A2
Inflammasomes	1/17	0.6750002190086093	1.0	0	0	0.9198362691440922	0.3615345294140283	APP
Integrin beta-5 pathway	1/17	0.6750002190086093	1.0	0	0	0.9198362691440922	0.3615345294140283	ITGAV
NO2-dependent IL-12 pathway in NK cells	1/17	0.6750002190086093	1.0	0	0	0.9198362691440922	0.3615345294140283	JAK2
Nitric oxide metabolism	1/17	0.6750002190086093	1.0	0	0	0.9198362691440922	0.3615345294140283	WASL
Osteoclast signaling	1/17	0.6750002190086093	1.0	0	0	0.9198362691440922	0.3615345294140283	MAPK8
Phenylalanine metabolism	1/17	0.6750002190086093	1.0	0	0	0.9198362691440922	0.3615345294140283	IL4I1
SUMOylation by RanBP2 regulates transcriptional repression	1/17	0.6750002190086093	1.0	0	0	0.9198362691440922	0.3615345294140283	NUP210
TAK1-mediated activation of p38 MAPK	1/17	0.6750002190086093	1.0	0	0	0.9198362691440922	0.3615345294140283	MAPKAPK2
Unblocking of NMDA receptor, glutamate binding and activation	1/17	0.6750002190086093	1.0	0	0	0.9198362691440922	0.3615345294140283	GRIN2D
Zinc transporters	1/17	0.6750002190086093	1.0	0	0	0.9198362691440922	0.3615345294140283	SLC30A7
Generation of second messenger molecules	2/36	0.6798003768029715	1.0	0	0	0.8687342541916426	0.3352932737687717	PAK2;NCK1
Ion transport by P-type ATPases	2/36	0.6798003768029715	1.0	0	0	0.8687342541916426	0.3352932737687717	ATP2A2;ATP2C2
Non-small cell lung cancer	3/54	0.6798478178993435	1.0	0	0	0.8687342541916426	0.33523264969608574	RXRB;PLCG2;PIK3CD
Phospholipase C-mediated cascade	3/54	0.6798478178993435	1.0	0	0	0.8687342541916426	0.33523264969608574	PRKAR1B;PRKCE;ADCY7
RANKL signaling pathway	3/54	0.6798478178993435	1.0	0	0	0.8687342541916426	0.33523264969608574	MAPK8;FHL2;SQSTM1
Cyclin A-Cdk2-associated events at S phase entry	4/72	0.6841120279964655	1.0	0	0	0.8687342541916426	0.32980070467387346	CDKN1B;PSMD7;CCNH;CDC25B
Myocyte adrenergic pathway	4/72	0.6841120279964655	1.0	0	0	0.8687342541916426	0.32980070467387346	RYR1;MAPK8;PPP3R1;PLA2G4C
Basal cell carcinoma	3/55	0.6919031204556657	1.0	0	0	0.8529390859336128	0.3141454254091806	BMP2;FZD7;FZD6
Meiotic synapsis	3/55	0.6919031204556657	1.0	0	0	0.8529390859336128	0.3141454254091806	POT1;HIST2H2BE;SMC1B
TAp63 pathway	3/55	0.6919031204556657	1.0	0	0	0.8529390859336128	0.3141454254091806	ITCH;GDF15;HBP1
PI3K/AKT activation	2/37	0.6943807674035105	1.0	0	0	0.8452549500243011	0.308293905907142	GSK3A;CDKN1B
Myc repressed pathway	4/73	0.6945625919411994	1.0	0	0	0.8568337849561407	0.31229277638862274	SMAD2;CDKN1B;CEBPD;NFYB
Factors involved in megakaryocyte development and platelet production	7/125	0.6946993532616668	1.0	0	0	0.8756841282251758	0.3189908097839425	DOCK6;PRKAR1B;DOCK7;ZFYVE20;JAK2;ZFPM1;RAB5A
Integration of energy metabolism	7/125	0.6946993532616668	1.0	0	0	0.8756841282251758	0.3189908097839425	PRKAA2;PRKAR1B;KCNS3;SLC2A1;ADCY7;VAMP2;SEC11C
Bone remodeling	1/18	0.6958015514277395	1.0	0	0	0.8687342541916426	0.31508190996717717	MAPK8
CDK regulation of DNA replication	1/18	0.6958015514277395	1.0	0	0	0.8687342541916426	0.31508190996717717	CDKN1B
Pertussis toxin-insensitive CCR5 signaling in macrophage	1/18	0.6958015514277395	1.0	0	0	0.8687342541916426	0.31508190996717717	MAPK8
TNFR2 signaling pathway	1/18	0.6958015514277395	1.0	0	0	0.8687342541916426	0.31508190996717717	TNFRSF1B
Integrins in angiogenesis	4/74	0.7047637154662796	1.0	0	0	0.8452549500243011	0.29574852626753173	CDKN1B;ROCK1;ITGAV;VEGFA
Nuclear receptors	2/38	0.7084075766345621	1.0	0	0	0.823011398707872	0.2837213922982738	RXRB;NR1D2
RAC1 activity regulation	2/38	0.7084075766345621	1.0	0	0	0.823011398707872	0.2837213922982738	DOCK6;VAV2
Signal transduction through IL-1R	2/38	0.7084075766345621	1.0	0	0	0.823011398707872	0.2837213922982738	IL1RN;MAPK8
Triglyceride biosynthesis	2/38	0.7084075766345621	1.0	0	0	0.823011398707872	0.2837213922982738	GK;LPIN2
Interleukin-5 regulation of apoptosis	8/144	0.7090328553681556	1.0	0	0	0.8687342541916426	0.2987172383711755	RAB21;DUSP5;MAPK8;GK;CCNH;SRF;ZYX;ATF4
Spliceosome	7/127	0.7103660717684408	1.0	0	0	0.8618938269932833	0.29474601028825254	NHP2L1;NCBP2;BUD31;HNRNPC;MAGOHB;SLU7;SMNDC1
Glycolysis and gluconeogenesis	4/75	0.7147155547216723	1.0	0	0	0.8339848840239771	0.28011103758628714	SLC2A1;ENO3;HK2;GCK
Keratinocyte differentiation	3/57	0.7149796153986713	1.0	0	0	0.823011398707872	0.2761213502542887	MAPK8;PRKCE;TNFRSF1B
Calcineurin in effects in keratinocyte differentiation	1/19	0.715272479413299	1.0	0	0	0.823011398707872	0.27578430418170763	PPP3CC
ER-associated degradation (ERAD) pathway	1/19	0.715272479413299	1.0	0	0	0.823011398707872	0.27578430418170763	SAE1
Eicosanoid biosynthesis	1/19	0.715272479413299	1.0	0	0	0.823011398707872	0.27578430418170763	PNPLA8
FRS2-mediated activation	1/19	0.715272479413299	1.0	0	0	0.823011398707872	0.27578430418170763	RAPGEF1
G-protein-independent seven transmembrane receptor signaling	1/19	0.715272479413299	1.0	0	0	0.823011398707872	0.27578430418170763	MAPK8
Inhibition of T cell receptor signaling by activated Csk	1/19	0.715272479413299	1.0	0	0	0.823011398707872	0.27578430418170763	PRKAR1B
Lissencephaly gene (LIS1) in neuronal migration and development	1/19	0.715272479413299	1.0	0	0	0.823011398707872	0.27578430418170763	DNAH3
PTEN-dependent cell cycle arrest and apoptosis	1/19	0.715272479413299	1.0	0	0	0.823011398707872	0.27578430418170763	CDKN1B
Platelet calcium homeostasis	1/19	0.715272479413299	1.0	0	0	0.823011398707872	0.27578430418170763	ATP2A2
Ras activation upon calcium influx through NMDA receptor	1/19	0.715272479413299	1.0	0	0	0.823011398707872	0.27578430418170763	GRIN2D
Resolution of abasic sites (AP sites)	1/19	0.715272479413299	1.0	0	0	0.823011398707872	0.27578430418170763	POLB
HIV factor interactions with host	7/128	0.7179948450343492	1.0	0	0	0.8551602814698983	0.2833085207001431	PSMD7;NUP210;PACS1;PAK2;RAE1;NUPL1;NUP160
Signaling by FGFR in disease	7/128	0.7179948450343492	1.0	0	0	0.8551602814698983	0.2833085207001431	GSK3A;CDKN1B;PRKAR1B;PRKCE;STAT3;LRRFIP1;ADCY7
GAB1 signalosome	2/39	0.7218919192707985	1.0	0	0	0.801908542330747	0.2613258335604766	GSK3A;CDKN1B
Tricarboxylic acid (TCA) cycle	2/39	0.7218919192707985	1.0	0	0	0.801908542330747	0.2613258335604766	FH;DLST
Autodegradation of Cdh1 by Cdh1-APC/C	3/58	0.7260058661125297	1.0	0	0	0.8088215470060122	0.2589823818272715	PSMD7;CDC16;ANAPC10
Tryptophan metabolism	3/58	0.7260058661125297	1.0	0	0	0.8088215470060122	0.2589823818272715	IL4I1;GCDH;CYP1B1
GATA3-mediated activation of Th2 cytokine expression	1/20	0.7334980299701417	1.0	0	0	0.7818608287724784	0.24232241375813282	PRKAR1B
Hypertrophy pathway	1/20	0.7334980299701417	1.0	0	0	0.7818608287724784	0.24232241375813282	VEGFA
RNA polymerase III abortive and retractive initiation	1/20	0.7334980299701417	1.0	0	0	0.7818608287724784	0.24232241375813282	POLR3D
G-protein signaling pathways	5/95	0.7344677193219906	1.0	0	0	0.823011398707872	0.25398891693445846	PPP3CC;PRKAR1B;PRKCE;AKAP7;ADCY7
Nuclear signaling by ErbB4	2/40	0.7348457530269554	1.0	0	0	0.7818608287724784	0.24088714747476678	ADAM17;JAK2
Pyruvate metabolism and citric acid (TCA) cycle	2/40	0.7348457530269554	1.0	0	0	0.7818608287724784	0.24088714747476678	FH;DLST
ATF2 transcription factor network	3/59	0.7366951928319385	1.0	0	0	0.7951127072262493	0.24297137640919303	ATF2;DUSP5;MAPK8
Telomere maintenance	3/59	0.7366951928319385	1.0	0	0	0.7951127072262493	0.24297137640919303	DKC1;POT1;HIST2H2BE
Signaling by SCF-KIT	4/78	0.7430832888105947	1.0	0	0	0.801908542330747	0.23812445023273132	GSK3A;CDKN1B;STAT3;JAK2
Calcium regulation in the cardiac cell	8/149	0.7438572506726691	1.0	0	0	0.839582098010715	0.2484374893837065	CACNB1;RYR1;RGS3;PRKAR1B;PRKCE;ATP2A2;YWHAZ;ADCY7
Natural killer cell receptor signaling pathway	3/60	0.7470515861214113	1.0	0	0	0.7818608287724784	0.2280070668550236	MAPK8;PLCG2;VAV2
RAGE pathway	3/60	0.7470515861214113	1.0	0	0	0.7818608287724784	0.2280070668550236	CDKN1B;ABCG1;VEGFA
FOXM1 transcription factor network	2/41	0.7472817252220003	1.0	0	0	0.7627910524609546	0.22221096722015007	GSK3A;CDC25B
Tyrosine metabolism	2/41	0.7472817252220003	1.0	0	0	0.7627910524609546	0.22221096722015007	IL4I1;METTL6
Cytosolic sensors of pathogen-associated DNA	1/21	0.7505578002056981	1.0	0	0	0.7446293607356936	0.21366291766407527	APP
Mitochondrial role in apoptotic signaling	1/21	0.7505578002056981	1.0	0	0	0.7446293607356936	0.21366291766407527	XIAP
Oxidative stress-induced gene expression via Nrf2	1/21	0.7505578002056981	1.0	0	0	0.7446293607356936	0.21366291766407527	MAPK8
PKC-catalyzed phosphorylation of inhibitory phosphoprotein of myosin phosphatase	1/21	0.7505578002056981	1.0	0	0	0.7446293607356936	0.21366291766407527	ROCK1
Prion pathway	1/21	0.7505578002056981	1.0	0	0	0.7446293607356936	0.21366291766407527	HSPA5
T cell activation co-stimulatory signal	1/21	0.7505578002056981	1.0	0	0	0.7446293607356936	0.21366291766407527	ICOSLG
Fatty acid metabolism	2/42	0.7592130359805397	1.0	0	0	0.7446293607356936	0.2051251805007332	GCDH;ECI1
Urokinase-type plasminogen activator (uPA) and uPAR-mediated signaling	2/42	0.7592130359805397	1.0	0	0	0.7446293607356936	0.2051251805007332	MMP13;ITGAV
CXCR4 signaling pathway	6/116	0.7592398207326503	1.0	0	0	0.8088215470060122	0.22277985129781694	ITCH;STAT3;UBQLN1;PIK3CD;ITGAV;JAK2
Alzheimer's disease	9/169	0.7602520751183165	1.0	0	0	0.8327511785742374	0.22826144742950757	ERN1;APP;ADAM17;PPP3R1;PPP3CC;EIF2AK3;ATP2A2;ATF6;GRIN2D
Apoptosis modulation and signaling	4/80	0.7607698342674968	1.0	0	0	0.7818608287724784	0.2137798424968518	MAPK8;BCL2L11;BMF;TNFRSF1B
Opioid signaling	4/80	0.7607698342674968	1.0	0	0	0.7818608287724784	0.2137798424968518	PPP3R1;PPP3CC;PRKAR1B;ADCY7
Beta-alanine metabolism	1/22	0.7665263033055035	1.0	0	0	0.7107825716113441	0.18898732329211343	MLYCD
Epstein-Barr virus LMP1 signaling	1/22	0.7665263033055035	1.0	0	0	0.7107825716113441	0.18898732329211343	MAPK8
Glycosaminoglycan biosynthesis: chondroitin sulfate	1/22	0.7665263033055035	1.0	0	0	0.7107825716113441	0.18898732329211343	CSGALNACT2
TRAF6 mediated NF-kB activation	1/22	0.7665263033055035	1.0	0	0	0.7107825716113441	0.18898732329211343	APP
TNF-alpha effects on cytokine activity, cell motility, and apoptosis	7/135	0.7675463224677255	1.0	0	0	0.8108186372455332	0.21450729729208184	IL1RN;MAPK8;SAMD4A;TAPBPL;SYNGR3;ABCG1;IL18R1
Cleavage of growing transcript in the termination region	2/43	0.7706533160362092	1.0	0	0	0.7273123988581195	0.18947699801113468	NCBP2;UPF3B
Insulin secretion regulation by glucagon-like peptide-1	2/43	0.7706533160362092	1.0	0	0	0.7273123988581195	0.18947699801113468	PRKAR1B;KCNS3
PI3K class IB pathway in neutrophils	2/43	0.7706533160362092	1.0	0	0	0.7273123988581195	0.18947699801113468	PRKCE;ARF6
Chemokine signaling pathway	10/189	0.7750406118384494	1.0	0	0	0.827365956372993	0.2108458150833394	GSK3A;ROCK1;PARD3;STAT3;PIK3CD;WASL;JAK2;ADCY7;CRKL;VAV2
O-linked glycosylation of mucins	3/63	0.7761699627295745	1.0	0	0	0.7446293607356936	0.1886769862207476	ST6GAL1;C1GALT1;ST3GAL1
Proteasome degradation	3/63	0.7761699627295745	1.0	0	0	0.7446293607356936	0.1886769862207476	PSMD7;NEDD4;UBE2D3
Apoptosis	13/242	0.7801045884633717	1.0	0	0	0.8400157664497703	0.20859883087127765	ROCK1;XIAP;PIK3CD;TNFRSF1B;PPP3R1;MAPK8;PSMD7;PPP3CC;BCL2L11;PRKAR1B;FNTA;BMF;PAK2
Angiogenesis	1/23	0.7814732933427724	1.0	0	0	0.6798789815412856	0.1676406861952204	VEGFA
BAD phosphorylation mediated by IGF1R signaling	1/23	0.7814732933427724	1.0	0	0	0.6798789815412856	0.1676406861952204	PRKAR1B
CREB transcription factor and its extracellular signals	1/23	0.7814732933427724	1.0	0	0	0.6798789815412856	0.1676406861952204	PRKAR1B
Collagen binding in corneal epithelia mediated by Erk and PI-3 Kinase	1/23	0.7814732933427724	1.0	0	0	0.6798789815412856	0.1676406861952204	ROCK1
Incretin biosynthesis, secretion, and inactivation	1/23	0.7814732933427724	1.0	0	0	0.6798789815412856	0.1676406861952204	SEC11C
Post-elongation processing of intronless pre-mRNA	1/23	0.7814732933427724	1.0	0	0	0.6798789815412856	0.1676406861952204	NCBP2
Progesterone-initiated oocyte maturation	1/23	0.7814732933427724	1.0	0	0	0.6798789815412856	0.1676406861952204	PRKAR1B
RNA polymerase III transcription termination	1/23	0.7814732933427724	1.0	0	0	0.6798789815412856	0.1676406861952204	POLR3D
Th1/Th2 differentiation pathway	1/23	0.7814732933427724	1.0	0	0	0.6798789815412856	0.1676406861952204	IL18R1
G-protein-mediated events	2/44	0.7816165173725789	1.0	0	0	0.7107825716113441	0.17513046108994074	PRKAR1B;ADCY7
Gastrin pathway	2/44	0.7816165173725789	1.0	0	0	0.7107825716113441	0.17513046108994074	ITGAV;VEGFA
HNF3A pathway	2/44	0.7816165173725789	1.0	0	0	0.7107825716113441	0.17513046108994074	CDKN1B;SERPINA1
PI3K events in ERBB2 signaling	2/44	0.7816165173725789	1.0	0	0	0.7107825716113441	0.17513046108994074	GSK3A;CDKN1B
Angiotensin II-stimulated signaling through G-proteins and beta-arrestin	3/64	0.785243361158458	1.0	0	0	0.7329945269741985	0.17720992598925644	MAPK8;PRKCE;PLCG2
Meiosis	4/83	0.7855054123366689	1.0	0	0	0.7536007988168467	0.18194028166021023	TOP3A;POT1;HIST2H2BE;SMC1B
Actin cytoskeleton regulation	12/226	0.786447083011684	1.0	0	0	0.8302946854221009	0.19946155973064258	MYL5;DIAPH2;ROCK1;PIP5K1A;PIK3CD;ITGAV;PIK3C3;PIP4K2C;WASL;PAK2;CRKL;VAV2
Signaling by ERBB2	5/102	0.7887786565531603	1.0	0	0	0.7665302242867436	0.1818742692529782	GSK3A;CDKN1B;PRKAR1B;PRKCE;ADCY7
G alpha (z) signaling events	2/45	0.792116817003371	1.0	0	0	0.6949874033533142	0.1619643136671574	PRKCE;ADCY7
HNF3B pathway	2/45	0.792116817003371	1.0	0	0	0.6949874033533142	0.1619643136671574	CEBPD;GCK
Signaling by FGFR mutants	2/45	0.792116817003371	1.0	0	0	0.6949874033533142	0.1619643136671574	STAT3;LRRFIP1
ERK1/ERK2 MAPK pathway	3/65	0.7940099743275071	1.0	0	0	0.7217176880976724	0.16647086475389214	NGFR;RPS6KA2;STAT3
Cytosolic tRNA aminoacylation	1/24	0.7954640692276794	1.0	0	0	0.651550690643732	0.149094083761501	AARS
Dorso-ventral axis formation	1/24	0.7954640692276794	1.0	0	0	0.651550690643732	0.149094083761501	ETV6
NF-kappaB signaling pathway	1/24	0.7954640692276794	1.0	0	0	0.651550690643732	0.149094083761501	TNFRSF1B
Sulfur amino acid metabolism	1/24	0.7954640692276794	1.0	0	0	0.651550690643732	0.149094083761501	CTH
TAK1 activates NF-kappaB by phosphorylation and activation of IKK complex	1/24	0.7954640692276794	1.0	0	0	0.651550690643732	0.149094083761501	APP
Tumor suppressor Arf inhibits ribosomal biogenesis	1/24	0.7954640692276794	1.0	0	0	0.651550690643732	0.149094083761501	TBX2
NOD signaling pathway	4/85	0.8008329611037616	1.0	0	0	0.7358690153152738	0.1634386361467708	CYLD;MAPK8;ITCH;XIAP
Alpha-6 beta-1 and alpha-6 beta-4 integrin signaling	2/46	0.802168530974262	1.0	0	0	0.6798789815412856	0.14987018038528732	RXRB;YWHAZ
RhoA activity regulation	2/46	0.802168530974262	1.0	0	0	0.6798789815412856	0.14987018038528732	CDKN1B;VAV2
Transfer RNA aminoacylation	2/46	0.802168530974262	1.0	0	0	0.6798789815412856	0.14987018038528732	SEPSECS;AARS
T cell receptor regulation of apoptosis	34/603	0.8022256124519581	1.0	0	0	0.8817004370900254	0.19429626808197942	AVEN;IFITM1;IL1RN;CDKN1B;CEBPD;FAF1;HCCS;GCC1;RPL10A;TFG;IFI16;BAG1;HSF1;BMF;MAP4K5;DUSP5;ARG2;CR2;NDFIP1;HSPA5;NFKBIL1;TSC22D3;ERAP1;RPL13A;TNFRSF1B;RAD23B;ZDHHC17;PNRC1;PPM1A;CTH;SRPRB;GTF2IRD1;BLZF1;ATF4
Endochondral ossification	3/66	0.8024759444534998	1.0	0	0	0.7107825716113441	0.1564101216761155	CDKN1C;MMP13;VEGFA
Interleukin-4 signaling pathway	5/104	0.8026004345395448	1.0	0	0	0.7517892584350755	0.16531716465284968	ATF2;STAT3;PIK3CD;JAK2;JAK1
Cell cycle	25/453	0.8056396998345292	1.0	0	0	0.862981047210241	0.1865063066289668	CDKN1C;CDKN1B;CCNH;CEP164;MIS12;PPP2R2A;ANAPC10;NUP160;PSMD7;E2F5;NINL;OFD1;SMAD2;TBC1D8;HUS1;YWHAZ;HIST2H2BE;CDC25B;SMC1B;DKC1;CDC16;RAD17;POT1;CEP63;RAD9B
Rho GTPase cycle	6/123	0.8060678695750645	1.0	0	0	0.7627910524609546	0.16444808985103992	ARHGAP31;PLEKHG5;ARHGAP39;OCRL;SRGAP2;VAV2
Basigin interactions	1/25	0.8085597584472018	1.0	0	0	0.6254886630179828	0.13291677245360864	L1CAM
Ck1/Cdk5 regulation by type 1 glutamate receptors	1/25	0.8085597584472018	1.0	0	0	0.6254886630179828	0.13291677245360864	PRKAR1B
G0 and early G1 pathway	1/25	0.8085597584472018	1.0	0	0	0.6254886630179828	0.13291677245360864	E2F5
Ghrelin pathway	1/25	0.8085597584472018	1.0	0	0	0.6254886630179828	0.13291677245360864	ABCG1
IGF1 receptor signaling through beta-arrestin	1/25	0.8085597584472018	1.0	0	0	0.6254886630179828	0.13291677245360864	MAPK8
Interferon alpha signaling regulation	1/25	0.8085597584472018	1.0	0	0	0.6254886630179828	0.13291677245360864	JAK1
Fibroblast growth factor receptor pathway	5/105	0.8092381937191844	1.0	0	0	0.7446293607356936	0.1576097214684233	MAPK8;RPS6KA2;PRKCE;PLCG2;CBLB
Calcium signaling pathway	9/178	0.8103145156753826	1.0	0	0	0.7906457819047534	0.16629875354818444	RYR1;PPP3R1;PPP3CC;P2RX4;TRPC1;PLCG2;ATP2A2;ADCY7;GRIN2D
T cell receptor signaling in naive CD4+ T cells	3/67	0.810647623257935	1.0	0	0	0.7001738765126672	0.14698177159422346	PRKCE;SH3BP2;NCK1
Agrin in postsynaptic differentiation	2/47	0.8117860386575748	1.0	0	0	0.6654134712957263	0.1387510007703153	MAPK8;PAK2
Regulation of NFAT transcription factors	2/47	0.8117860386575748	1.0	0	0	0.6654134712957263	0.1387510007703153	ITCH;CBLB
Regulation of transcription by NOTCH1 intracellular domain	2/47	0.8117860386575748	1.0	0	0	0.6654134712957263	0.1387510007703153	TLE3;HDAC11
CD8/T cell receptor downstream pathway	3/68	0.8185315364338033	1.0	0	0	0.6898772018580692	0.1381433243112955	MAPK8;PPP3R1;PRKCE
Epithelial cell signaling in Helicobacter pylori infection	3/68	0.8185315364338033	1.0	0	0	0.6898772018580692	0.1381433243112955	ADAM17;MAPK8;PLCG2
Ascorbate and aldarate metabolism	1/26	0.8208175838504747	1.0	0	0	0.6014314067480604	0.1187552667199845	UGT2B7
CARM1 and regulation of the estrogen receptor	1/26	0.8208175838504747	1.0	0	0	0.6014314067480604	0.1187552667199845	SRA1
Estrogen receptor transcription factor targets	1/26	0.8208175838504747	1.0	0	0	0.6014314067480604	0.1187552667199845	SRA1
Fibroblast growth factor 1	1/26	0.8208175838504747	1.0	0	0	0.6014314067480604	0.1187552667199845	VEGFA
Glycosaminoglycan biosynthesis: heparan sulfate	1/26	0.8208175838504747	1.0	0	0	0.6014314067480604	0.1187552667199845	HS6ST2
Integrin family cell surface interactions	1/26	0.8208175838504747	1.0	0	0	0.6014314067480604	0.1187552667199845	ITGAV
Interleukin-9 regulation of target genes	1/26	0.8208175838504747	1.0	0	0	0.6014314067480604	0.1187552667199845	SOCS2
RXR/VDR pathway	1/26	0.8208175838504747	1.0	0	0	0.6014314067480604	0.1187552667199845	RXRB
Ras signaling pathway	1/26	0.8208175838504747	1.0	0	0	0.6014314067480604	0.1187552667199845	RALGDS
Selective expression of chemokine receptors during T-cell polarization	1/26	0.8208175838504747	1.0	0	0	0.6014314067480604	0.1187552667199845	IL18R1
Tetrasaccharide linker sequence formation in glycosaminoglycan biosynthesis	1/26	0.8208175838504747	1.0	0	0	0.6014314067480604	0.1187552667199845	BCAN
HIF-1 degradation in normoxia	4/88	0.8221476406508934	1.0	0	0	0.7107825716113441	0.13919631001260482	MAPK8;PSMD7;MTA1;TRIM23
Phase I of biological oxidations: functionalization of compounds	3/69	0.826134351379588	1.0	0	0	0.6798789815412856	0.12985543439902217	CYP2U1;CYP1B1;PAOX
G alpha i pathway	5/108	0.8280873557133621	1.0	0	0	0.7239452118263688	0.13656258368267404	MAPK8;RGS3;PRKCE;STAT3;ADCY7
BAD phosphorylation regulation	1/27	0.8322911127478537	1.0	0	0	0.579156169461095	0.10631743794649891	PRKAR1B
Bile acid and bile salt metabolism	1/27	0.8322911127478537	1.0	0	0	0.579156169461095	0.10631743794649891	ABCC3
CTCF pathway	1/27	0.8322911127478537	1.0	0	0	0.579156169461095	0.10631743794649891	CDKN1B
Cell cycle: G2/M checkpoint	1/27	0.8322911127478537	1.0	0	0	0.579156169461095	0.10631743794649891	CDC25B
ERK5 role in neuronal survival pathway	1/27	0.8322911127478537	1.0	0	0	0.579156169461095	0.10631743794649891	MEF2D
Glucuronidation	1/27	0.8322911127478537	1.0	0	0	0.579156169461095	0.10631743794649891	UGT2B7
Glycolysis	1/27	0.8322911127478537	1.0	0	0	0.579156169461095	0.10631743794649891	ENO3
Glycosphingolipid biosynthesis: lacto and neolacto series	1/27	0.8322911127478537	1.0	0	0	0.579156169461095	0.10631743794649891	FUT1
Pentose phosphate pathway	1/27	0.8322911127478537	1.0	0	0	0.579156169461095	0.10631743794649891	PGLS
RNA polymerase III transcription initiation from type 2 promoter	1/27	0.8322911127478537	1.0	0	0	0.579156169461095	0.10631743794649891	POLR3D
RORA activates circadian expression	1/27	0.8322911127478537	1.0	0	0	0.579156169461095	0.10631743794649891	NR1D1
TNF/stress-related signaling	1/27	0.8322911127478537	1.0	0	0	0.579156169461095	0.10631743794649891	MAPK8
eIF4E and p70 S6 kinase regulation	1/27	0.8322911127478537	1.0	0	0	0.579156169461095	0.10631743794649891	EIF4A2
G alpha q pathway	3/70	0.8334628469072263	1.0	0	0	0.6701664246621244	0.12208163916975985	RGS3;PRKCE;PLD6
Hedgehog signaling pathway	3/70	0.8334628469072263	1.0	0	0	0.6701664246621244	0.12208163916975985	BMP2;ARL13B;CSNK1A1
MicroRNA regulation of DNA damage response	3/70	0.8334628469072263	1.0	0	0	0.6701664246621244	0.12208163916975985	CDKN1B;TLK1;RAD17
Nucleotide metabolism	3/70	0.8334628469072263	1.0	0	0	0.6701664246621244	0.12208163916975985	DCTD;NT5E;AMPD3
Signaling by insulin receptor	5/109	0.8340242483789381	1.0	0	0	0.7173035126353013	0.1301854245727842	PPM1A;PRKAA2;PRKAG1;PIK3C3;PRKAB1
Type II interferon signaling (interferon-gamma)	2/50	0.8381767264873894	1.0	0	0	0.6254886630179828	0.11041520559060809	JAK2;JAK1
Neural crest differentiation	4/91	0.8415418647343941	1.0	0	0	0.6873501791406404	0.11858132054319508	DLL4;CTBP2;HDAC11;SNAI1
Cell cycle: G1/S checkpoint	1/28	0.8430304901621392	1.0	0	0	0.5584720205517703	0.095360299897235	CDKN1B
Extension of telomeres	1/28	0.8430304901621392	1.0	0	0	0.5584720205517703	0.095360299897235	DKC1
Multi-step regulation of transcription by PITX2	1/28	0.8430304901621392	1.0	0	0	0.5584720205517703	0.095360299897235	NKD2
Nitric oxide stimulation of guanylate cyclase	1/28	0.8430304901621392	1.0	0	0	0.5584720205517703	0.095360299897235	PDE2A
PTM: gamma carboxylation, hypusine formation and arylsulfatase activation	1/28	0.8430304901621392	1.0	0	0	0.5584720205517703	0.095360299897235	ARSD
RNA polymerase III transcription initiation From type 3 promoter	1/28	0.8430304901621392	1.0	0	0	0.5584720205517703	0.095360299897235	POLR3D
Amyloids	2/51	0.8462003068766998	1.0	0	0	0.6132241794293948	0.10240793392114142	APP;HIST2H2BE
Lipid metabolism regulation by peroxisome proliferator-activated receptor alpha (PPAR-alpha)	5/112	0.8508348725259698	1.0	0	0	0.6980900256897129	0.11276751408170858	NFYB;MED8;FHL2;NR1D1;GRHL1
Adherens junction actin cytoskeletal organization	1/29	0.8530826573232182	1.0	0	0	0.5392143646706747	0.08568053397438294	MLLT4
BARD1 signaling events	1/29	0.8530826573232182	1.0	0	0	0.5392143646706747	0.08568053397438294	UBE2D3
Histidine metabolism	1/29	0.8530826573232182	1.0	0	0	0.5392143646706747	0.08568053397438294	METTL6
Homologous recombination	1/29	0.8530826573232182	1.0	0	0	0.5392143646706747	0.08568053397438294	TOP3A
Influence of Ras and Rho proteins on G1 to S transition	1/29	0.8530826573232182	1.0	0	0	0.5392143646706747	0.08568053397438294	CDKN1B
Matrix metalloproteinases	1/29	0.8530826573232182	1.0	0	0	0.5392143646706747	0.08568053397438294	MMP13
Pentose and glucuronate interconversions	1/29	0.8530826573232182	1.0	0	0	0.5392143646706747	0.08568053397438294	UGT2B7
RNA polymerase	1/29	0.8530826573232182	1.0	0	0	0.5392143646706747	0.08568053397438294	POLR3D
Sema4D in semaphorin signaling	1/29	0.8530826573232182	1.0	0	0	0.5392143646706747	0.08568053397438294	ROCK1
T cell receptor calcium pathway	1/29	0.8530826573232182	1.0	0	0	0.5392143646706747	0.08568053397438294	PPP3R1
Mitochondrial protein import	2/52	0.8538604701240098	1.0	0	0	0.6014314067480604	0.09501863383166317	TIMM9;TAZ
Signaling events mediated by PTP1B	2/52	0.8538604701240098	1.0	0	0	0.6014314067480604	0.09501863383166317	STAT3;JAK2
Degradation of beta-catenin by the destruction complex	3/73	0.8538713076837233	1.0	0	0	0.6426253387171055	0.10151860301461776	FRAT2;PSMD7;CSNK1A1
RANKL regulation of apoptosis and immune response	3/74	0.8601716147260712	1.0	0	0	0.6339412125182258	0.09548635397293756	BMP2;PRMT3;GABPB1
Adipogenesis	6/133	0.8602542907935654	1.0	0	0	0.7054383417496045	0.10618769113941079	BMP2;CEBPD;STAT3;IL6ST;MEF2D;LPIN2
EGFR1 pathway	7/152	0.8607460304673782	1.0	0	0	0.720134973869388	0.10798840782429824	PPAP2B;CDC16;HPCAL1;ZYX;PBXIP1;SQSTM1;VEGFA
Protein folding	2/53	0.8611708399802285	1.0	0	0	0.5900836443565874	0.08819530223715463	FBXW4;FBXO4
Activation of matrix metalloproteinases	1/30	0.8624915563988448	1.0	0	0	0.5212405525149856	0.07710707313371919	MMP13
Heparan sulfate/heparin glycosaminoglycan (HS-GAG) biosynthesis	1/30	0.8624915563988448	1.0	0	0	0.5212405525149856	0.07710707313371919	HS6ST2
Inflammatory response pathway	1/30	0.8624915563988448	1.0	0	0	0.5212405525149856	0.07710707313371919	TNFRSF1B
Interferon-beta enhancer pathway	1/30	0.8624915563988448	1.0	0	0	0.5212405525149856	0.07710707313371919	ATF2
Transmission across chemical synapses	9/190	0.8642425886705037	1.0	0	0	0.7407102588370849	0.10807094201650798	CACNB1;RPS6KA2;DNAJC5;SLC6A11;CPLX1;ADCY7;VAMP2;CAMKK1;GRIN2D
Transport of inorganic cations/anions and amino acids/oligopeptides	4/95	0.8646061221040731	1.0	0	0	0.6584091189662976	0.0957861657856579	SLC43A2;SLC6A15;SLC43A1;SLC4A4
Arrhythmogenic right ventricular cardiomyopathy (ARVC)	3/75	0.8662322702148951	1.0	0	0	0.6254886630179828	0.0898215455648939	CACNB1;ATP2A2;ITGAV
Meiotic recombination	2/54	0.868144785221103	1.0	0	0	0.579156169461095	0.08189081457260211	TOP3A;HIST2H2BE
CD28 co-stimulation	1/31	0.8712983217356342	1.0	0	0	0.5044263411435345	0.06949524876192581	PAK2
Gluconeogenesis	1/31	0.8712983217356342	1.0	0	0	0.5044263411435345	0.06949524876192581	ENO3
Keratan sulfate/keratin metabolism	1/31	0.8712983217356342	1.0	0	0	0.5044263411435345	0.06949524876192581	ST3GAL1
RNA polymerase I promoter opening	1/31	0.8712983217356342	1.0	0	0	0.5044263411435345	0.06949524876192581	HIST2H2BE
Cytokine-cytokine receptor interaction	13/265	0.8721914017527	1.0	0	0	0.7671087376635638	0.10489934427384745	ACVR1;NGFR;TNFSF15;TNFSF13;TNFRSF1B;ACVR1B;VEGFA;BMP2;IFNE;LTBR;IL6ST;BMPR1B;IL18R1
G alpha (12/13) signaling events	3/77	0.8776623351224456	1.0	0	0	0.6092422042382949	0.07950205220888994	ROCK1;PLEKHG5;VAV2
Adrenergic pathway	6/137	0.8781191716309643	1.0	0	0	0.6848416018445067	0.08901089270515967	MAPK8;RGS3;PRKCE;PDE2A;PLCG2;ADCY7
Natural killer cell-mediated cytotoxicity	6/137	0.8781191716309643	1.0	0	0	0.6848416018445067	0.08901089270515967	PPP3R1;PPP3CC;SH3BP2;PLCG2;PIK3CD;VAV2
Glycine, serine and threonine metabolism	1/32	0.8795414594509412	1.0	0	0	0.488663017982799	0.06272213453829215	CTH
Syndecan 4 pathway	1/32	0.8795414594509412	1.0	0	0	0.488663017982799	0.06272213453829215	FZD7
Downstream signaling events Of B cell receptor (BCR)	4/98	0.8799597459279841	1.0	0	0	0.6382537377734517	0.08161932365514787	GSK3A;PSMD7;CDKN1B;RASGRP3
p53 activity regulation	5/118	0.8802218263295165	1.0	0	0	0.662593922688541	0.0845346125157985	MAPK8;SETD8;CSNK1A1;SIAH1;RCHY1
Steroid hormone biosynthesis	2/56	0.8811354693097677	1.0	0	0	0.5584720205517703	0.07067122596085572	CYP1B1;UGT2B7
Thromboxane A2 receptor signaling	2/56	0.8811354693097677	1.0	0	0	0.5584720205517703	0.07067122596085572	ROCK1;PRKCE
Apoptosis regulation	3/78	0.8830454832781507	1.0	0	0	0.6014314067480604	0.07480517818216637	CDKN1B;PSMD7;PAK2
Peroxisome	3/78	0.8830454832781507	1.0	0	0	0.6014314067480604	0.07480517818216637	HMGCL;MLYCD;PAOX
Activation of mRNA upon binding of the cap-binding complex and eIFs, and subsequent binding to 43S	2/57	0.8871774832662905	1.0	0	0	0.548674265805248	0.06568191861218743	EIF4A2;EIF3J
Acute myeloid leukemia	2/57	0.8871774832662905	1.0	0	0	0.548674265805248	0.06568191861218743	STAT3;PIK3CD
Mechanism of gene regulation by peroxisome proliferators via PPAR-alpha	2/57	0.8871774832662905	1.0	0	0	0.548674265805248	0.06568191861218743	PRKAR1B;SRA1
PI3K cascade	2/57	0.8871774832662905	1.0	0	0	0.548674265805248	0.06568191861218743	GSK3A;CDKN1B
Fluoropyrimidine activity	1/33	0.8872570146757001	1.0	0	0	0.47385504774089604	0.05668281630998348	ABCC3
Syndecan 2 pathway	1/33	0.8872570146757001	1.0	0	0	0.47385504774089604	0.05668281630998348	MAPK8
G alpha s pathway	5/120	0.8888530545029988	1.0	0	0	0.651550690643732	0.07676788516622896	MAPK8;RGS3;PDE2A;RAPGEF1;ADCY7
Pyrimidine metabolism	4/100	0.889335525323626	1.0	0	0	0.6254886630179828	0.07335774565195871	DCTD;NT5E;ENTPD5;POLR3D
Nuclear beta-catenin signaling and target gene transcription regulation	3/80	0.8931818675464483	1.0	0	0	0.5863956215793588	0.06624221644336917	HBP1;YWHAZ;ADCY7
Pancreatic secretion	4/101	0.8937786132738944	1.0	0	0	0.6192957059583988	0.0695451555652075	TRPC1;ATP2A2;SLC4A4;ADCY7
Fructose and mannose metabolism	1/34	0.8944787293046939	1.0	0	0	0.4599181345720461	0.05128738248663929	HK2
Induction of apoptosis through DR3 and DR4/5 death receptors	1/34	0.8944787293046939	1.0	0	0	0.4599181345720461	0.05128738248663929	XIAP
Interleukin-7 interactions in immune response	1/34	0.8944787293046939	1.0	0	0	0.4599181345720461	0.05128738248663929	LITAF
Monoamine transport	1/34	0.8944787293046939	1.0	0	0	0.4599181345720461	0.05128738248663929	SPECC1L
Toll-like receptor signaling pathway regulation	6/142	0.8977130298895648	1.0	0	0	0.6607274609344888	0.07129568274720424	CYLD;MAPK8;RNF216;PIK3CD;RBCK1;SQSTM1
Caspase cascade in apoptosis	2/59	0.8984156276478306	1.0	0	0	0.5300751381508328	0.056782963772886594	APP;XIAP
Ether lipid metabolism	1/35	0.9012381888332304	1.0	0	0	0.4467776164414162	0.046458481307118354	PPAP2B
Prion diseases	1/35	0.9012381888332304	1.0	0	0	0.4467776164414162	0.046458481307118354	HSPA5
fMLP induced chemokine gene expression in HMC-1 cells	1/35	0.9012381888332304	1.0	0	0	0.4467776164414162	0.046458481307118354	PPP3CC
Chromosome maintenance	4/103	0.902196948648147	1.0	0	0	0.6072705466194006	0.06250176405237437	DKC1;POT1;HIST2H2BE;SMC1B
MHC class II antigen presentation	4/103	0.902196948648147	1.0	0	0	0.6072705466194006	0.06250176405237437	CTSO;SEC24D;SEC31A;SPTBN2
APC/C-mediated degradation of cell cycle proteins	3/82	0.902522533689863	1.0	0	0	0.5720932893457159	0.058674815123889335	PSMD7;CDC16;ANAPC10
ATM-dependent DNA damage response	3/82	0.902522533689863	1.0	0	0	0.5720932893457159	0.058674815123889335	MAPK8;CDKN1B;BCL2L11
Chagas disease	4/104	0.9061807976095736	1.0	0	0	0.6014314067480604	0.05925087928509255	SMAD2;MAPK8;PIK3CD;PPP2R2A
PI3K/PLC/TRK pathway	1/36	0.9075649599887143	1.0	0	0	0.4343671270958213	0.04212932592744562	YWHAZ
Phospholipids as signaling intermediaries	1/36	0.9075649599887143	1.0	0	0	0.4343671270958213	0.04212932592744562	ITGAV
Cytochrome P450 pathway	2/61	0.9086030279722609	1.0	0	0	0.512695625424576	0.04914033406904105	CYP2U1;CYP1B1
Glucose metabolism	2/61	0.9086030279722609	1.0	0	0	0.512695625424576	0.04914033406904105	ENO3;GYG1
Ion channel transport	2/61	0.9086030279722609	1.0	0	0	0.512695625424576	0.04914033406904105	ATP2A2;ATP2C2
Licensing factor removal from origins	2/61	0.9086030279722609	1.0	0	0	0.512695625424576	0.04914033406904105	PSMD7;AZIN1
DNA repair	4/105	0.9100200971069645	1.0	0	0	0.595703488588555	0.05616804496499641	POLB;CCNH;GTF2H3;RAD23B
FRA pathway	1/37	0.9134867196792326	1.0	0	0	0.42262747501215053	0.03824205613086679	ATF4
Neuronal system	13/283	0.9203766380133865	1.0	0	0	0.7183173691902629	0.059600446816731746	KCNG1;STX16;SLC6A11;ADCY7;CPLX1;CAMKK1;GRIN2D;CACNB1;KCNV1;RPS6KA2;KCNS3;DNAJC5;VAMP2
Interferon alpha/beta signaling	2/64	0.9221042463920189	1.0	0	0	0.488663017982799	0.039629102969048126	IFITM1;JAK1
Ubiquitin-mediated degradation of phosphorylated Cdc25A	2/64	0.9221042463920189	1.0	0	0	0.488663017982799	0.039629102969048126	PSMD7;AZIN1
Aurora B signaling	1/39	0.9242171807020184	1.0	0	0	0.4009542711653735	0.03159848074784966	KLHL9
Iron uptake and transport	1/39	0.9242171807020184	1.0	0	0	0.4009542711653735	0.03159848074784966	FTL
Vitamin A and carotenoid metabolism	1/39	0.9242171807020184	1.0	0	0	0.4009542711653735	0.03159848074784966	RXRB
Glioma	2/65	0.9261707146025163	1.0	0	0	0.4811451253984483	0.036902245410702736	PLCG2;PIK3CD
LPA receptor mediated events	2/65	0.9261707146025163	1.0	0	0	0.4811451253984483	0.036902245410702736	PRKCE;ADCY7
Hemostasis pathway	23/468	0.9267611737420514	1.0	0	0	0.7684956864002993	0.058451305527286036	DOCK6;APP;DGKE;SERPINA1;STXBP3;HSPA5;BRPF3;PRKCE;PDE2A;DOCK7;ZFYVE20;ATP2A2;L1CAM;YWHAZ;VAV2;VEGFA;PRKAR1B;DGKQ;PLCG2;ITGAV;JAK2;RAB5A;ZFPM1
Prostate cancer	3/89	0.9296763938121103	1.0	0	0	0.5270971879365023	0.03843525069504262	CDKN1B;PIK3CD;ATF4
Beta-1 integrin cell surface interactions	2/66	0.9300361595760266	1.0	0	0	0.47385504774089604	0.03436956539254033	ITGAV;VEGFA
Metabolism	90/1615	0.9302478113038107	1.0	0	0	0.8714238339259821	0.06300765943421864	PI4K2B;DGKE;MTMR14;ECI1;FHL2;PIK3CD;ENO3;HS6ST2;HK2;SGSH;IL4I1;NAGLU;AUH;OSBP;CYP1B1;MLYCD;PGLS;GYG1;ABCC3;ARG2;CERS5;ST6GAL1;AMN;MECR;NUP210;GPT2;CSGALNACT2;MED8;ALG13;OCRL;AMPD3;MUT;DCTD;BCAN;CYP2U1;PIGA;DGKQ;PPAP2B;PIK3C3;UGT2B7;ABCG1;PIGH;CERS2;PAOX;CDS1;GCDH;FH;MTMR3;ASAH2;IDUA;GBA;DLST;ABHD5;LIAS;FUT1;ADCY7;NUP160;HMGCL;UGCG;SGPL1;NT5E;MTHFD1L;MAN2A1;PLCG2;PIP5K1A;INPP5K;ARSD;ST3GAL1;GK;NFYB;GFPT1;C1GALT1;PYCR1;NMNAT3;PYCR2;NR1D1;GRHL1;GCK;ASS1;AZIN1;GLUD1;ALDH6A1;GALE;KCNS3;CTH;POLR3D;NAGS;NUPL1;LPIN2;GALK2
Cell adhesion molecules (CAMs)	5/133	0.9328946194669795	1.0	0	0	0.5878652847913372	0.040834905422143464	CNTNAP1;ITGAV;L1CAM;CLDN1;ICOSLG
S phase	4/112	0.9331920095331094	1.0	0	0	0.5584720205517703	0.03861515766181783	PSMD7;CDKN1B;CCNH;CDC25B
Alpha-M beta-2 integrin signaling	1/41	0.9336175902925586	1.0	0	0	0.3813955262304773	0.026197431998514556	ROCK1
cAMP cell motility pathway inferred from amoeba model	2/67	0.9337096365116632	1.0	0	0	0.46678258434177816	0.032016510457648945	PDE2A;PLCG2
Integrin signaling pathway	6/155	0.9364745486744102	1.0	0	0	0.6053116093722414	0.03972837723229361	MAPK8;ROCK1;PLCG2;RAPGEF1;ZYX;CRKL
Aldosterone-regulated sodium reabsorption	1/42	0.93787133722288	1.0	0	0	0.3723146803678468	0.023881196814465037	PIK3CD
Bladder cancer	1/42	0.93787133722288	1.0	0	0	0.3723146803678468	0.023881196814465037	VEGFA
TWEAK signaling pathway	1/42	0.93787133722288	1.0	0	0	0.3723146803678468	0.023881196814465037	MAPK8
VEGF, hypoxia, and angiogenesis	1/42	0.93787133722288	1.0	0	0	0.3723146803678468	0.023881196814465037	VEGFA
Mitotic G1-G1/S phases	5/135	0.9380714318547363	1.0	0	0	0.579156169461095	0.03702497872306155	PSMD7;CDKN1B;CCNH;PPP2R2A;E2F5
Oncostatin M	14/311	0.9384780167784356	1.0	0	0	0.7039261480909774	0.044696387008489276	KLF10;CDKN1B;HSPA5;C1S;CEBPD;C1R;STAT3;RAD23A;AMPD3;HK2;VEGFA;MMP13;ITGAV;IL6ST
PPAR signaling pathway	2/69	0.940515237711776	1.0	0	0	0.45325265436085704	0.02779681982461594	RXRB;GK
NCAM signaling for neurite out-growth	2/70	0.9436638212731583	1.0	0	0	0.4467776164414162	0.025906533137781504	CACNB1;SPTBN2
NCAM1 interactions	1/44	0.9455790968272039	1.0	0	0	0.35539128580567203	0.019886892564798708	CACNB1
Mitochondrial pathway of apoptosis: multidomain Bcl-2 family	2/71	0.946653368514949	1.0	0	0	0.44048497395632585	0.02414839231222616	BCL2L13;PRKCE
Deposition of new CENP-A-containing nucleosomes at the centromere	1/45	0.9490668538249512	1.0	0	0	0.3474937016766571	0.018165593346128047	HIST2H2BE
RNA polymerase III transcription	1/45	0.9490668538249512	1.0	0	0	0.3474937016766571	0.018165593346128047	POLR3D
Costimulation by the CD28 family	2/72	0.9494913233694068	1.0	0	0	0.4343671270958213	0.022512764693093296	PAK2;ICOSLG
Leishmaniasis	2/72	0.9494913233694068	1.0	0	0	0.4343671270958213	0.022512764693093296	JAK2;JAK1
Seven transmembrane receptor signaling through beta-arrestin	2/74	0.9547407358582729	1.0	0	0	0.42262747501215053	0.019574184280650567	MAPK8;PDE2A
Purine metabolism	6/164	0.9550432498848581	1.0	0	0	0.5720932893457159	0.026315519950412206	NT5E;ENTPD5;POLR3D;PDE2A;AMPD3;ADCY7
Potassium channels	3/99	0.9565495243977562	1.0	0	0	0.47385504774089604	0.021049927622767677	KCNG1;KCNV1;KCNS3
GnRH signaling pathway	3/101	0.960613476934496	1.0	0	0	0.46447177946879903	0.018663943897209625	MAPK8;ADCY7;ATF4
Melanogenesis	3/101	0.960613476934496	1.0	0	0	0.46447177946879903	0.018663943897209625	FZD7;FZD6;ADCY7
Complement cascade	2/77	0.9616471487609314	1.0	0	0	0.4061614694921966	0.0158840347389313	C1S;C1R
Transcriptional regulation of white adipocyte differentiation	2/77	0.9616471487609314	1.0	0	0	0.4061614694921966	0.0158840347389313	CEBPD;MED8
Antigen processing: cross presentation	2/79	0.9656766005970345	1.0	0	0	0.3958789006442929	0.01382657844331218	PSMD7;ITGAV
Glutathione metabolism	1/51	0.9657721263787397	1.0	0	0	0.3066120897146974	0.010678491657041201	TXNDC12
Cardiac muscle contraction	2/80	0.9675354248488431	1.0	0	0	0.3909304143862392	0.012901970257099733	CACNB1;ATP2A2
Amoebiasis	3/105	0.9676928634117483	1.0	0	0	0.4467776164414162	0.014672414572337896	ARG2;PIK3CD;RAB5A
Drug metabolism: other enzymes	1/52	0.9679664520035207	1.0	0	0	0.3007157033740302	0.00979065656080013	UGT2B7
Endometrial cancer	1/52	0.9679664520035207	1.0	0	0	0.3007157033740302	0.00979065656080013	PIK3CD
Antigen processing and presentation	2/81	0.9692971067025831	1.0	0	0	0.3861041129740634	0.012040310204904934	HSPA5;NFYB
GABA A and B receptor activation	1/53	0.9700201934784212	1.0	0	0	0.2950418221782937	0.008980597956071104	ADCY7
Thrombin signaling through protease-activated receptors	1/53	0.9700201934784212	1.0	0	0	0.2950418221782937	0.008980597956071104	ROCK1
Platelet homeostasis	2/82	0.9709664562576981	1.0	0	0	0.3813955262304773	0.011237192490768926	PDE2A;ATP2A2
Regular glucocorticoid receptor pathway	2/82	0.9709664562576981	1.0	0	0	0.3813955262304773	0.011237192490768926	MAPK8;SUV420H1
Phagosome	5/154	0.9719969834653767	1.0	0	0	0.5077018368652457	0.014420041000576785	DYNC1LI1;C1R;ITGAV;PIK3C3;RAB5A
Drug metabolism: cytochrome P450	2/83	0.9725480661127004	1.0	0	0	0.37680039940842336	0.01048853279660754	CYP1B1;UGT2B7
T cell receptor signaling in naive CD8+ T cells	1/55	0.9737413487390228	1.0	0	0	0.2843130286445376	0.007565446389987927	PRKCE
Vibrio cholerae infection	1/55	0.9737413487390228	1.0	0	0	0.2843130286445376	0.007565446389987927	PLCG2
Cytosolic DNA-sensing pathway	1/56	0.9754250723964487	1.0	0	0	0.2792360102758851	0.006947931225194994	POLR3D
Non-class A, B, C GPCRs	2/86	0.9768092941077428	1.0	0	0	0.36365619942905975	0.008532771379744914	P2RY11;SPECC1L
Arachidonic acid metabolism	1/58	0.9784757486280202	1.0	0	0	0.26960718233533737	0.00586645727700233	CYP2U1
DNA replication pre-Initiation	2/88	0.979286560640094	1.0	0	0	0.35539128580567203	0.007438684975679212	CDKN1B;PSMD7
Biological oxidations	4/139	0.9803263086249044	1.0	0	0	0.4499918438978293	0.008941245579431056	CYP2U1;CYP1B1;UGT2B7;PAOX
Systemic lupus erythematosus	4/139	0.9803263086249044	1.0	0	0	0.4499918438978293	0.008941245579431056	HIST3H2A;C1S;C1R;HIST2H2BE
Salivary secretion	2/89	0.9804270103376961	1.0	0	0	0.3513981252910015	0.006946113935091613	ADCY7;VAMP2
Selenium pathway	1/60	0.9811479395222671	1.0	0	0	0.2606202762574928	0.004960131866809719	CTH
Vascular smooth muscle contraction	3/116	0.9814686500779399	1.0	0	0	0.4044107735030061	0.007564587070895931	ROCK1;PRKCE;ADCY7
FGF signaling pathway	1/61	0.9823570029094185	1.0	0	0	0.256347812712288	0.0045631166623114955	STAT3
Folate metabolism	1/63	0.9845476034598879	1.0	0	0	0.2482097869118979	0.0038653782448128883	CTH
Cell surface interactions at the vascular wall	2/94	0.985274443277071	1.0	0	0	0.3327067356478631	0.004935722390100374	ITGAV;L1CAM
Class B GPCRs (secretin family receptors)	2/95	0.9860928609581056	1.0	0	0	0.3292045594831488	0.004610427338270611	FZD7;FZD6
Retinol metabolism	1/65	0.9864663580210365	1.0	0	0	0.24057256269922414	0.0032780553224996604	UGT2B7
M phase pathway	2/96	0.9868669205118836	1.0	0	0	0.325775345321866	0.004306776435845138	MIS12;NUP160
Destabilization of mRNA by AUF1 (hnRNP D0)	1/66	0.9873344975143056	1.0	0	0	0.23692752387044802	0.0030199714992182737	PSMD7
SIDS susceptibility pathways	1/67	0.9881469782303861	1.0	0	0	0.23339129217088908	0.002782917836314789	RET
G alpha (s) signaling events	3/125	0.9883640756190184	1.0	0	0	0.3752931978107896	0.004392488452628009	P2RY11;PDE2A;ADCY7
Activation of NF-kappaB in B cells	1/68	0.9889073659097559	1.0	0	0	0.22995906728602306	0.00256510512460048	PSMD7
Long-term depression	1/70	0.9902849986134301	1.0	0	0	0.2233888082207081	0.002180833216786019	RYR1
Melanoma	1/71	0.9909082912474345	1.0	0	0	0.22024248697816293	0.00201153862758097	PIK3CD
Phase II of biological oxidations: conjugation	1/71	0.9909082912474345	1.0	0	0	0.22024248697816293	0.00201153862758097	UGT2B7
Gastrin-CREB signaling pathway via PKC and MAPK	6/206	0.9922260987257685	1.0	0	0	0.45545290996455057	0.003554480016231464	APP;DGKE;P2RY11;RPS6KA2;PRKCE;DGKQ
Gastric acid secretion	1/74	0.9925484233032846	1.0	0	0	0.21131373750607527	0.0015805165328685727	ADCY7
Leptin influence on immune response	2/110	0.9941574536309479	1.0	0	0	0.2843130286445376	0.0016659835993691387	IL1RN;VEGFA
Tricarboxylic acid (TCA) cycle and respiratory electron transport	2/117	0.9961227658131817	1.0	0	0	0.2673028474435824	0.001038410121344941	FH;DLST
ECM-receptor interaction	1/84	0.9961610171679077	1.0	0	0	0.1861573401839234	7.160301278018458E-4	ITGAV
Integrin cell surface interactions	1/85	0.996407379696653	1.0	0	0	0.18396725382881846	6.621145678133137E-4	ITGAV
Metapathway biotransformation	4/174	0.9964654439781324	1.0	0	0	0.3594762431137832	0.0012728397089337069	CYP2U1;CYP1B1;HS6ST2;UGT2B7
Hematopoietic cell lineage	1/88	0.9970555946073067	1.0	0	0	0.17769564290283602	5.239797927979203E-4	CR2
Gap junction pathway	1/90	0.9974213618642351	1.0	0	0	0.17374685083832855	4.4860890445704883E-4	ADCY7
Thymic stromal lymphopoietin (TSLP) pathway	1/90	0.9974213618642351	1.0	0	0	0.17374685083832855	4.4860890445704883E-4	CLDN1
Extracellular matrix organization	1/93	0.9978865822774982	1.0	0	0	0.1681421137145115	3.557305592043011E-4	MMP13
DNA replication	4/207	0.9993620783575878	1.0	0	0	0.3021684362405714	1.9282129411105905E-4	PSMD7;CDKN1B;MIS12;NUP160
Immunoregulatory interactions between a lymphoid and a non-lymphoid cell	1/119	0.9996219773518618	1.0	0	0	0.13140518130629888	4.968352595728317E-5	IFITM1
G alpha (i) signaling events	3/199	0.9997992423503331	1.0	0	0	0.2357369332982347	4.733074383205677E-5	APP;NPW;ADCY7
Huntington's disease	2/184	0.9999288484100324	1.0	0	0	0.1699697453853214	1.2094047891028174E-5	DNAH3;TAF4B
Signal transduction	38/1020	0.9999472737995432	1.0	0	0	0.582562970457925	3.0717141765289047E-5	APP;NRP2;GSK3A;DGKE;CCNT2;CDKN1B;HDAC11;ATP2A2;ARHGAP39;ADCY7;CRKL;DLL4;MAPK8;BCL2L11;FRAT2;NPW;ITGAV;JAK2;E2F5;EPS15;NCK1;NGFR;CSNK1A1;FZD7;FZD6;OCRL;DUSP7;MOV10;ITCH;ADAM17;BMP2;ARHGAP31;AGO3;AGO4;NEDD4;DGKQ;MAPKAPK2;BMPR1B
Peptide G-protein coupled receptors	2/192	0.9999551738500629	1.0	0	0	0.162887672660933	7.301790894407249E-6	APP;NPW
Neuroactive ligand-receptor interaction	4/272	0.9999781623270954	1.0	0	0	0.22995906728602306	5.021825725542885E-6	P2RY11;P2RX4;PARD3;GRIN2D
Signaling by GPCR	17/977	0.9999941610829677	1.0	0	0	0.2720907694806987	1.588720066464531E-6	APP;DGKE;P2RY11;ROCK1;PRKCE;FZD7;PLEKHG5;FZD6;PDE2A;ADCY7;VAV2;PPP3R1;PPP3CC;PRKAR1B;NPW;DGKQ;RPS6KA2
Class A GPCRs (rhodopsin-like)	2/253	0.9999952042062704	1.0	0	0	0.12361436028023373	5.92830395465758E-7	P2RY11;SPECC1L
GPCR ligand binding	5/410	0.9999954130749302	1.0	0	0	0.19069776311523864	8.74718356517977E-7	APP;P2RY11;NPW;FZD7;FZD6

### Sheet: HPDE-H6c7 Downregulated
HPDE-H6c7 Enrichr Pathway Analysis (BioPlanet 2019), Downregulated DEGs, Unique
Term	Overlap	P-value	Adjusted P-value	Old P-value	Old Adjusted P-value	Odds Ratio	Combined Score	Genes
Cell cycle	119/453	2.9598554654328347E-32	4.4693817528035804E-29	0	0	3.2754757697368064	237.79162254439652	ERCC6L;GMNN;HJURP;CDC14B;CDC20;PPP1CC;PSMD6;CDC23;PPP2R1B;PTTG1;CDC26;CHEK2;CDC27;PSMD1;NEK2;OIP5;FBXO5;PRKACA;MEN1;SKP1;LIG1;CDC25C;CDC25A;PSME3;NHP2;DNA2;PSMD11;CDCA8;PMF1;SKA2;CCNB2;DSN1;CCNB1;TERT;ORC1;NUP85;CEP70;CEP76;PLK4;TGFB3;UBE2C;PLK1;CDC6;ZWINT;DHFR;POLA2;RPS27;CDK1;TUBGCP5;YWHAE;FEN1;MCM7;NUMA1;CETN2;MCM10;SGOL2;SGOL1;MIS18BP1;NUF2;RFC5;HSP90AA1;RFC3;RFC4;NUP133;H2AFZ;TUBB;H2AFX;KIF23;PPP2R5D;TUBG1;PSMA4;TFDP1;ESPL1;TFDP2;INCENP;MCM3;BIRC5;MCM4;MCM6;SFI1;ITGB3BP;MCM2;PRIM2;HDAC2;HDAC3;DCTN1;PRIM1;TTK;HDAC8;TYMS;CENPA;NSL1;AURKA;POLD3;CDC45;E2F2;RBBP7;BUB1;CENPT;GINS1;GINS2;NPM1;CDKN2C;RRM2;CEP152;GINS4;RPA1;TUBB4B;KITLG;WEE1;CENPI;RPA3;POLE2;CENPN;CENPO;CEP41;SPC24;MAD2L1;SPC25
DNA replication	65/207	1.1903235976793358E-22	8.986943162478985E-20	0	0	3.9153324418422546	197.65634494185977	FEN1;ERCC6L;MCM7;GMNN;MCM10;CDC20;PPP1CC;PSMD6;SGOL2;SGOL1;PPP2R1B;NUF2;PSMD1;FBXO5;RFC5;RFC3;RFC4;LIG1;NUP133;KIF23;PPP2R5D;PSMA4;INCENP;PSME3;MCM3;BIRC5;MCM4;DNA2;MCM6;ITGB3BP;MCM2;PRIM2;RNASEH2C;PSMD11;PRIM1;CDCA8;CENPA;PMF1;NSL1;SKA2;POLD3;DSN1;CDC45;ORC1;NUP85;E2F2;BUB1;CENPT;GINS1;GINS2;PLK1;GINS4;RPA1;CDC6;ZWINT;POLA2;RPS27;CENPI;RPA3;POLE2;CENPN;CENPO;SPC24;MAD2L1;SPC25
DNA strand elongation	21/31	1.7394426488583062E-16	8.755194665920141E-14	0	0	8.446625372053736	306.50942466314615	GINS1;RFC5;PRIM2;GINS2;FEN1;RFC3;RFC4;MCM7;LIG1;PRIM1;GINS4;RPA1;POLD3;POLA2;CDC45;RPA3;MCM3;MCM4;DNA2;MCM6;MCM2
M phase pathway	32/96	1.1944119762223388E-12	4.508905210239329E-10	0	0	4.156275976724855	114.10377024837128	ERCC6L;CDCA8;CENPA;PMF1;NSL1;SKA2;CDC20;PPP1CC;SGOL2;DSN1;SGOL1;PPP2R1B;NUP85;NUF2;FBXO5;BUB1;CENPT;NUP133;PLK1;KIF23;PPP2R5D;ZWINT;RPS27;INCENP;CENPI;BIRC5;CENPN;CENPO;ITGB3BP;SPC24;MAD2L1;SPC25
G2/M checkpoints	21/43	1.609368538353791E-12	4.860292985828449E-10	0	0	6.089427593806183	165.35949769398377	RFC5;RFC3;RFC4;MCM7;RPA1;MCM10;CDC6;CDC25C;CDC25A;CCNB2;CCNB1;WEE1;CDC45;ORC1;CHEK2;RPA3;CDK1;MCM3;MCM4;MCM6;MCM2
S phase	32/112	1.1882970580042876E-10	2.990547595977457E-8	0	0	3.5625222657641613	81.41549587257515	PRIM2;FEN1;PSMD11;MCM7;PRIM1;POLD3;PSMD6;CDC45;ORC1;PSMD1;SKP1;RFC5;GINS1;GINS2;RFC3;RFC4;LIG1;GINS4;RPA1;CDC6;CDC25A;POLA2;WEE1;PSMA4;PSME3;POLE2;RPA3;MCM3;MCM4;DNA2;MCM6;MCM2
Capped intron-containing pre-mRNA processing	36/138	1.4490017411110428E-10	3.12570375582525E-8	0	0	3.252737720915104	73.69069521307941	SF3B3;RBM8A;DHX9;CSTF3;CSTF2;DDX23;SRSF1;U2AF1;AAAS;EFTUD2;PTBP1;PABPN1;CLP1;NUP85;POLR2B;U2AF2;NUP62;CSTF1;HNRNPA1;SRSF11;SF3A3;HNRNPA3;SF3A1;CPSF1;NCBP1;NUP133;LSM2;HNRNPK;HNRNPA2B1;SNRPG;SRSF2;HNRNPD;SNRPE;RNPS1;DNAJC8;RBMX
Aurora B signaling	18/39	2.0900153132996934E-10	3.9449039038531715E-8	0	0	5.754843660080569	128.26786612537657	NPM1;CDCA8;NCAPG;PEBP1;KIF23;PPP2R5D;CENPA;NCAPH;RHOA;AURKA;PPP1CC;SGOL1;RACGAP1;INCENP;STMN1;BIRC5;BUB1;EVI5
Spliceosome	34/127	2.1965828727159314E-10	3.6853779308900627E-8	0	0	3.3381114143774426	74.23608621855341	ISY1;SF3B3;DHX8;RBM8A;DDX23;SRSF1;U2AF1;EFTUD2;PUF60;U2AF2;TRA2B;HNRNPA1;SRSF10;SF3A3;HNRNPA3;SF3A1;PRPF38A;CCDC12;NCBP1;CDC5L;WBP11;LSM5;LSM3;U2SURP;CHERP;LSM2;HNRNPK;SNW1;SNRPG;SRSF2;PPIH;SNRPE;PRPF31;RBMX
Messenger RNA processing	45/203	2.817898463135091E-10	4.255026679333987E-8	0	0	2.7640258958515047	60.78054123860018	SF3B3;DHX8;RBM8A;DHX9;CSTF3;CSTF2;DDX23;SRSF1;CSTF2T;U2AF1;AAAS;EFTUD2;PTBP1;PABPN1;CLP1;NUP85;POLR2B;U2AF2;TRA2B;NUP62;CSTF1;HNRNPA1;SRSF10;SRSF11;SF3A3;SF3A1;HNRNPA3;PRMT2;CPSF1;NCBP1;NUP133;NONO;CLK2;LSM2;HNRNPK;ERCC3;HNRNPA2B1;ERCC2;HNRNPD;SNRPG;SRSF2;RNPS1;SNRPE;DNAJC8;RBMX
Gene expression	133/968	4.0866152198321904E-10	5.609808165406007E-8	0	0	1.7131757383401	37.035662466483586	RPL4;EHMT2;RPL34;PHAX;RPL6;RPL7;EDC4;EFTUD2;RPS14;PSMD6;TRIM28;CLP1;AKT1;PSMD1;RPL38;PTRF;RPS13;MEN1;ZNF561;RPS7;RPL22;RPS6;POLRMT;WDR77;PPA2;PSME3;SRSF2;GEMIN4;SNRPG;ZNF559;TFAM;GEMIN6;TARS2;SNRPE;ZSCAN25;RPL29;PSMD11;RBM8A;ANP32A;DHX9;CSTF3;CSTF2;AAAS;NUP85;MED31;ZKSCAN3;CSTF1;ZNF300;ZNF266;WWTR1;ZNF143;CPSF1;EEF2;LSM5;LSM3;LSM2;RPS25;SNW1;HNRNPK;RPS27;RPS29;RPL27A;HNRNPD;RNPS1;RPS24;EIF4G1;ZNF530;THRA;ZNF45;ELAVL1;FARS2;PTBP1;RPL7A;NUP62;DGCR8;NELFA;TEAD2;TGIF2;NCBP1;NUP133;PARP1;H2AFZ;H2AFX;DARS2;KAT2A;PSMA4;TFDP1;TFDP2;EEF1D;POLR1C;DNAJC8;GTF3C1;SF3B3;GTF3C5;SRSF1;DDX23;RPL11;U2AF1;RPS15A;PABPN1;U2AF2;TAF1C;POLR2B;RPL14;RPS3;RPL15;ZNF589;HNRNPA1;EXOSC3;EXOSC2;SRSF11;ZNF101;MAPK3;SF3A3;ZNF584;HNRNPA3;SF3A1;SSB;TAF11;RPL35A;RPL23A;SSRP1;MAPK14;TARBP2;ERCC3;HNRNPA2B1;ERCC2;TAF5;FAU;ZNF214;RBMX;EIF3A;ZNF211
Cell cycle checkpoints	32/117	4.087085900719974E-10	5.142916425072634E-8	0	0	3.410277724492189	73.72344764598427	PSMD11;MCM7;MCM10;CDC20;CCNB2;PSMD6;CCNB1;CDC23;CDC45;ORC1;CDC26;CHEK2;CDC27;PSMD1;RFC5;RFC3;RFC4;UBE2C;RPA1;CDC6;CDC25C;CDC25A;WEE1;PSMA4;PSME3;RPA3;CDK1;MCM3;MCM4;MCM6;MCM2;MAD2L1
Extension of telomeres	15/28	4.710347450409463E-10	5.4712497308602224E-8	0	0	6.679729248307802	143.45446154236157	RFC5;PRIM2;FEN1;RFC3;RFC4;LIG1;PRIM1;RPA1;POLD3;POLA2;TERT;POLE2;RPA3;NHP2;DNA2
Mitotic G1-G1/S phases	34/135	1.277965857483765E-9	1.3783774605717753E-7	0	0	3.1402974046365566	64.30699830938235	PRIM2;PSMD11;MCM7;PRIM1;MCM10;TYMS;PSMD6;CCNB1;CDC45;PPP2R1B;ORC1;PSMD1;E2F2;FBXO5;SKP1;CDKN2C;RRM2;RPA1;CDC6;CDC25A;DHFR;POLA2;WEE1;PSMA4;TFDP1;TFDP2;PSME3;POLE2;RPA3;CDK1;MCM3;MCM4;MCM6;MCM2
Activation of the pre-replicative complex	15/30	1.6724358587847667E-9	1.683585431176665E-7	0	0	6.234413965087282	125.99117627907698	PRIM2;MCM7;PRIM1;RPA1;MCM10;CDC6;POLA2;CDC45;ORC1;POLE2;RPA3;MCM3;MCM4;MCM6;MCM2
Polo-like kinase 1 (PLK1) pathway	18/46	5.48156328169953E-9	5.173225347103932E-7	0	0	4.879106581372656	92.80975797276754	ERCC6L;PLK1;CDC25C;TUBG1;RHOA;AURKA;CDC14B;CDC20;TPX2;CCNB1;WEE1;SGOL1;INCENP;PRC1;CDK1;FBXO5;BUB1;SPC24
Unwinding of DNA	9/11	6.370534191845028E-9	5.658533311579996E-7	0	0	10.201768306506462	192.52351234726368	GINS1;GINS2;CDC45;MCM7;GINS4;MCM3;MCM4;MCM6;MCM2
Messenger RNA splicing: major pathway	22/68	7.3802230648383725E-9	6.191187126614413E-7	0	0	4.034032565644712	75.53508937407679	HNRNPA3;RBM8A;CPSF1;DHX9;CSTF3;CSTF2;SRSF1;U2AF1;PTBP1;HNRNPK;PABPN1;CLP1;U2AF2;HNRNPA2B1;SRSF2;CSTF1;HNRNPD;RNPS1;DNAJC8;HNRNPA1;RBMX;SRSF11
Tricarboxylic acid (TCA) cycle and respiratory electron transport	30/117	7.526123705577024E-9	5.981287787063845E-7	0	0	3.1971353667114264	59.80205162675122	COX7B;NDUFB10;NDUFB6;NDUFB4;ATP5A1;ETFDH;ATP5C1;ATP5J;NDUFB1;UQCR10;COX7C;UQCRH;ATP5L;LDHB;IDH3B;PDK3;UQCRFS1;NDUFA9;IDH3G;NDUFA4;SDHC;NDUFC1;ATP5F1;COX6C;ATP5J2;SUCLA2;NDUFS6;NDUFS5;NDUFAB1;OGDH
E2F-mediated regulation of DNA replication	15/33	8.873747459381812E-9	6.699679331833268E-7	0	0	5.667649059170256	105.07916936568894	PRIM2;RRM2;PRIM1;CDC6;TYMS;CDC25A;DHFR;CCNB1;POLA2;CDC45;TFDP1;ORC1;PPP2R1B;CDK1;FBXO5
Electron transport chain	28/105	9.262351847121887E-9	6.66007204245431E-7	0	0	3.3250207813798838	61.503932972118854	COX7B;NDUFB10;NDUFB6;COX15;NDUFB4;ATP5A1;ATP5C1;ATP5J;NDUFB1;ATP5G3;UQCR10;ATP5G2;COX7C;UQCRH;ATP5L;COX11;UQCRFS1;NDUFA9;NDUFA4;SDHC;NDUFC1;ATP5F1;COX6C;ATP5J2;NDUFS6;NDUFS5;NDUFAB1;SLC25A5
Influenza viral RNA transcription and replication	31/125	1.0066538111407747E-8	6.909305703738953E-7	0	0	3.092269326683292	56.941198815248	RPL4;RBM8A;RPL34;RPL11;RPL6;RPL7;RPS14;RPL7A;RPS15A;POLR2B;RPL14;RPS3;RPL38;RPL15;RPS13;HSP90AA1;RPS7;NCBP1;RPL22;RPS6;RPL35A;RPL23A;RPS25;RPS27;RPS29;RPL27A;RNPS1;FAU;RPL29;RPS24;EIF4G1
Respiratory electron transport, ATP biosynthesis by chemiosmotic coupling, and heat production by uncoupling proteins	24/81	1.1082173943169883E-8	7.27568811051588E-7	0	0	3.6944675348665377	67.67499019346303	NDUFA9;COX7B;NDUFB10;NDUFB6;NDUFA4;NDUFB4;ATP5A1;ETFDH;ATP5C1;ATP5J;NDUFB1;NDUFC1;SDHC;UQCR10;ATP5F1;COX6C;COX7C;UQCRH;ATP5J2;ATP5L;NDUFS6;NDUFS5;NDUFAB1;UQCRFS1
Cytoplasmic ribosomal proteins	28/108	1.8172007075194868E-8	1.1433221118143438E-6	0	0	3.23265909300822	57.61692273848875	RPL4;RPL34;MRPL19;RPL11;RPL6;RPL7;RPS14;RPL7A;RPS15A;RPS6KA1;RPL14;RPS3;RPL38;RPL15;RPS13;RPS7;RPL22;RPS6;RPL35A;RPL23A;RPS25;RPS27;RPS29;RPL27A;FAU;RPL29;RPS24;EIF3A
Influenza infection	33/142	1.927733619127782E-8	1.1643511059531802E-6	0	0	2.8976853640546523	51.47545562281436	RPL4;RPL34;RPL11;AAAS;RPL6;RPL7;RPS14;RPL7A;RPS15A;PABPN1;NUP85;POLR2B;NUP62;RPL14;RPS3;RPL38;RPL15;RPS13;HSP90AA1;RPS7;NUP133;RPL22;RPS6;RPL35A;RPL23A;RPS25;RPS27;RPS29;RPL27A;CALR;FAU;RPL29;RPS24
Chromosome maintenance	27/103	2.5220527032595323E-8	1.4647306084314976E-6	0	0	3.268527709851585	57.18487827143023	PRIM2;FEN1;PRIM1;HJURP;CENPA;POLD3;TERT;MIS18BP1;OIP5;RBBP7;RFC5;RFC3;NPM1;RFC4;LIG1;H2AFZ;H2AFX;RPA1;POLA2;CENPI;POLE2;RPA3;NHP2;CENPN;DNA2;CENPO;ITGB3BP
Mitotic G2-G2/M phases	24/87	5.1451160698299606E-8	2.877453802016015E-6	0	0	3.4396766703929833	57.726830562170804	YWHAE;PLK4;HSP90AA1;NUMA1;DCTN1;CETN2;TUBB;CEP152;PLK1;CDC25C;TUBG1;TUBB4B;CDC25A;CCNB2;CCNB1;WEE1;CEP70;CDK1;TUBGCP5;NEK2;CEP41;PRKACA;SFI1;CEP76
Oocyte meiosis	28/113	5.245766323297243E-8	2.828966838635299E-6	0	0	3.089621080043255	51.79211963498439	YWHAE;PRKX;FBXO43;AURKA;CDC20;PPP1CC;CCNB2;CCNB1;PPP3CB;CDC23;SGOL1;PPP2R1B;PTTG1;CDC26;CDC27;RPS6KA1;FBXO5;PRKACA;BUB1;CAMK2G;SKP1;MAPK3;PLK1;PPP2R5D;CDC25C;ESPL1;CDK1;MAD2L1
Cleavage of growing transcript in the termination region	16/43	8.951908949834024E-8	4.661166384223923E-6	0	0	4.639563880995187	75.29461900562332	RBM8A;CPSF1;NCBP1;CSTF3;CSTF2;SRSF1;U2AF1;PABPN1;CLP1;U2AF2;CSTF1;SNRPG;SRSF2;RNPS1;SNRPE;SRSF11
G1/S-specific transcription	10/17	1.233109814083806E-7	6.206652730888491E-6	0	0	7.334604664808568	116.68297174875067	DHFR;RRM2;CDC45;TFDP1;ORC1;CDK1;CDC6;FBXO5;TYMS;CDC25A
G1 to S cell cycle control	20/67	1.5948422870543358E-7	7.76842533371628E-6	0	0	3.72203818811181	58.25481370901172	PRIM2;CDKN2C;MCM7;PRIM1;CDC25A;CCNB1;POLA2;WEE1;TFDP1;CDC45;TFDP2;ORC1;POLE2;RPA3;MCM3;CDK1;MCM4;E2F2;MCM6;MCM2
Transcription	36/181	3.0255352933891436E-7	1.427674466568002E-5	0	0	2.4799878756148304	37.227116894984555	GTF3C1;RBM8A;GTF3C5;EHMT2;CSTF3;CSTF2;SRSF1;U2AF1;PABPN1;CLP1;POLR2B;TAF1C;U2AF2;CSTF1;NELFA;PTRF;SRSF11;MAPK3;ZNF143;SSB;CPSF1;NCBP1;H2AFZ;H2AFX;TAF11;SSRP1;POLRMT;ERCC3;POLR1C;ERCC2;SNRPG;SRSF2;TFAM;SNRPE;RNPS1;TAF5
Parkinson's disease	29/131	4.1360522798001247E-7	1.8925572553024813E-5	0	0	2.7602748853058197	40.5714970527689	COX7B;NDUFB10;NDUFB6;NDUFB4;ATP5A1;ATP5C1;ATP5J;NDUFB1;PARK7;ATP5G3;UQCR10;ATP5G2;COX7C;UQCRH;UBE2L3;UQCRFS1;SNCA;NDUFA9;NDUFA4;SDHC;NDUFC1;ATP5F1;COX6C;NDUFS6;NDUFS5;NDUFAB1;VDAC3;VDAC1;SLC25A5
Lagging strand processive biosynthesis	9/15	4.306762219250046E-7	1.9127091032551673E-5	0	0	7.4812967581047385	109.6601689854295	POLD3;PRIM2;FEN1;POLA2;LIG1;PRIM1;RPA3;RPA1;DNA2
Oxidative phosphorylation	29/136	9.450661171295038E-7	4.0772852481872876E-5	0	0	2.6587941909931057	36.88282212243543	COX7B;NDUFB10;NDUFB6;COX15;NDUFB4;ATP5A1;ATP5C1;ATP5J;NDUFB1;ATP5G3;UQCR10;ATP5G2;COX7C;UQCRH;ATP5L;COX11;UQCRFS1;ATP6V0A1;NDUFA9;NDUFA4;SDHC;NDUFC1;ATP5F1;COX6C;ATP5J2;PPA2;NDUFS6;NDUFS5;NDUFAB1
DNA replication pre-Initiation	22/88	1.1695758713822753E-6	4.905721016075655E-5	0	0	3.117206982543641	42.57752299864966	PRIM2;PSMD11;MCM7;PRIM1;GMNN;RPA1;MCM10;CDC6;PSMD6;POLA2;PSMA4;CDC45;ORC1;PSME3;POLE2;RPA3;MCM3;PSMD1;MCM4;E2F2;MCM6;MCM2
Telomere maintenance	17/59	2.3180155390284656E-6	9.460009361981036E-5	0	0	3.59271313242318	46.61473115101284	RFC5;PRIM2;FEN1;RFC3;RFC4;LIG1;H2AFZ;PRIM1;H2AFX;RPA1;POLD3;POLA2;TERT;POLE2;RPA3;NHP2;DNA2
Translation	30/151	2.9257826055324457E-6	1.1626136143036825E-4	0	0	2.477250582153887	31.564999477185946	RPL4;RPL34;RPL11;MRPL13;RPL6;RPL7;RPS14;RPL7A;RPS15A;RPL14;RPS3;RPL38;RPL15;RPS13;RPS7;RPL22;RPS6;RPL35A;RPL23A;EEF2;RPS25;RPS27;RPS29;EEF1D;RPL27A;FAU;RPL29;RPS24;EIF3A;EIF4G1
RNA polymerase II transcription	23/101	3.8163012323124785E-6	1.4775935540491903E-4	0	0	2.839436063307079	35.42545418246418	RBM8A;CPSF1;NCBP1;CSTF3;CSTF2;SRSF1;TAF11;U2AF1;SSRP1;PABPN1;ERCC3;CLP1;POLR2B;U2AF2;ERCC2;SNRPG;SRSF2;CSTF1;SNRPE;RNPS1;NELFA;TAF5;SRSF11
Mismatch repair	10/23	4.631726447489415E-6	1.7484767339272543E-4	0	0	5.421229534858506	66.58669021220085	RFC5;MSH6;POLD3;RFC3;RFC4;LIG1;MSH2;EXO1;RPA3;RPA1
Global genomic nucleotide excision repair (GG-NER)	12/33	4.902766557603364E-6	1.8056530492636778E-4	0	0	4.534119247336205	55.43283114297806	POLD3;RFC5;RFC3;RFC4;LIG1;ERCC3;ERCC1;POLE2;RPA3;ERCC2;RPA1;ERCC5
ATR activation in response to replication stress	8/15	6.483515803372471E-6	2.330978300736293E-4	0	0	6.6500415627597675	79.44304327504527	RFC5;RFC3;RFC4;CDC45;RPA3;RPA1;CDC25C;CDC25A
DNA repair	23/105	7.635752411208523E-6	2.6813921257964814E-4	0	0	2.7312670704191904	32.181616050324195	RFC5;MBD4;XRCC6;FEN1;RFC3;RFC4;LIG1;XRCC4;XRCC5;H2AFX;FANCA;RPA1;FANCB;FANCG;POLD3;ERCC3;NTHL1;POLR2B;ERCC1;POLE2;RPA3;ERCC2;ERCC5
Alzheimer's disease	31/169	1.1209558895588083E-5	3.8469168028040925E-4	0	0	2.2871814546474054	26.070995130233182	COX7B;NDUFB10;LRP1;NDUFB6;NDUFB4;ATP5A1;ATP5C1;ATP5J;NDUFB1;ATP5G3;UQCR10;ATP5G2;COX7C;UQCRH;PPP3CB;UQCRFS1;NAE1;MAPK3;SNCA;NDUFA9;NDUFA4;SDHC;NDUFC1;ATP5F1;COX6C;TNFRSF1A;PLCB3;CDK5;NDUFS6;NDUFS5;NDUFAB1
Progesterone-mediated oocyte maturation	20/86	1.1505771442237826E-5	3.8608255283953597E-4	0	0	2.899727425621992	32.97761927722711	HSP90AA1;HSP90AB1;PLK1;PRKX;CDC25C;MAPK14;CDC25A;CCNB2;CCNB1;CDC23;AKT2;CDC26;CDC27;RPS6KA1;CDK1;AKT1;PRKACA;BUB1;MAPK3;MAD2L1
Gap-filling DNA repair biosynthesis and ligation in global genomic nucleotide excision repair	8/16	1.20530434841364E-5	3.956542535009992E-4	0	0	6.234413965087282	70.61217804626399	RFC5;POLD3;RFC3;RFC4;LIG1;POLE2;RPA3;RPA1
E2F transcription factor network	18/74	1.6167788290639524E-5	5.194331982737378E-4	0	0	3.032958145177597	33.461079413169074	RANBP1;RRM1;CDKN2C;RRM2;CDC6;TYMS;CDC25A;KAT2A;TFDP1;TRIM28;TFDP2;ORC1;MCM3;CDK1;E2F2;TK1;TOPBP1;CES2
APC/C activator regulation between G1/S and early anaphase	9/21	1.622417847918327E-5	5.103856146576404E-4	0	0	5.3437833986462415	58.93662947816259	CDC20;CCNB1;CDC23;UBE2C;CDC26;PLK1;CDC27;CDK1;FBXO5
Licensing factor removal from origins	16/61	1.7142720557904582E-5	5.282756743354268E-4	0	0	3.270512243980214	35.89039509987278	PSMD11;MCM7;GMNN;MCM10;CDC6;CDC20;PSMD6;PSMA4;PTTG1;ORC1;PSME3;MCM3;PSMD1;MCM4;MCM6;MCM2
Phosphorylation of Emi1	5/6	1.8473686482618476E-5	5.579053317750779E-4	0	0	10.390689941812138	113.24982533950659	CDC20;CCNB1;PLK1;CDK1;FBXO5
Huntington's disease	32/184	2.5022872837002546E-5	7.408732938014479E-4	0	0	2.1684918139434024	22.976732598708022	COX7B;HDAC2;DNAH2;NDUFB10;NDUFB6;DCTN1;NDUFB4;ATP5A1;ATP5C1;ATP5J;NDUFB1;ATP5G3;UQCR10;ATP5G2;COX7C;UQCRH;POLR2B;UQCRFS1;NDUFA9;NDUFA4;SDHC;NDUFC1;ATP5F1;COX6C;PLCB3;NDUFS6;NDUFS5;NDUFAB1;VDAC3;TFAM;VDAC1;SLC25A5
CDK regulation of DNA replication	8/18	3.5414919002759875E-5	0.0010283947633493733	0	0	5.541701302299806	56.793446305623874	KITLG;MCM7;ORC1;MCM3;MCM4;CDC6;MCM6;MCM2
Post-elongation processing of intronless pre-mRNA	9/23	3.8921186564075206E-5	0.001108886636070822	0	0	4.879106581372656	49.54231070404435	CPSF1;NCBP1;PABPN1;CLP1;CSTF3;CSTF2;CSTF1;SNRPG;SNRPE
Protein metabolism	60/442	4.023219193469197E-5	0.0011250112929886088	0	0	1.6926010764942847	17.130549906470367	RPL4;DPAGT1;GALNT11;PIGU;TUSC3;RPL34;PROS1;MANEA;RPL6;RPL7;TOMM22;RPL7A;RPS14;TUBA1B;C1GALT1C1;TUBB1;RPL38;PMPCA;RPS13;ALG8;RPS7;ALG6;VBP1;RPL22;FBXW9;RPS6;ALG14;ALG3;SUMF1;EEF1D;VDAC1;RPL29;SLC25A12;SLC25A13;ATP5A1;RPL11;RPS15A;SAMM50;RPL14;RPS3;RPL15;GALNT5;MTX1;IDH3G;GALNT1;TBCD;RPL35A;RPL23A;TUBB4B;EEF2;CCT6A;RPS25;RPS27;RPS29;RPL27A;CALR;FAU;EIF3A;RPS24;EIF4G1
Ran role in mitotic spindle regulation	6/10	4.173601431979737E-5	0.0011458433022344368	0	0	7.4812967581047385	75.44248989381569	RANBP1;TPX2;NUMA1;KPNA2;AURKA;KIF15
Intronless pre-mRNA processing	7/14	4.36558931649595E-5	0.0011771499764123008	0	0	6.234413965087282	62.58835583095455	CPSF1;NCBP1;PABPN1;CLP1;CSTF3;CSTF2;CSTF1
Leading strand biosynthesis	7/14	4.36558931649595E-5	0.0011564982224401552	0	0	6.234413965087282	62.58835583095455	RFC5;POLD3;PRIM2;RFC3;POLA2;RFC4;PRIM1
APC/C-mediated degradation of cell cycle proteins	18/82	7.030975043683815E-5	0.0018304779855107863	0	0	2.737059789550514	26.173408138512286	PSMD11;UBE2C;PLK1;AURKA;CDC20;PSMD6;CCNB1;CDC23;PSMA4;PTTG1;CDC26;PSME3;CDC27;CDK1;PSMD1;FBXO5;SKP1;MAD2L1
Cyclin A/B1-associated events during G2/M transition	7/15	7.618199216401687E-5	0.001949742511316364	0	0	5.818786367414797	55.1759751667091	CCNB2;CCNB1;WEE1;PLK1;CDK1;CDC25C;CDC25A
APC/C- and Cdc20-mediated degradation of Nek2A	9/25	8.39818828286753E-5	0.002113544051188328	0	0	4.488778054862843	42.12677564436379	CDC20;CCNB1;CDC23;UBE2C;CDC26;CDC27;CDK1;NEK2;MAD2L1
Mitotic prometaphase	12/43	9.974694050231614E-5	0.0024691455763688093	0	0	3.47967291074639	32.05778869449863	CDC20;PPP1CC;ERCC6L;SGOL2;SGOL1;RPS27;INCENP;PLK1;CENPA;BUB1;ZWINT;SKA2
Nucleotide excision repair	14/58	1.5117020495505995E-4	0.003681725959389364	0	0	3.0097170865938607	26.476794735441064	RFC5;RFC3;RFC4;LIG1;CETN2;RPA1;POLD3;ERCC3;POLR2B;ERCC1;POLE2;RPA3;ERCC2;ERCC5
Deposition of new CENP-A-containing nucleosomes at the centromere	12/45	1.6094344156210058E-4	0.003857533281885268	0	0	3.3250207813798838	29.04225286564777	NPM1;MIS18BP1;H2AFZ;CENPI;H2AFX;HJURP;OIP5;CENPN;RBBP7;CENPO;CENPA;ITGB3BP
Cap-dependent translation initiation	16/73	1.7794556901435543E-4	0.004198403268932448	0	0	2.732893792914973	23.595894773997326	RPL4;RPL34;RPL22;RPL11;RPL35A;RPL23A;RPL6;RPL7;RPL7A;RPL27A;RPL14;RPL38;RPL15;RPL29;EIF3A;EIF4G1
Fluoropyrimidine activity	10/33	1.7819752429787205E-4	0.004139665564458258	0	0	3.7784327061135046	32.6177659482093	DHFR;RRM1;RRM2;ABCC5;ERCC2;TK1;TYMS;SLC29A1;UMPS;CES2
Chk1/Chk2(Cds1)-mediated inactivation of cyclin B-Cdk1 complex	4/5	1.9294185125043784E-4	0.004414275687699411	0	0	9.975062344139653	85.31792222756938	CCNB1;WEE1;CDK1;CDC25C
Cyclin B2-mediated events	4/5	1.9294185125043784E-4	0.004348390975942704	0	0	9.975062344139653	85.31792222756938	CCNB2;CDK1;CDC25C;CDC25A
Flap intermediate removal from the telomere lagging strand (C-strand)	4/5	1.9294185125043784E-4	0.004284444049825899	0	0	9.975062344139653	85.31792222756938	FEN1;RPA3;RPA1;DNA2
Chemiosmotic coupling formation of ATP	6/13	2.7611486797146103E-4	0.006042513777346466	0	0	5.754843660080569	47.159180455747524	ATP5A1;ATP5C1;ATP5J;ATP5F1;ATP5J2;ATP5L
HIV life cycle early phase	6/13	2.7611486797146103E-4	0.005956192151955803	0	0	5.754843660080569	47.159180455747524	FEN1;XRCC6;LIG1;XRCC4;XRCC5;PPIA
Base excision repair	10/35	3.048192850563781E-4	0.006482776344156773	0	0	3.5625222657641613	28.841437352942567	POLD3;MBD4;FEN1;LIG1;PARP1;NTHL1;POLE2;APEX2;HMGB1;UNG
BARD1 signaling events	9/29	3.0693817240305167E-4	0.006437175560119556	0	0	3.8696362541921063	31.30096225442834	BARD1;NPM1;XRCC6;XRCC5;CSTF1;FANCA;TOPBP1;FANCG;UBE2L3
G2/M DNA damage checkpoint	5/9	3.157213797339935E-4	0.006530675115045619	0	0	6.927126627874759	55.83714632179655	CCNB1;WEE1;CHEK2;CDK1;CDC25C
Polyadenylation of mRNA	5/9	3.157213797339935E-4	0.006442422748626084	0	0	6.927126627874759	55.83714632179655	CPSF1;PABPN1;CSTF3;CSTF2;CSTF1
Transport of mature transcript to cytoplasm	13/55	3.2237445091772737E-4	0.0064904722784769105	0	0	2.947177510768533	23.694708311282245	NCBP1;NUP133;RBM8A;CPSF1;SRSF1;U2AF1;AAAS;NUP85;U2AF2;NUP62;SRSF2;RNPS1;SRSF11
Disease	79/674	4.089571446888018E-4	0.008125332743159089	0	0	1.4614798315783242	11.402319772929381	RPL4;FEN1;RPL34;CCBL1;RPL6;RPL7;RPL7A;RPS14;PSMD6;AKT2;NUP62;AKT1;AP1S1;PSMD1;RPL38;NELFA;PRKACA;RPS13;SKP1;HSP90AA1;IGFBP5;RPS7;LIG1;NCBP1;NUP133;H2AFZ;DDX11;RPL22;RPS6;H2AFX;PSMA4;PSME3;RPL29;SLC25A5;PPIA;PSMD11;DCTN1;MAPKAP1;RPL11;CXXC1;AAAS;LDHB;RPS15A;PABPN1;NUP85;POLR2B;RPL14;RPS3;STX6;THEM4;RPL15;EXOSC3;EXOSC2;ATP6V0A1;MAPK3;SNCA;RANBP1;KLHDC3;XRCC6;NPM1;GSN;XRCC4;XRCC5;TAF11;RPL35A;RPL23A;SSRP1;RPS25;RPS27;ERCC3;RPS29;RPL27A;ERCC2;NMT1;CDK1;CALR;FAU;TAF5;RPS24
Activation of mRNA upon binding of the cap-binding complex and eIFs, and subsequent binding to 43S	13/57	4.6789704518191186E-4	0.009175643353567364	0	0	2.843767773548585	21.803913369488264	RPS7;RPS6;RPS14;RPS25;RPS15A;RPS27;RPS29;RPS3;FAU;RPS13;EIF3A;RPS24;EIF4G1
DNA replication initiation	4/6	5.418814236775626E-4	0.010490268586578455	0	0	8.31255195344971	62.51424236044997	PRIM2;POLA2;POLE2;PRIM1
Integrin-linked kinase signaling	11/45	6.753548605138681E-4	0.01290868151108786	0	0	3.0479357162648935	22.25076063881767	GIT2;DIAPH1;HSP90AA1;PARP1;NACA;ACTN1;TACC3;AKT1;CTNNB1;MYL9;AURKA
Cell cycle: G2/M checkpoint	8/27	9.353229454051657E-4	0.017654220594522502	0	0	3.6944675348665377	25.7675023262431	CCNB1;WEE1;CHEK2;RPS6KA1;PLK1;CDK1;CDC25C;CDC25A
Recruitment of NuMA to mitotic centrosomes	5/11	0.0010098283513509622	0.01882519519185127	0	0	5.667649059170256	39.09530101864332	CCNB1;NUMA1;CDK1;TUBGCP5;TUBG1
HIV life cycle	20/118	0.0010888352293824401	0.02005050239472542	0	0	2.1133606661312823	14.418713282460507	RANBP1;XRCC6;FEN1;LIG1;XRCC4;NCBP1;NUP133;XRCC5;TAF11;SSRP1;AAAS;ERCC3;NUP85;POLR2B;NUP62;ERCC2;NMT1;NELFA;TAF5;PPIA
T cell receptor regulation of apoptosis	70/603	0.0011022256203751448	0.02005253839477673	0	0	1.447459295376815	9.857811310069103	HSP90AB1;TONSL;ATP5C1;HMGB1;RPL6;CDC20;RPL7A;RPS14;GYS1;AIFM1;ARHGDIB;ADORA1;CASP1;IKBIP;HSP90AA1;IGFBP5;H2AFY;VBP1;IFRD2;TUBB;PLA2G4A;URB2;UTP11L;TNFRSF1A;NME1;ILF3;MAPKAPK3;ADORA2B;PSPC1;BIRC5;TFAM;VDAC1;SLC25A5;EPHA1;HDAC2;UHRF1;SHMT1;GPS1;GLO1;EI24;COPS7B;MGST2;MRPL11;PRDX2;CCNB2;SH3BGRL;CCNB1;TAF1C;RPL14;HNRNPA1;SRSF10;MAP2K6;MAPK3;BARD1;EGR1;XRCC6;SSB;TREX1;EEF2;COX6C;HSPE1;MAPK14;SMARCA4;CDK5;RPS29;ERCC2;TMEM9B;RPS24;CDKN3;MAP3K12
Double-strand break repair	7/22	0.0012245432771675624	0.02201262319670261	0	0	3.9673543414191794	26.601854101278942	XRCC6;LIG1;XRCC4;XRCC5;RPA3;H2AFX;RPA1
HIV infection	29/200	0.0013470527560367534	0.023929996019005854	0	0	1.8079800498753118	11.950452012810123	FEN1;PSMD11;AAAS;PSMD6;NUP85;POLR2B;NUP62;AP1S1;PSMD1;NELFA;SKP1;RANBP1;XRCC6;NPM1;XRCC4;LIG1;NCBP1;NUP133;XRCC5;TAF11;SSRP1;PSMA4;ERCC3;PSME3;ERCC2;NMT1;TAF5;SLC25A5;PPIA
Integrated cancer pathway	9/35	0.0013960731717386615	0.024512447550295104	0	0	3.206270039187745	21.078313767926662	BARD1;MSH6;BLM;MSH2;CHEK2;PLK1;CDK1;AKT1;CDC25A
Messenger RNA splicing: minor pathway	10/42	0.0014586296059484257	0.025316444884851987	0	0	2.9687685548034675	19.38682433829088	EFTUD2;SF3B3;NCBP1;POLR2B;DDX23;SRSF1;SNRPG;SRSF2;SNRPE;LSM2
Metabolism	162/1615	0.001481279284839249	0.025417405910309842	0	0	1.2507431112620926	8.148402736449478	PANK4;DPAGT1;GALNT11;ACAA2;GLDC;TUSC3;CCBL1;ATP5C1;CPOX;C1GALT1C1;FPGT;AKT1;CKMT1B;PDK3;SEPHS1;ALG8;PCYT2;ALG6;MCCC1;ALG14;ALG3;SDHC;PGD;ATP5J2;GNPAT;BTD;PGP;DNMT1;NDUFB10;COX15;SHMT1;MGST1;ATP5J;MGST2;AAAS;UQCRH;ADH5;MTM1;ATP5L;PGS1;LDHB;UGT8;EBP;PTDSS1;RDH11;NUP85;CHST12;MED31;COX11;ST3GAL5;LTA4H;ATP6V0A1;SYNJ2;MCAT;GNG11;DHFR;GRHPR;POLA2;NAT1;PPT1;OGDH;PI4KB;CDS2;ARF3;GPI;COX7B;PIGU;ALAS1;ATP5G3;ATP5G2;COX7C;PFAS;KHK;HK1;ALAD;MED11;GYS1;SMPD4;SPR;GM2A;HYAL2;CYP2R1;NUP62;IDH3B;MLX;UQCRFS1;AOX1;TK1;POLG;HSP90AA1;NUP133;ABCC5;SORD;PLA2G4A;NDUFC1;NME4;ATP5F1;NME1;PLCB3;BDH1;NDUFS6;NDUFS5;EHHADH;CAT;POLR1C;POLR1E;ALDOC;B3GNT1;TKT;UMPS;PAFAH1B3;PAFAH1B2;PRPS2;PRPS1;AGPAT6;PRIM2;AHCY;HDAC3;NDUFB6;NDUFB4;PRIM1;ATP5A1;ETFDH;PPAP2C;NDUFB1;UQCR10;TYMS;PAPSS2;PAPSS1;POLD3;NFS1;UGP2;ALDH1B1;POLR2B;GNA11;GCNT2;BPNT1;TRDMT1;NDUFA9;RRM1;DUT;GALNT5;RRM2;MDH1;IDH3G;AADAT;NDUFA4;MBOAT7;GALNT1;GSR;MBOAT2;COX6C;FAH;SUCLA2;PC;LPCAT4;POLE2;NDUFAB1;LPCAT2;PNPLA3;CTNNB1;LPIN3
Homologous recombination	8/29	0.0015655429886211754	0.02656145969458399	0	0	3.4396766703929833	22.218669043186758	POLD3;TOP3B;BLM;EME1;RPA3;RPA1;RAD54L;RAD54B
Inhibition of replication initiation of damaged DNA by RB1/E2F1	5/12	0.0016172070613138733	0.02713314069537721	0	0	5.195344970906069	33.39076607348625	PRIM2;POLA2;TFDP1;PPP2R1B;PRIM1
Progesterone-initiated oocyte maturation	7/23	0.0016395835615200234	0.02720627668016742	0	0	3.7948606744009545	24.337629278462362	CCNB1;PAQR7;PAQR5;RPS6KA1;CDK1;CDC25C;MAPK3
Non-coding RNA metabolism	11/50	0.0017158488812759494	0.028162302290507427	0	0	2.743142144638404	17.467910426310866	NCBP1;NUP133;NUP85;NUP62;GEMIN4;SNRPG;PHAX;GEMIN6;SNRPE;AAAS;WDR77
Signal transduction of S1P receptor	7/24	0.0021562199982141095	0.03500959351939038	0	0	3.636741479634248	22.327405516454615	PLCB3;RACGAP1;AKT2;S1PR1;AKT1;S1PR3;MAPK3
Integration of provirus	4/8	0.002217565871715525	0.03562260070521748	0	0	6.234413965087282	38.10065547896374	XRCC6;XRCC4;XRCC5;PPIA
Gluconeogenesis	8/31	0.0024920090532198976	0.03960982810907416	0	0	3.2177620464966616	19.28940888150671	GPI;PC;MDH1;ALDOC;SLC25A10;PRKACA;SLC25A12;SLC25A13
Telomeres, telomerase, cellular aging, and immortality	6/19	0.0028709321418307816	0.04515737014754667	0	0	3.9375246095288094	23.046798190767134	HSP90AA1;XRCC6;TERT;XRCC5;AKT1;PPP2R5D
Glucose metabolism	12/61	0.002953223003244737	0.045972852937108795	0	0	2.4528841829851604	14.287702452595285	GPI;GYS1;UGP2;PC;PPP2R1B;MDH1;PPP2R5D;ALDOC;SLC25A10;PRKACA;SLC25A12;SLC25A13
Non-homologous end-joining (NHEJ) pathway	5/14	0.003569249381673018	0.05499557720741079	0	0	4.453152832205202	25.09529730375931	FEN1;XRCC6;XRCC4;POLM;XRCC5
Dual incision reaction in GG-NER	6/20	0.003826288360612154	0.058360559843680326	0	0	3.7406483790523692	20.819925344562538	ERCC3;ERCC1;RPA3;ERCC2;RPA1;ERCC5
ATM pathway	10/48	0.00417795321377181	0.06308709352795433	0	0	2.5976724854530344	14.229877946139936	BLM;TRIM28;XRCC4;CHEK2;TREX1;H2AFX;RNF8;RPA1;CDC25C;CDC25A
2-LTR circle formation	3/5	0.004550916077662604	0.06803844828980725	0	0	7.4812967581047385	40.34234461746566	XRCC6;XRCC4;XRCC5
Inactivation of APC/C via direct inhibition of the APC/C complex	6/21	0.00499821888948789	0.07399324042281093	0	0	3.5625222657641613	18.876642864669126	CDC20;CDC23;UBE2C;CDC26;CDC27;MAD2L1
Spliceosomal assembly	5/15	0.005003888775306661	0.07335798107488406	0	0	4.156275976724855	22.018037879390864	U2AF2;SNRPG;SRSF2;U2AF1;SNRPE
Activation of Src by protein tyrosine phosphatase alpha	4/10	0.005838616201417706	0.08477221600135323	0	0	4.9875311720698265	25.65217686798781	CCNB1;CDK1;CDC25C;CDC25A
Cdc25 and Chk1 regulatory pathway in response to DNA damage	4/10	0.005838616201417706	0.0839648615632451	0	0	4.9875311720698265	25.65217686798781	WEE1;CDK1;CDC25C;CDC25A
E2F-enabled inhibition of pre-replication complex formation	4/10	0.005838616201417706	0.08317274022774279	0	0	4.9875311720698265	25.65217686798781	CCNB1;ORC1;CDK1;CDC25A
Tetrahydrobiopterin (BH4) biosynthesis, recycling, salvage and regulation	4/10	0.005838616201417706	0.08239542489851155	0	0	4.9875311720698265	25.65217686798781	DHFR;HSP90AA1;SPR;AKT1
Pyrimidine metabolism	16/100	0.005865135173409623	0.08200327881341231	0	0	1.9950124688279305	10.251829924533899	PRIM2;DUT;RRM1;RRM2;PRIM1;NME4;TYMS;NME1;POLD3;POLA2;POLR2B;POLE2;POLR1C;POLR1E;TK1;UMPS
Caspase cascade in apoptosis	11/59	0.006625207413746532	0.09178039628217673	0	0	2.3246967327444104	11.66270966619693	DFFB;GSN;KRT18;NUMA1;PARP1;ARHGDIB;MADD;CASP1;AKT1;LMNB2;TNFRSF1A
DNA-PK pathway in nonhomologous end joining	5/16	0.006803691838511779	0.09339613341957077	0	0	3.8965087281795516	19.44470813863084	XRCC6;XRCC4;POLM;XRCC5;PNKP
S1P/S1P3 pathway	7/29	0.006831564894603167	0.09293390081847552	0	0	3.0097170865938607	15.007055884589132	GNA11;GNA12;S1PR1;AKT1;S1PR3;RHOA;MAPK3
Lysine degradation	9/44	0.007302014068740832	0.09844679681963087	0	0	2.5504420766266156	12.547167768499987	TMLHE;ALDH1B1;AADAT;EHMT2;SUV39H1;EHHADH;OGDH;EHMT1;WHSC1
Myc active pathway	14/85	0.007433641846118361	0.09933450608529845	0	0	2.0536893061463988	10.066649758715945	HSP90AA1;NPM1;SHMT1;ACTL6A;RPL11;CDC25A;NME1;PRDX3;KAT2A;CCNB1;TERT;BIRC5;TK1;EIF4G1
RNA polymerase I, RNA polymerase III, and mitochondrial transcription	15/95	0.008458778415769011	0.11204171410360708	0	0	1.9687623047644047	9.396017543816475	GTF3C1;ZNF143;SSB;GTF3C5;H2AFZ;EHMT2;H2AFX;POLRMT;ERCC3;TAF1C;POLR1C;ERCC2;TFAM;PTRF;MAPK3
Pyrimidine biosynthesis	3/6	0.008559967652051286	0.11239609699649951	0	0	6.234413965087282	29.679918128438892	DUT;TYMS;UMPS
Sonic Hedgehog (SHH) receptor PTCH1 regulation of cell cycle	4/11	0.008597932452956475	0.11192136210314033	0	0	4.534119247336205	21.56532993458763	CCNB1;CDK1;CDC25C;CDC25A
Tricarboxylic acid (TCA) cycle	8/39	0.010975680838463356	0.1416519492827322	0	0	2.5577082933691413	11.540567265297586	PC;SUCLA2;MDH1;IDH3G;IDH3B;OGDH;PDK3;SDHC
Nucleotide di- and triphosphate biosynthesis and interconversion	5/18	0.011667435214548024	0.14930362011836878	0	0	3.4635633139373794	15.416159714594913	RRM1;RRM2;GSR;NME4;NME1
ERK inactivation	4/12	0.012088304810736814	0.15338941398497974	0	0	4.156275976724855	18.35210656006671	DUSP4;PPP2R1B;PPP2R5D;MAPK3
Nucleotide G-protein coupled receptors (GPCRs)	4/12	0.012088304810736814	0.15211116886843826	0	0	4.156275976724855	18.35210656006671	ADORA2B;P2RY2;ADORA1;LTB4R
Rab GTPases mark targets in the endocytotic machinery	4/12	0.012088304810736814	0.15085405177035197	0	0	4.156275976724855	18.35210656006671	RAB4A;RAB3A;RAB11A;RAB8A
RNA polymerase I transcription initiation	6/25	0.012380641914347785	0.1532358138579111	0	0	2.9925187032418954	13.142008465296591	ERCC3;TAF1C;EHMT2;ERCC2;POLR1C;PTRF
Thromboxane A2 receptor signaling	10/56	0.012711216244746672	0.15604826446802825	0	0	2.226576416102601	9.719608359467552	PRKCH;SYK;GNA11;GNA12;AKT1;ARHGEF1;PRKACA;MAPK14;RHOA;RAB11A
Negative regulation of the PI3K/Akt network	3/7	0.014092023833459316	0.17160448377841586	0	0	5.3437833986462415	22.775986786045905	AKT2;AKT1;THEM4
Pathogenic Escherichia coli infection	10/57	0.014339414131756843	0.17322012271162268	0	0	2.18751367196045	9.285434003087227	TUBA1B;KRT18;TUBB;TUBB1;CTNNB1;EZR;TUBB4B;TLR4;RHOA;ACTG1
FOXM1 transcription factor network	8/41	0.014791199681135809	0.1772596152263101	0	0	2.4329420351560125	10.251743546513781	CCNB2;CCNB1;CHEK2;PLK1;CDK1;BIRC5;NEK2;CENPA
Cell cycle progression regulation by PLK3	5/19	0.014809050255113103	0.1760761093324471	0	0	3.2812705079406745	13.822407078948762	CCNB1;TREX1;CHEK2;CDK1;CDC25C
Resolution of abasic sites (AP sites)	5/19	0.014809050255113103	0.17470051472828738	0	0	3.2812705079406745	13.822407078948762	POLD3;MBD4;FEN1;LIG1;NTHL1
Autodegradation of Cdh1 by Cdh1-APC/C	10/58	0.016118360658700436	0.18867228367936167	0	0	2.1497979189956147	8.873927773637996	PSMD6;CDC23;PSMA4;PSMD11;UBE2C;CDC26;PSME3;CDC27;PSMD1;CDC6
Sulfur metabolism	4/13	0.01636960902838876	0.1901393048682079	0	0	3.8365624400537124	15.777206105144394	CHST12;BPNT1;PAPSS2;PAPSS1
Insulin regulation of blood glucose	6/27	0.01804273987386349	0.20797356648499138	0	0	2.770850651149903	11.124998332422532	YWHAE;GYS1;PPP1CC;STXBP4;AKT2;AKT1
Kinesins	6/27	0.01804273987386349	0.2063980091631354	0	0	2.770850651149903	11.124998332422532	RACGAP1;KIFC1;KIF4A;KIF23;KIF22;KIF15
Pentose phosphate pathway	6/27	0.01804273987386349	0.2048461444325855	0	0	2.770850651149903	11.124998332422532	PRPS2;GPI;PRPS1;ALDOC;PGD;TKT
Glycerophospholipid biosynthesis	13/86	0.01920020372525951	0.2163605046652378	0	0	1.8848228266542946	7.450392486963294	AGPAT6;PCYT2;MBOAT7;PLA2G4A;MBOAT2;PGS1;GNPAT;PTDSS1;LPCAT4;LPCAT2;PNPLA3;LPIN3;CDS2
mRNA stability regulation by proteins that bind AU-rich elements	13/86	0.01920020372525951	0.2147578342603101	0	0	1.8848228266542946	7.450392486963294	PSMD11;ANP32A;MAPK14;ELAVL1;PSMD6;PSMA4;PSME3;HNRNPD;AKT1;PSMD1;EXOSC3;EXOSC2;EIF4G1
BRCA1-dependent ubiquitin ligase activity	3/8	0.02121671708795345	0.2355679617853655	0	0	4.675810473815462	18.015738152222806	BARD1;FANCA;FANCG
Mitochondrial protein import	9/52	0.021348548275339437	0.2353015174873179	0	0	2.158066372530213	8.301588299159626	SAMM50;MTX1;IDH3G;ATP5A1;PMPCA;VDAC1;SLC25A12;TOMM22;SLC25A13
HIV-1 early elongation complex formation	4/14	0.021489763509146012	0.23514161520877158	0	0	3.5625222657641613	13.680721671112705	NCBP1;ERCC3;ERCC2;NELFA
Nucleotide metabolism	11/70	0.02295446235442918	0.2493614255768925	0	0	1.9593872461702886	7.395203447812976	DUT;RRM1;RRM2;CAT;GSR;NME4;TK1;UMPS;TYMS;PFAS;NME1
Glycerophospholipid metabolism	12/79	0.023058539131579806	0.2487028149191822	0	0	1.8939991792670225	7.139844913482239	PGS1;GNPAT;AGPAT6;PTDSS1;PCYT2;LPCAT4;MBOAT7;LPCAT2;PLA2G4A;PPAP2C;MBOAT2;CDS2
Amyotrophic lateral sclerosis (ALS)	9/53	0.023945346444083863	0.2564359796494088	0	0	2.1173481390862467	7.901903611887588	PPP3CB;DAXX;CAT;CASP1;MAPK14;NEFH;TOMM40L;TNFRSF1A;MAP2K6
p53 activity regulation	16/118	0.026372564927598954	0.280440655216017	0	0	1.6906885329050256	6.1463815317098245	DAXX;RRM2;CSE1L;EI24;RPL11;NEDD8;MAPK14;CCNB2;CCNB1;TRIM28;PPP1R13L;CHEK2;CCNG1;CDK1;AKT1;GTSE1
AKAP95 role in mitosis and chromosome dynamics	4/15	0.02748463788007365	0.2902223999923861	0	0	3.3250207813798838	11.950550466966227	CCNB1;AKAP8;CDK1;PPP2R5D
Arf6 vesicle-mediated transport	4/15	0.02748463788007365	0.2882069666591056	0	0	3.3250207813798838	11.950550466966227	RAB11A;RHOA;NME1;MAPK3
Association of licensing factors with the pre-replicative complex	4/15	0.02748463788007365	0.2862193324062842	0	0	3.3250207813798838	11.950550466966227	ORC1;GMNN;E2F2;CDC6
Messenger RNA decay by 5' to 3' exoribonuclease	4/15	0.02748463788007365	0.2842589260199398	0	0	3.3250207813798838	11.950550466966227	EDC4;LSM5;LSM3;LSM2
Nuclear events mediated by MAP kinases	6/30	0.02949814645355605	0.30300817105353495	0	0	2.4937655860349133	8.786603116441963	DUSP4;PPP2R1B;RPS6KA1;PPP2R5D;MAPK14;MAPK3
Retinoic acid receptor-mediated signaling	6/30	0.02949814645355605	0.3009608185464165	0	0	2.4937655860349133	8.786603116441963	HDAC3;CDK1;AKT1;PRKACA;MAPK14;MAPK3
TNFR1 signaling pathway	6/30	0.02949814645355605	0.2989409472810043	0	0	2.4937655860349133	8.786603116441963	DFFB;PARP1;ARHGDIB;MADD;LMNB2;TNFRSF1A
RNA polymerase I transcription	9/55	0.029798356526654392	0.2999701223683209	0	0	2.0403536613012925	7.168378674662172	ERCC3;H2AFZ;TAF1C;EHMT2;H2AFX;POLR1C;ERCC2;PTRF;MAPK3
Heme biosynthesis	3/9	0.029955569838862113	0.29955569838862117	0	0	4.156275976724855	14.580382379317143	ALAD;ALAS1;CPOX
MAP kinase pathway regulation through dual specificity phosphatases	3/9	0.029955569838862113	0.2975849372150118	0	0	4.156275976724855	14.580382379317143	DUSP4;MAPK14;MAPK3
PI3K/AKT signalling	3/9	0.029955569838862113	0.2956399376253712	0	0	4.156275976724855	14.580382379317143	AKT1;THEM4;RHOA
Degradation of beta-catenin by the destruction complex	11/73	0.030375260954310816	0.297835350915645	0	0	1.878864482629044	6.5649907165252905	CDC20;PSMD6;PSMA4;PSMD11;PPP2R1B;PSME3;PSMD1;CTNNB1;PPP2R5D;FBXO5;SKP1
Endothelins	10/64	0.030376686846380275	0.2959277234711885	0	0	1.9482543640897758	6.807356306160715	PLCB3;PRKCH;GNA11;GNA12;AKT1;PLA2G4A;MAPK14;CRK;RHOA;MAPK3
Cyclins and cell cycle regulation	5/23	0.0328436476051915	0.3179096659220459	0	0	2.710614767429253	9.259451720005108	CCNB1;CDKN2C;TFDP1;CDK1;CDC25A
Control of cell cycle and breast tumor growth by estrogen-responsive protein Efp	4/16	0.03437829742990342	0.33064477145958066	0	0	3.117206982543641	10.506015593398937	CCNB2;CCNB1;CDK5;CDK1
Protein kinase A (PKA) at the centrosome	4/16	0.03437829742990342	0.3285520830326213	0	0	3.117206982543641	10.506015593398937	NUP85;CDK1;PPP2R5D;RHOA
Rb tumor suppressor/checkpoint signaling in response to DNA damage	4/16	0.03437829742990342	0.3264857177305293	0	0	3.117206982543641	10.506015593398937	WEE1;CDK1;CDC25C;CDC25A
Pyruvate metabolism and citric acid (TCA) cycle	7/40	0.03792222029169808	0.3578909540029006	0	0	2.1820448877805485	7.140126670571108	LDHB;SUCLA2;IDH3G;IDH3B;OGDH;PDK3;SDHC
Alpha-synuclein signaling	6/32	0.039309741243446966	0.3686814240845026	0	0	2.337905236907731	7.566122791532066	SYK;PPP2R5D;PARK7;UBE2L3;MAPK3;SNCA
Telomerase regulation	10/67	0.0401191306196024	0.37394992120740506	0	0	1.861019094055905	5.984854999859726	YWHAE;HSP90AA1;BLM;HDAC2;XRCC6;TERT;XRCC5;AKT1;RBBP7;MAPK3
HIV-1 Nef as negative effector of Fas and TNF	9/58	0.040341130851744976	0.3737123164793553	0	0	1.9348181270960532	6.211508604463793	DFFB;DAXX;GSN;NUMA1;PARP1;ARHGDIB;LMNB2;ACTG1;TNFRSF1A
Destabilization of mRNA by KSRP	4/17	0.042183501528118277	0.38839687382596705	0	0	2.933841865923427	9.287739748962638	AKT1;MAPK14;EXOSC3;EXOSC2
HIV-1 elongation complex formation in the absence of HIV-1 Tat	4/17	0.042183501528118277	0.38604295337853695	0	0	2.933841865923427	9.287739748962638	NCBP1;ERCC3;ERCC2;SSRP1
Nitric oxide metabolism	4/17	0.042183501528118277	0.38371739341842526	0	0	2.933841865923427	9.287739748962638	DHFR;HSP90AA1;SPR;AKT1
Platelet sensitization by LDL	4/17	0.042183501528118277	0.3814196844758	0	0	2.933841865923427	9.287739748962638	PPP2R1B;PLA2G4A;PPP2R5D;MAPK14
Post-chaperonin tubulin folding pathway	4/17	0.042183501528118277	0.3791493292110631	0	0	2.933841865923427	9.287739748962638	TUBA1B;TUBB1;TBCD;TUBB4B
Vascular smooth muscle contraction	15/116	0.04434697336872034	0.3962362709276196	0	0	1.6123484392467111	5.023611472576196	PRKCH;CALCRL;PLA2G4A;PRKX;RHOA;PPP1CC;PLCB3;ADORA2B;GNA11;GNA12;ARHGEF1;PRKACA;MYL9;RAMP1;MAPK3
DARPP-32 events	5/25	0.04544782527037293	0.4036836244603713	0	0	2.4937655860349133	7.708704010823245	PPP3CB;PPP2R1B;CDK5;PPP2R5D;PRKACA
G0 and early G1 pathway	5/25	0.04544782527037293	0.40132290151031064	0	0	2.4937655860349133	7.708704010823245	TFDP1;TFDP2;CDK1;CDC6;CDC25A
Glutathione metabolism	8/51	0.0488119728615504	0.4285237152380297	0	0	1.9558945772822847	5.906370643375391	GSTK1;GPX2;RRM1;RRM2;GSR;MGST1;MGST2;PGD
Human cytomegalovirus and MAP kinase pathways	4/18	0.050902388123707606	0.4442925206173323	0	0	2.770850651149903	8.25116497249997	AKT1;MAPK14;MAP2K6;MAPK3
MAPK/TRK pathway	6/34	0.050973494657351404	0.4423561892678196	0	0	2.2003813994425703	6.549324102881402	EGR1;CDK5;RPS6KA1;MAPK14;MAP2K6;MAPK3
N-cadherin signaling events	6/34	0.050973494657351404	0.4398284396148607	0	0	2.2003813994425703	6.549324102881402	PTPN1;GSN;DCTN1;CTNNB1;CAMK2G;RHOA
MicroRNA regulation of DNA damage response	10/70	0.051813032514087864	0.44453226759245834	0	0	1.7812611328820807	5.272735248352041	CCNB2;CCNB1;MCM7;CDK5;CHEK2;H2AFX;CCNG1;CDK1;CDC25C;CDC25A
CDC6 association with the ORC-origin complex	3/11	0.05217650160940535	0.44512156740227166	0	0	3.4005894355021535	10.042359032596922	ORC1;E2F2;CDC6
SLBP-dependent processing of replication-dependent histone pre-mRNAs	3/11	0.05217650160940535	0.44262088443933756	0	0	3.4005894355021535	10.042359032596922	NCBP1;SNRPG;SNRPE
Axonal growth stimulation	2/5	0.05458922099312055	0.46050124971850304	0	0	4.9875311720698265	14.503335827576727	ARHGEF1;RHOA
Cleavage of a damaged pyrimidine	2/5	0.05458922099312055	0.4579429094422891	0	0	4.9875311720698265	14.503335827576727	MBD4;NTHL1
ERK activation	2/5	0.05458922099312055	0.45541283811940353	0	0	4.9875311720698265	14.503335827576727	CDK1;MAPK3
Polo-like kinase 3 (PLK3) pathway	2/5	0.05458922099312055	0.45291056977808813	0	0	4.9875311720698265	14.503335827576727	CHEK2;CDC25C
Ether lipid metabolism	6/35	0.05751788889585836	0.47460115974178213	0	0	2.137513359458497	6.104009836120223	LPCAT4;LPCAT2;PPAP2C;PLA2G4A;PAFAH1B3;PAFAH1B2
PIK3C1/AKT pathway	6/35	0.05751788889585836	0.4720218056127507	0	0	2.137513359458497	6.104009836120223	YWHAE;HSP90AA1;MAPKAP1;AKT2;AKT1;PRKACA
Colorectal cancer	9/62	0.05795318520604714	0.473023295465574	0	0	1.8099911511543725	5.155071537647955	MSH6;MSH2;TGFB3;AKT2;AKT1;BIRC5;CTNNB1;RHOA;MAPK3
Carbohydrate metabolism	26/235	0.058907047662593505	0.47822388156191503	0	0	1.3795298986576112	3.906545235847184	PRPS2;GPI;PRPS1;AAAS;KHK;HK1;GYS1;UGP2;PPP2R1B;CHST12;NUP85;HYAL2;NUP62;PRKACA;MDH1;NUP133;ABCC5;PPP2R5D;PGD;PC;ALDOC;B3GNT1;SLC25A10;TKT;SLC25A12;SLC25A13
Interactions of HIV Vpr protein with host cellular proteins	7/44	0.05921489045544165	0.478152323998486	0	0	1.9836771707095897	5.6070266621218074	RANBP1;NPM1;NUP133;NUP85;NUP62;AAAS;SLC25A5
Cooperation of prefoldin and TriC/CCT in actin and tubulin folding	5/27	0.06056527793299234	0.4864551578660555	0	0	2.309042209291586	6.47463175745931	CCT6A;TUBA1B;VBP1;TUBB1;TUBB4B
FSH signaling pathway	5/27	0.06056527793299234	0.48388132105194936	0	0	2.309042209291586	6.47463175745931	RPS6;AKT1;PRKACA;MAPK14;MAPK3
Glycolysis	5/27	0.06056527793299234	0.48133457725693907	0	0	2.309042209291586	6.47463175745931	GPI;PPP2R1B;PPP2R5D;ALDOC;HK1
Oxidative stress	5/27	0.06056527793299234	0.47881450093622213	0	0	2.309042209291586	6.47463175745931	GSR;CAT;MGST1;MAPK14;TXN2
D4-GDI signaling pathway	3/12	0.06553924967591011	0.5154388906803348	0	0	3.117206982543641	8.494719713576266	PARP1;ARHGDIB;CASP1
Granzyme A-mediated apoptosis pathway	3/12	0.06553924967591011	0.5127682228529755	0	0	3.117206982543641	8.494719713576266	DFFB;ANP32A;NME1
Tight junction	16/133	0.06681843640008184	0.5200816441449668	0	0	1.500009375058594	4.0586897305693315	RAB3B;MAGI1;PRKCH;ACTN1;RHOA;ACTG1;CLDN11;MYH3;PPP2R1B;EPB41L1;AKT2;AKT1;CTNNB1;MYL9;LLGL1;JAM3
Purine metabolism	19/164	0.0668454252489493	0.5176235493636587	0	0	1.4445593333738826	3.9080709663464934	PRPS2;PRIM2;PRPS1;RRM1;RRM2;PRIM1;NME4;NUDT5;PFAS;PAPSS2;NME1;PAPSS1;POLD3;POLA2;POLR2B;POLE2;CAT;POLR1C;POLR1E
TGF-beta signaling pathway	21/185	0.06699226157552964	0.5161138519339273	0	0	1.4153804677495452	3.8260255757782438	YWHAE;DAXX;TGFB3;WWP1;MAPK14;RHOA;PIAS1;PJA1;BMP4;CCNB2;EID2;SNW1;TFDP1;TERT;STAMBPL1;CDK1;AKT1;CTNNB1;SKP1;MAP2K6;MAPK3
Cell cycle: G1/S checkpoint	5/28	0.06906925728381685	0.5294141040536215	0	0	2.226576416102601	5.950849548077996	DHFR;TFDP1;TGFB3;CDK1;CDC25A
Dual incision reaction in TC-NER	5/28	0.06906925728381685	0.5267402954472902	0	0	2.226576416102601	5.950849548077996	ERCC3;POLR2B;ERCC1;ERCC2;ERCC5
G-protein beta-gamma signalling	5/28	0.06906925728381685	0.5240933592892636	0	0	2.226576416102601	5.950849548077996	PLCB3;AKT2;AKT1;GNG11;RHOA
Adherens junction cell adhesion	10/74	0.07063255374508941	0.533275780775425	0	0	1.6849767473208872	4.465633449403858	PTPN1;ACTN1;CTNNB1;LMO7;PVRL3;SSX2IP;RHOA;PVRL1;ACTG1;MAPK3
RhoA activity regulation	7/46	0.07214823446762757	0.5420091246075504	0	0	1.8974303372004773	4.988405955370727	ARHGDIB;ARHGEF3;ARAP3;ARHGEF1;ARAP1;DEF6;RHOA
Factors involved in megakaryocyte development and platelet production	15/125	0.07543702119682714	0.5639104059762821	0	0	1.4962593516209477	3.8670181453803925	HDAC2;KDM1A;KIF23;KIF22;KIF15;EHD3;WEE1;RACGAP1;CDK5;KIFC1;KIF4A;HMG20B;VPS45;PRKACA;SH2B1
ADP signalling through P2Y purinoceptor 1	2/6	0.07760387936070091	0.5772505312052136	0	0	4.156275976724855	10.624014386038658	PLA2G4A;MAPK14
Basic mechanisms of SUMOylation	2/6	0.07760387936070091	0.5744208717385214	0	0	4.156275976724855	10.624014386038658	SUMO3;SUMO2
Cell cycle negative regulation by p75 neurotrophin receptor	2/6	0.07760387936070091	0.5716188187056506	0	0	4.156275976724855	10.624014386038658	HDAC2;HDAC3
G beta-gamma signaling through PI3K gamma	2/6	0.07760387936070091	0.5688439700711572	0	0	4.156275976724855	10.624014386038658	AKT1;RHOA
NADE-dependent death signaling	2/6	0.07760387936070091	0.566095931568398	0	0	4.156275976724855	10.624014386038658	YWHAE;NGFRAP1
Telomere extension by telomerase	2/6	0.07760387936070091	0.5633743165127807	0	0	4.156275976724855	10.624014386038658	TERT;NHP2
Cyclin D-associated events in G1	6/38	0.08002787821501263	0.5781918473907611	0	0	1.9687623047644047	4.971873396754517	CDKN2C;TFDP1;PPP2R1B;TFDP2;E2F2;SKP1
Transport of mature mRNAs derived from intronless transcripts	6/38	0.08002787821501263	0.5754385528793765	0	0	1.9687623047644047	4.971873396754517	CPSF1;NCBP1;NUP133;NUP85;NUP62;AAAS
Alpha-hemoglobin stabilizing enzyme (AHSP) pathway	3/13	0.08029015630819072	0.5745883223951089	0	0	2.8774218300402845	7.2571693420070655	ALAD;ALAS1;CPOX
Cytosolic sulfonation of small molecules	3/13	0.08029015630819072	0.5718780001196604	0	0	2.8774218300402845	7.2571693420070655	BPNT1;PAPSS2;PAPSS1
Downregulation of ERBB2-ERBB3 signaling	3/13	0.08029015630819072	0.569193126879662	0	0	2.8774218300402845	7.2571693420070655	AKT2;AKT1;NRG2
MAP kinase downregulation by phosphorylation of MEK1 by Cdk5/p35	3/13	0.08029015630819072	0.5665333459129346	0	0	2.8774218300402845	7.2571693420070655	EGR1;CDK5;MAPK3
Melanocyte development and pigmentation pathway	3/13	0.08029015630819072	0.5638983070947349	0	0	2.8774218300402845	7.2571693420070655	KITLG;RPS6KA1;MAPK3
p27 phosphorylation regulation during cell cycle progression	3/13	0.08029015630819072	0.5612876667841111	0	0	2.8774218300402845	7.2571693420070655	TFDP1;NEDD8;SKP1
CD28-dependent PI3K/Akt signaling	4/21	0.08242086178576495	0.573527655744263	0	0	2.375014843842774	5.927839204604897	MAPKAP1;AKT2;AKT1;THEM4
E-cadherin keratinocyte pathway	4/21	0.08242086178576495	0.5708967949380966	0	0	2.375014843842774	5.927839204604897	AKT2;AKT1;CTNNB1;RHOA
Mitochondrial tRNA aminoacylation	4/21	0.08242086178576495	0.568289960258014	0	0	2.375014843842774	5.927839204604897	PPA2;DARS2;TARS2;FARS2
Biosynthesis of the N-glycan precursor (dolichol lipid-linked oligosaccharide, LLO) and transfer to a nascent protein	5/30	0.0879358745919199	0.6035598665172683	0	0	2.0781379883624274	5.052259825337341	DPAGT1;ALG8;ALG6;ALG14;ALG3
HIV factor interactions with host	15/128	0.08835651278311211	0.6037028701470556	0	0	1.4611907730673317	3.545397298582336	RANBP1;NPM1;PSMD11;NUP133;AAAS;PSMD6;PSMA4;NUP85;PSME3;NUP62;AP1S1;PSMD1;SLC25A5;PPIA;SKP1
FAS pathway and stress induction of heat shock protein regulation	6/39	0.08848345251484369	0.6018469067451079	0	0	1.9182812200268562	4.651716327803722	DFFB;DAXX;PARP1;MAPKAPK3;ARHGDIB;LMNB2
Deadenylation-dependent mRNA decay	7/49	0.09443604967208018	0.6394548654925608	0	0	1.7812611328820807	4.203477728196664	EDC4;EXOSC3;LSM5;EXOSC2;LSM3;LSM2;EIF4G1
BRCA1, BRCA2 and ATR roles in cancer susceptibility	4/22	0.09463346176086027	0.6379309252629419	0	0	2.2670596236681027	5.3451465587521705	TREX1;CHEK2;FANCA;FANCG
CTLA4 inhibitory signaling	4/22	0.09463346176086027	0.6350956767062178	0	0	2.2670596236681027	5.3451465587521705	PPP2R1B;AKT2;AKT1;PPP2R5D
RNA polymerase II promoter escape	4/22	0.09463346176086027	0.6322855188446859	0	0	2.2670596236681027	5.3451465587521705	ERCC3;TAF11;ERCC2;TAF5
Porphyrin metabolism	3/14	0.09632664002251083	0.6407631120440147	0	0	2.6718916993231208	6.252254264393198	ALAD;ALAS1;CPOX
S1P/S1P4 pathway	3/14	0.09632664002251083	0.6379527475175059	0	0	2.6718916993231208	6.252254264393198	GNA12;RHOA;MAPK3
One-carbon metabolism	5/31	0.09827407698596048	0.6480081058899577	0	0	2.0111012790604135	4.665744911659138	DHFR;DNMT1;AHCY;SHMT1;TYMS
Stathmin and breast cancer resistance to antimicrotubule agents	5/31	0.09827407698596048	0.6451906793426101	0	0	2.0111012790604135	4.665744911659138	CCNB1;STMN1;TUBB1;CDK1;CAMK2G
Endothelial NOS activation	2/7	0.10300864712669955	0.6733465677979061	0	0	3.5625222657641613	8.097407700712246	HSP90AA1;AKT1
Fas signaling pathway in cardiomyocytes	2/7	0.10300864712669955	0.6704442119022255	0	0	3.5625222657641613	8.097407700712246	AKT2;AKT1
Homologous DNA pairing and strand exchange	2/7	0.10300864712669955	0.6675667689326881	0	0	3.5625222657641613	8.097407700712246	RPA3;RPA1
Internal ribosome entry pathway	2/7	0.10300864712669955	0.6647139194928048	0	0	3.5625222657641613	8.097407700712246	EIF3A;EIF4G1
Nectin/Necl trans heterodimerization	2/7	0.10300864712669955	0.6618853496226226	0	0	3.5625222657641613	8.097407700712246	PVRL3;PVRL1
PP2A-mediated dephosphorylation of key metabolic factors	2/7	0.10300864712669955	0.6590807506835437	0	0	3.5625222657641613	8.097407700712246	PPP2R1B;PPP2R5D
Phosphatidylglycerol biosynthesis	2/7	0.10300864712669955	0.6562998192460604	0	0	3.5625222657641613	8.097407700712246	PGS1;CDS2
Gap junction pathway	11/90	0.10513893278528907	0.6670579348982626	0	0	1.5239678581324467	3.432695895627459	TUBA1B;PLCB3;TUBB;GNA11;TUBB1;PDGFC;CDK1;PRKX;PRKACA;TUBB4B;MAPK3
Signaling events mediated by VEGFR1 and VEGFR2	9/70	0.1061993601663223	0.6709666688332496	0	0	1.6031350195938725	3.5949295965310037	HSP90AA1;HSP90AB1;AKT1;CTNNB1;PRKACA;MAPK14;RHOA;MAP2K6;MAPK3
Alpha-M beta-2 integrin signaling	6/41	0.10678686640941824	0.6718673678259232	0	0	1.8247065263670093	4.081723131888291	LRP1;AKT1;HMGB1;MST1R;RHOA;JAM3
Transcriptional activity of SMAD2/SMAD3-SMAD4 heterotrimer	6/41	0.10678686640941824	0.6690795364241559	0	0	1.8247065263670093	4.081723131888291	WWTR1;TGIF2;TFDP1;PARP1;TFDP2;MEN1
CREB transcription factor and its extracellular signals	4/23	0.1076418513701535	0.6716495684666602	0	0	2.1684918139434024	4.833450620455268	RPS6KA1;AKT1;MAPK14;MAPK3
Collagen binding in corneal epithelia mediated by Erk and PI-3 Kinase	4/23	0.1076418513701535	0.6688855784729703	0	0	2.1684918139434024	4.833450620455268	DIAPH1;GSN;RHOA;MAPK3
Rho cell motility signaling pathway	4/23	0.1076418513701535	0.6661442441349663	0	0	2.1684918139434024	4.833450620455268	DIAPH1;GSN;ARHGEF1;RHOA
Signaling events mediated by PRL	4/23	0.1076418513701535	0.6634252880364562	0	0	2.1684918139434024	4.833450620455268	EGR1;TUBA1B;RHOA;MAPK3
Signaling events mediated by the hedgehog family	4/23	0.1076418513701535	0.6607284372720804	0	0	2.1684918139434024	4.833450620455268	STIL;SMO;AKT1;CDON
Serotonin HTR1 group and FOS pathway	5/32	0.10919340398239619	0.6675386235361063	0	0	1.9482543640897758	4.314671564423478	MAPKAPK3;MAPK14;RHOA;MAP2K6;MAPK3
Androgen receptor proteolysis and transcription regulation	8/61	0.11310919074147478	0.6886890242726893	0	0	1.635256121990107	3.563879869309745	XRCC6;GSN;KDM1A;XRCC5;AKT1;CTNNB1;HNRNPA1;PIAS1
HIV genome transcription	8/61	0.11310919074147478	0.6859232048981001	0	0	1.635256121990107	3.563879869309745	NCBP1;ERCC3;POLR2B;TAF11;ERCC2;NELFA;SSRP1;TAF5
Leptin signaling pathway	8/61	0.11310919074147478	0.6831795120785077	0	0	1.635256121990107	3.563879869309745	PTPN1;CISH;RPS6;AKT1;MAPK14;RHOA;MAPK3;SH2B1
Rac1 cell motility signaling pathway	9/71	0.11346233211142195	0.6825821573236939	0	0	1.5805556531207194	3.439738568249271	ACTR2;RALBP1;RACGAP1;CDK5;CTNNB1;MAPK14;CRK;IQGAP3;MAP2K6
Mu-calpain pathway	3/15	0.1135371519580852	0.6803218232409074	0	0	2.4937655860349133	5.425499166070532	ACTN1;EZR;RHOA
PRC2 complex long-term gene silencing through modification of histone tails	3/15	0.1135371519580852	0.677632804176714	0	0	2.4937655860349133	5.425499166070532	HDAC2;EED;RBBP7
Validated nuclear estrogen receptor beta network	3/15	0.1135371519580852	0.6749649584909789	0	0	2.4937655860349133	5.425499166070532	DDX54;NEDD8;SMARCA4
Fatty acid metabolism	6/42	0.11661521702111971	0.6905450105956501	0	0	1.7812611328820807	3.8277084207274252	ACAA2;ALDH1B1;EHHADH;ECI2;CPT1C;ADH5
Signaling by NGF	23/221	0.1192727099728708	0.7035226252306052	0	0	1.297660825312285	2.7592716584321595	DUSP4;YWHAE;HDAC2;HDAC3;MAPKAP1;ARHGEF16;PPP2R5D;MAPK14;RHOA;NGFRAP1;PPP2R1B;MAPKAPK3;AKT2;RPS6KA1;ARHGEF3;CDK1;AKT1;THEM4;ARHGEF1;PRKACA;CRK;ITGB3BP;MAPK3
Regular glucocorticoid receptor pathway	10/82	0.11976465652607832	0.7036756083827949	0	0	1.5205887719725077	3.2270340269423583	EGR1;HSP90AA1;HDAC2;CDK5;SUMO2;AKT1;PRKACA;MAPK14;MAPK3;SMARCA4
Pyruvate metabolism	7/52	0.12011276919546303	0.702985587151741	0	0	1.678496067523499	3.55727739288989	LDHB;GRHPR;PC;ALDH1B1;MDH1;GLO1;PDK3
Signaling by ERBB4	11/93	0.12462265853404583	0.7265645343104602	0	0	1.4748076046443035	3.0712349809151807	NRG4;AKT2;MAPKAP1;CDK1;AKT1;THEM4;WWP1;NRG2;SKP1;MAPK3;SH2B1
PI3K class IB pathway in neutrophils	6/43	0.12687844371646487	0.7368709615840845	0	0	1.739836455373195	3.591937227213847	PRKCH;AKT2;AKT1;ARAP3;PRKACA;RHOA
NGF signaling via TRKA from the plasma membrane	15/136	0.1292741796935741	0.7479080894149306	0	0	1.3752383746516064	2.8134897675261716	DUSP4;MAPKAP1;PPP2R5D;MAPK14;RHOA;PPP2R1B;MAPKAPK3;AKT2;RPS6KA1;CDK1;AKT1;THEM4;PRKACA;CRK;MAPK3
Ubiquitin-mediated proteolysis	15/136	0.1292741796935741	0.7450534783866294	0	0	1.3752383746516064	2.8134897675261716	PPIL2;UBE3C;UBE2C;FBXO2;UBE2E3;KEAP1;WWP1;UBE2L3;PIAS1;CDC20;CDC23;CDC26;CDC27;TRIM32;SKP1
Protein folding	7/53	0.12939522843182716	0.7429155700838745	0	0	1.6468263304004143	3.3675684385951232	CCT6A;TUBA1B;VBP1;TUBB1;FBXW9;TBCD;TUBB4B
Fatty acid elongation in mitochondria	2/8	0.13027264378155268	0.7451200458717597	0	0	3.117206982543641	6.353259865485693	ACAA2;PPT1
Folate and pterine metabolism	2/8	0.13027264378155268	0.742308272113753	0	0	3.117206982543641	6.353259865485693	DHFR;SHMT1
Glycogen biosynthesis	2/8	0.13027264378155268	0.7395176395118216	0	0	3.117206982543641	6.353259865485693	GYS1;UGP2
Import of palmitoyl-CoA into the mitochondrial matrix	2/8	0.13027264378155268	0.736747910524886	0	0	3.117206982543641	6.353259865485693	PRKAG2;SLC25A20
Insulin secretion regulation by fatty acids bound to GPR40 (FFAR1)	2/8	0.13027264378155268	0.7339988511572558	0	0	3.117206982543641	6.353259865485693	PLCB3;GNA11
Lysine catabolism	2/8	0.13027264378155268	0.7312702308927307	0	0	3.117206982543641	6.353259865485693	AADAT;OGDH
Lysosphingolipid and lysophosphatidic acid (LPA) G-protein coupled receptors	2/8	0.13027264378155268	0.728561822630165	0	0	3.117206982543641	6.353259865485693	S1PR1;S1PR3
Mitotic metaphase/anaphase transition	2/8	0.13027264378155268	0.7258734026204596	0	0	3.117206982543641	6.353259865485693	PLK1;FBXO5
RNA polymerase II C-terminal domain phosphorylation and interaction with capping enzyme	2/8	0.13027264378155268	0.7232047504049433	0	0	3.117206982543641	6.353259865485693	ERCC3;ERCC2
S6K1 signaling	2/8	0.13027264378155268	0.7205556487551082	0	0	3.117206982543641	6.353259865485693	RPS6;EIF4G1
Shuttle for transfer of acetyl groups from mitochondria to the cytosol	2/8	0.13027264378155268	0.7179258836136663	0	0	3.117206982543641	6.353259865485693	PC;MDH1
Stabilization of mRNA by HuR	2/8	0.13027264378155268	0.7153152440368893	0	0	3.117206982543641	6.353259865485693	ANP32A;ELAVL1
Transcription factor regulation of microRNAs related to cardiac hypertrophy	2/8	0.13027264378155268	0.7127235221382049	0	0	3.117206982543641	6.353259865485693	AKT2;AKT1
TGF-beta regulation of extracellular matrix	53/565	0.130365173135045	0.7106549149238915	0	0	1.169642266016375	2.383047565695344	MIPEP;SUV39H1;CCNF;PEBP1;PPP3CB;GM2A;PTTG1;PPP1R13L;STMN1;BAI3;CASP1;AOX1;PCYT2;ARHGEF16;LMO7;CDC25A;TNFRSF1A;ILF3;TFDP1;BTD;TFDP2;RABEP2;ADORA2B;NPC2;ARHGEF3;EPHA1;UMPS;CRK;PRPS1;PRCC;MGST1;MGST2;NID2;ADH5;POLD3;PGRMC1;STK38;S1PR1;E2F2;XRCC4;AKR1C3;CDC6;CHERP;MFAP5;BMP4;EHD3;WEE1;ERCC1;APOC1;CCNG1;PIR;GOPC;SSBP2
Glyoxylate and dicarboxylate metabolism	3/16	0.13180458970143774	0.7159170160042122	0	0	2.337905236907731	4.737612611343846	GRHPR;MDH1;PGP
Inhibition of platelet activation by aspirin	3/16	0.13180458970143774	0.7133510051941613	0	0	2.337905236907731	4.737612611343846	SYK;PLA2G4A;MAPK3
Nucleotide-like (purinergic) G-protein coupled receptors	3/16	0.13180458970143774	0.7108033230327535	0	0	2.337905236907731	4.737612611343846	ADORA2B;P2RY2;ADORA1
Fructose and mannose metabolism	5/34	0.13269053956414956	0.7130345720351097	0	0	1.833651166202142	3.7034905972033028	FPGT;SORD;ALDOC;HK1;KHK
IGF1 receptor signaling through beta-arrestin	4/25	0.1358710775781181	0.7275366210743203	0	0	1.9950124688279305	3.982142248035481	AKT2;AKT1;MAPK14;MAPK3
SHC1 events in ERBB2 signaling	4/25	0.1358710775781181	0.7249658202931389	0	0	1.9950124688279305	3.982142248035481	NRG4;CDK1;NRG2;MAPK3
ERBB2/ERBB3 signaling events	6/44	0.13756216612212624	0.7314044748042627	0	0	1.7002947177510768	3.3728395150723642	PPP3CB;AKT1;NRG2;NF2;PRKACA;MAPK3
PI3K events in ERBB2 signaling	6/44	0.13756216612212624	0.7288381433137214	0	0	1.7002947177510768	3.3728395150723642	NRG4;MAPKAP1;AKT2;AKT1;THEM4;NRG2
Vasopressin-regulated water reabsorption	6/44	0.13756216612212624	0.72628975819724	0	0	1.7002947177510768	3.3728395150723642	DCTN1;ARHGDIB;PRKX;PRKACA;AQP3;RAB11A
Ubiquitin-mediated degradation of phosphorylated Cdc25A	8/64	0.13852434334434993	0.7288214580138271	0	0	1.5586034912718205	3.0809058674880476	PSMD6;PSMA4;PSMD11;CHEK2;PSME3;PSMD1;CDC25A;SKP1
Kit receptor signaling pathway	7/54	0.13902463646053212	0.7289138925534844	0	0	1.61632954650411	3.1891864888321595	KITLG;RPS6KA1;RPS6;AKT1;MAPK14;CRK;MAPK3
RANKL signaling pathway	7/54	0.13902463646053212	0.7263916991536453	0	0	1.61632954650411	3.1891864888321595	SYK;AKT2;AKT1;MAPK14;PAPSS2;MAP2K6;MAPK3
Glycolysis and gluconeogenesis	9/75	0.14514322088585593	0.7557457363366982	0	0	1.4962593516209477	2.887831861045624	GPI;LDHB;PC;ALDH1B1;MDH1;ALDOC;GALM;ADH5;HK1
Interleukin-2/PI3K pathway	5/35	0.14521931878636202	0.7535435442178923	0	0	1.7812611328820807	3.436961410667775	HSP90AA1;TERT;RPS6;AKT1;EIF3A
Prion diseases	5/35	0.14521931878636202	0.7509629156418036	0	0	1.7812611328820807	3.436961410667775	STIP1;EGR1;PRKX;PRKACA;MAPK3
Phospholipid metabolism	21/205	0.14735769321884817	0.759420193721709	0	0	1.2772945684569066	2.4458816114378683	ARF3;AGPAT6;PCYT2;MBOAT7;PLA2G4A;PPAP2C;MBOAT2;SYNJ2;SUMF1;MTM1;PGS1;GNPAT;PTDSS1;SMPD4;GM2A;LPCAT4;LPCAT2;PNPLA3;PI4KB;LPIN3;CDS2
BDNF signaling pathway	26/261	0.14765442226054265	0.7583611483449639	0	0	1.2421054643085772	2.3759995952202924	IGSF3;LDB1;NUMA1;PTGER2;AQP3;STIP1;PTDSS1;ADAMTS3;PPP2R1B;NTHL1;PTRF;JAM3;MAP2K6;DUSP4;EGR1;IGFBP5;TUBB;RPS6;AKR1C3;KIF22;GNG11;DNAJA1;TFDP2;BIRC5;CALR;RAMP1
RNA polymerase III transcription	6/45	0.14865040518595662	0.7608885146806593	0	0	1.6625103906899419	3.1690074875645715	GTF3C1;ZNF143;SSB;GTF3C5;NONO;POLR1C
Basal cell carcinoma	7/55	0.14899035781796008	0.760052163192972	0	0	1.5869417365676717	3.021336616262162	BMP4;FZD3;SMO;STK36;SUFU;WNT7A;CTNNB1
Calcineurin-dependent NFAT signaling role in lymphocytes	7/55	0.14899035781796008	0.7574930650004031	0	0	1.5869417365676717	3.021336616262162	YWHAE;PPP3CB;PRKCH;KPNA2;PRKACA;MAPK14;MAPK3
Acyl chain remodelling of phosphatidylcholine	4/26	0.1509947828065358	0.7651077920733862	0	0	1.9182812200268562	3.626529817215048	LPCAT4;LPCAT2;MBOAT2;PLA2G4A
Ras signaling pathway	4/26	0.1509947828065358	0.7625489031366859	0	0	1.9182812200268562	3.626529817215048	RALBP1;AKT1;RHOA;MAPK3
Selenoamino acid metabolism	4/26	0.1509947828065358	0.7600070734595635	0	0	1.9182812200268562	3.626529817215048	AHCY;SEPHS1;PAPSS2;PAPSS1
Beta-catenin phosphorylation cascade	3/17	0.15100911677080048	0.7575540409432183	0	0	2.2003813994425703	4.159634152906415	PPP2R1B;CTNNB1;PPP2R5D
Endocytotic role of NDK, phosphins and dynamin	3/17	0.15100911677080048	0.7550455838540023	0	0	2.2003813994425703	4.159634152906415	PPP3CB;SYNJ2;NME1
Eukaryotic protein translation	3/17	0.15100911677080048	0.7525536842373225	0	0	2.2003813994425703	4.159634152906415	EEF2;EIF3A;EIF4G1
Sulfation biotransformation reaction	3/17	0.15100911677080048	0.7500781786970682	0	0	2.2003813994425703	4.159634152906415	GSR;PAPSS2;PAPSS1
TAK1-mediated activation of p38 MAPK	3/17	0.15100911677080048	0.7476189059800286	0	0	2.2003813994425703	4.159634152906415	MAPKAPK3;MAPK14;MAP2K6
Mitochondrial pathway of apoptosis: BH3-only Bcl-2 family	11/97	0.15347580011937456	0.7573479025498548	0	0	1.413990796205363	2.6501190530913945	STARD13;PRKCH;ADORA2B;AKT2;VDAC3;CDK1;NMT1;AKT1;VDAC1;PRKACA;CTSE
Signaling by TGF-beta receptor complex	8/66	0.15692225161030332	0.7718325730669642	0	0	1.511373082445402	2.7990702168296666	PPP1CC;WWTR1;TGIF2;TFDP1;PARP1;TFDP2;RHOA;MEN1
Glycogen metabolism	5/36	0.15823180909275905	0.7757468562664486	0	0	1.7317816569686897	3.192875753335171	GYS1;UGP2;PPP2R1B;PPP2R5D;PPP2R3A
Signaling to ERKs	5/36	0.15823180909275905	0.7732363486409908	0	0	1.7317816569686897	3.192875753335171	MAPKAPK3;CDK1;MAPK14;CRK;MAPK3
AKT phosphorylation of nuclear targets	2/9	0.15893467995429805	0.774165699132226	0	0	2.770850651149903	5.096320252336362	AKT2;AKT1
Alpha-4 beta-7 integrin signaling	2/9	0.15893467995429805	0.7716764203568812	0	0	2.770850651149903	5.096320252336362	ITGA4;RHOA
Axonogenesis regulation by p75 neurotrophin receptor	2/9	0.15893467995429805	0.7692030984967629	0	0	2.770850651149903	5.096320252336362	ARHGEF1;RHOA
Phenylalanine and tyrosine catabolism	2/9	0.15893467995429805	0.7667455806101918	0	0	2.770850651149903	5.096320252336362	CCBL1;FAH
Tat-mediated elongation of the HIV-1 transcript	2/9	0.15893467995429805	0.76430371570379	0	0	2.770850651149903	5.096320252336362	ERCC3;ERCC2
Integrated breast cancer pathway	16/152	0.15982216599357704	0.7661316528580995	0	0	1.3125082031762698	2.40673781916394	BARD1;BLM;PLK1;CDC25A;PIAS1;SMARCA4;AURKA;MSH6;WEE1;MSH2;NUP85;CHEK2;AKT1;RAD54L;CTNNB1;FAU
G alpha 13 pathway	8/67	0.16653305832843945	0.7957750572023531	0	0	1.4888152752447241	2.6687928548042303	PRKCH;AKT2;ARHGEF19;ARHGEF3;AKT1;ARHGEF1;RHOA;MAP3K12
BAD phosphorylation regulation	4/27	0.16672165768820105	0.7941631012907999	0	0	1.8472337674332688	3.3091892075720013	KITLG;RPS6KA1;AKT1;MAPK3
Control of gene expression by vitamin D receptor	4/27	0.16672165768820105	0.7916657330477471	0	0	1.8472337674332688	3.3091892075720013	CHAF1A;SNW1;ACTL6A;SMARCA4
VEGFR1 pathway	4/27	0.16672165768820105	0.789184022285842	0	0	1.8472337674332688	3.3091892075720013	HSP90AA1;AKT1;PRKACA;MAPK3
eIF4E and p70 S6 kinase regulation	4/27	0.16672165768820105	0.7867178222161987	0	0	1.8472337674332688	3.3091892075720013	AKT1;MAPK14;MAPK3;EIF4G1
Keratinocyte differentiation	7/57	0.16988302687626955	0.7991382261157851	0	0	1.5312595703723149	2.7143798599440783	DAXX;PRKCH;PPP2R5D;MAPK14;TNFRSF1A;MAP2K6;MAPK3
PI3K/AKT activation	5/37	0.17169835930243996	0.8051693246791439	0	0	1.6849767473208872	2.9689561008465657	MAPKAP1;AKT2;AKT1;THEM4;RHOA
Regulation of transcription by NOTCH1 intracellular domain	6/47	0.17196942857022549	0.8039437682385155	0	0	1.5917652676818592	2.8022049538450364	HDAC2;KAT2A;HDAC3;SNW1;HDAC8;SKP1
AMPK signaling	8/68	0.17640582893159118	0.8221382768108108	0	0	1.4669209329617134	2.545061012359542	GYS1;CCNB1;AKT2;PRKAG2;AKT1;CPT1C;EEF2;ELAVL1
Signaling events mediated by hepatocyte growth factor receptor (c-Met)	9/79	0.18077155482195778	0.8398924547112501	0	0	1.420499384450267	2.429794273230842	EGR1;PTPN1;AKT2;AKT1;CTNNB1;CRK;RHOA;MAPK3;PAK4
Messenger RNA capping	4/28	0.1829970613842745	0.8476244254302284	0	0	1.7812611328820807	3.0250893913058006	NCBP1;ERCC3;POLR2B;ERCC2
Multi-step regulation of transcription by PITX2	4/28	0.1829970613842745	0.8450323018050595	0	0	1.7812611328820807	3.0250893913058006	LDB1;CTNNB1;PPP2R5D;DKK2
PKB-mediated events	4/28	0.1829970613842745	0.8424559838117514	0	0	1.7812611328820807	3.0250893913058006	AKT2;RPS6;PRKAG2;EIF4G1
Phosphatidic acid biosynthesis	4/28	0.1829970613842745	0.8398953273260014	0	0	1.7812611328820807	3.0250893913058006	AGPAT6;GNPAT;LPCAT4;PLA2G4A
Diurnally regulated genes with circadian orthologs	6/48	0.1841616264897247	0.8426789575741949	0	0	1.5586034912718205	2.6370659322154664	SF3A3;DNAJA1;UGP2;PSMA4;RBPMS;SUMO3
N-glycan biosynthesis	6/48	0.1841616264897247	0.8401330996963272	0	0	1.5586034912718205	2.6370659322154664	DPAGT1;ALG8;ALG6;TUSC3;ALG14;ALG3
Signaling events mediated by HDAC class II	5/38	0.185587828636187	0.8440892206043445	0	0	1.6406352539703373	2.763202256282351	YWHAE;TUBA1B;HSP90AA1;HDAC3;NUP62
Striated muscle contraction	5/38	0.185587828636187	0.8415544181400673	0	0	1.6406352539703373	2.763202256282351	MYH3;TPM2;NEB;MYL9;ACTG1
Trefoil factor initiation of mucosal healing	5/38	0.185587828636187	0.8390347941336599	0	0	1.6406352539703373	2.763202256282351	RPS6KA1;AKT1;CTNNB1;RHOA;MAPK3
Activation of the AP-1 family of transcription factors	2/10	0.18859550433233924	0.8500871986323351	0	0	2.4937655860349133	4.159976922985163	MAPK14;MAPK3
Apoptotic DNA fragmentation and tissue homeostasis	2/10	0.18859550433233924	0.8475571772078341	0	0	2.4937655860349133	4.159976922985163	DFFB;HMGB1
Calcitonin-like ligand receptors	2/10	0.18859550433233924	0.8450421707472767	0	0	2.4937655860349133	4.159976922985163	CALCRL;RAMP1
Deregulation of CDK5 in Alzheimer's disease	2/10	0.18859550433233924	0.8425420459817522	0	0	2.4937655860349133	4.159976922985163	CDK5;PPP2R5D
Electron transport reaction in mitochondria	2/10	0.18859550433233924	0.8400566712148444	0	0	2.4937655860349133	4.159976922985163	ATP5A1;SDHC
Insulin secretion regulation by acetylcholine	2/10	0.18859550433233924	0.8375859162995066	0	0	2.4937655860349133	4.159976922985163	PLCB3;GNA11
Splicing regulation through Sam68	2/10	0.18859550433233924	0.8351296526153438	0	0	2.4937655860349133	4.159976922985163	CDK1;MAPK3
Nuclear beta-catenin signaling and target gene transcription regulation	9/80	0.19024390177485676	0.8399657651462974	0	0	1.4027431421446386	2.327779773768562	YWHAE;HDAC2;MDFIC;TERT;INCENP;CTNNB1;TNIK;SKP1;SMARCA4
Destabilization of mRNA by butyrate response factor 1 (BRF1)	3/19	0.19174982049883818	0.8441464400969261	0	0	1.9687623047644047	3.251536503850902	AKT1;EXOSC3;EXOSC2
FRS2-mediated activation	3/19	0.19174982049883818	0.8416925260268768	0	0	1.9687623047644047	3.251536503850902	CDK1;CRK;MAPK3
Gap junction assembly	3/19	0.19174982049883818	0.8392528375456395	0	0	1.9687623047644047	3.251536503850902	GJC1;GJB3;GJB5
Lissencephaly gene (LIS1) in neuronal migration and development	3/19	0.19174982049883818	0.8368272513099585	0	0	1.9687623047644047	3.251536503850902	DNAH2;CDK5;DCTN1
MAL role in Rho-mediated activation of SRF	3/19	0.19174982049883818	0.8344156453984024	0	0	1.9687623047644047	3.251536503850902	DIAPH1;RHOA;MAPK3
Small ligand GPCRs	3/19	0.19174982049883818	0.8320178992909357	0	0	1.9687623047644047	3.251536503850902	PTGER2;S1PR1;S1PR3
mTOR signaling pathway	12/113	0.19439236628676765	0.8410672581461865	0	0	1.3241233200185378	2.1687506752574213	YWHAE;AKT2;MAPKAP1;RPS6KA1;RPS6;AKT1;PPP2R5D;EEF2;RHOA;EIF3A;EIF4G1;MAPK3
FoxO family signaling	6/49	0.19668147599776184	0.8485400821617725	0	0	1.5267952567560692	2.482828233348226	YWHAE;CCNB1;CAT;PLK1;AKT1;CTNNB1
Hedgehog signaling pathway	8/70	0.19689557127996876	0.8470436257343386	0	0	1.4250089063056646	2.315756018268227	BMP4;SMO;STK36;SUFU;WNT7A;PRKX;PRKACA;CDON
Long-term potentiation	8/70	0.19689557127996876	0.8446372517975932	0	0	1.4250089063056646	2.315756018268227	PPP1CC;PPP3CB;PLCB3;RPS6KA1;PRKX;PRKACA;CAMK2G;MAPK3
Signaling events mediated by HDAC class I	8/70	0.19689557127996876	0.842244511707515	0	0	1.4250089063056646	2.315756018268227	HDAC2;HDAC3;NUP62;RBBP7;PRKACA;HDAC8;TNFRSF1A;WDR77
Adherens junction actin cytoskeletal organization	4/29	0.19976519431087536	0.8521057723429993	0	0	1.7198383351964917	2.769993345242066	CDH24;CTNNB1;PVRL3;PVRL1
CDO in myogenesis	4/29	0.19976519431087536	0.8497054743927374	0	0	1.7198383351964917	2.769993345242066	CTNNB1;MAPK14;CDON;MAP2K6
IGF1 pathway	4/29	0.19976519431087536	0.8473186612624207	0	0	1.7198383351964917	2.769993345242066	YWHAE;PTPN1;AKT1;CRK
Influence of Ras and Rho proteins on G1 to S transition	4/29	0.19976519431087536	0.8449452196342346	0	0	1.7198383351964917	2.769993345242066	TFDP1;AKT1;RHOA;MAPK3
Skeletal myogenesis control by HDAC and calcium/calmodulin-dependent kinase (CaMK)	4/29	0.19976519431087536	0.8425850374564854	0	0	1.7198383351964917	2.769993345242066	PPP3CB;AKT1;MAPK14;MAP2K6
E-cadherin nascent AJ-like junctions pathway	5/39	0.19986788590734397	0.8406699379389677	0	0	1.5985676833557132	2.573851750703653	AKT1;CTNNB1;CRK;RHOA;NME1
HIV-1 transcription initiation	5/39	0.19986788590734397	0.838334743666915	0	0	1.5985676833557132	2.573851750703653	ERCC3;POLR2B;TAF11;ERCC2;TAF5
MAP kinase signaling pathway	9/81	0.19992600621168663	0.8362555938494372	0	0	1.3854253255749516	2.2302687030078427	DAXX;MAPKAPK3;TGFB3;RPS6KA1;MAP3K9;MAPK14;MAP2K6;MAPK3;MAP3K12
Phase II of biological oxidations: conjugation	8/71	0.20749026911966975	0.8654980838969649	0	0	1.4049383583295285	2.209505582831439	AHCY;UGP2;NAT1;MGST1;MGST2;BPNT1;PAPSS2;PAPSS1
Translation factors	6/50	0.2095072899810587	0.8715041539156987	0	0	1.4962593516209477	2.338648493535743	CLUH;EEF1D;EIF2AK1;EEF2;EIF3A;EIF4G1
Neurotrophin signaling pathway	13/126	0.21006028346673145	0.8714039231724299	0	0	1.2864663737481692	2.007351604057434	YWHAE;MAPK14;RHOA;NTF4;NGFRAP1;AKT2;ARHGDIB;RPS6KA1;AKT1;CRK;CAMK2G;MAPK3;SH2B1
Chagas disease	11/104	0.2112028980902934	0.873743496209159	0	0	1.3188183387684635	2.050678119303084	PLCB3;PPP2R1B;TGFB3;AKT2;GNA11;AKT1;CALR;MAPK14;TLR4;TNFRSF1A;MAPK3
Estrogen receptor signaling pathway	3/20	0.213051270172653	0.8789820162860821	0	0	1.8703241895261846	2.891937226686269	AKT1;MAPK14;PRKACA
Signaling by Hippo	3/20	0.213051270172653	0.8765869699201799	0	0	1.8703241895261846	2.891937226686269	YWHAE;WWTR1;MOB1A
FSH regulation of apoptosis	25/263	0.2143603558299076	0.8795764600629361	0	0	1.1852498032485326	1.8253993988327075	POP5;PTGER2;LYPD3;PRKX;PAPSS2;PGRMC1;ENC1;FDXR;PSMD1;TK1;CAMK2G;ACTR2;PTPN1;RAB4A;IGFBP5;ACTN1;TUBB;TPM2;MAPK14;KNSTRN;SMARCA4;KRT18;NPC2;PPIH;EZR
Inactivation of GSK3 by Akt causes accumulation of beta-catenin in alveolar macrophages	4/30	0.21696970698601936	0.8878706166636565	0	0	1.6625103906899419	2.5403117777710933	AKT1;CTNNB1;PPP2R5D;DKK2
Nectin adhesion pathway	4/30	0.21696970698601936	0.8854709663483493	0	0	1.6625103906899419	2.5403117777710933	CTNNB1;PVRL3;CRK;PVRL1
O-glycan biosynthesis	4/30	0.21696970698601936	0.8830842521533403	0	0	1.6625103906899419	2.5403117777710933	GALNT11;C1GALT1C1;GALNT5;GALNT1
Cyclin A-Cdk2-associated events at S phase entry	8/72	0.21830249238441363	0.8861203319904961	0	0	1.3854253255749516	2.1084422253355406	PSMD6;WEE1;PSMA4;PSMD11;PSME3;PSMD1;CDC25A;SKP1
Apoptotic cleavage of cell adhesion proteins	2/11	0.21891084505185096	0.8862074424351072	0	0	2.2670596236681027	3.443869263825178	CTNNB1;PKP1
BTG family proteins and cell cycle regulation	2/11	0.21891084505185096	0.8838379038189705	0	0	2.2670596236681027	3.443869263825178	CHAF1B;CHAF1A
E2F1 destruction pathway	2/11	0.21891084505185096	0.8814810027421199	0	0	2.2670596236681027	3.443869263825178	TFDP1;SKP1
Folate biosynthesis	2/11	0.21891084505185096	0.879136638373125	0	0	2.2670596236681027	3.443869263825178	DHFR;SPR
Mammalian target of rapamycin complex 1 (mTORC1)-mediated signaling	2/11	0.21891084505185096	0.8768047109503846	0	0	2.2670596236681027	3.443869263825178	RPS6;EIF4G1
Mechanism of protein import into the nucleus	2/11	0.21891084505185096	0.8744851217679761	0	0	2.2670596236681027	3.443869263825178	NUP62;KPNA2
Messenger RNA decay by 3' to 5' exoribonuclease	2/11	0.21891084505185096	0.8721777731617282	0	0	2.2670596236681027	3.443869263825178	EXOSC3;EXOSC2
Stress fiber formation mediated by Rho-selective guanine exchange factor AKAP13	2/11	0.21891084505185096	0.869882568495513	0	0	2.2670596236681027	3.443869263825178	GNA12;RHOA
Tryptophan catabolism	2/11	0.21891084505185096	0.8675994121477558	0	0	2.2670596236681027	3.443869263825178	AADAT;CCBL1
eIF2 regulation	2/11	0.21891084505185096	0.8653282094981544	0	0	2.2670596236681027	3.443869263825178	EIF2AK1;EIF2AK4
p38 gamma/delta MAPK pathway	2/11	0.21891084505185096	0.8630688669146083	0	0	2.2670596236681027	3.443869263825178	STMN1;MAP2K6
p53 signaling pathway	14/139	0.22438358249796578	0.8823416915935632	0	0	1.2558531728233375	1.8767448085697163	HDAC2;CSE1L;SMARCA4;TNFRSF10D;CCNB1;KAT2A;TFDP1;MSH2;CCNG1;FDXR;CASP1;DGCR8;E2F2;ZNF385A
Apoptosis	23/242	0.2262143860316302	0.887230449111069	0	0	1.1850538941901445	1.7613125619699364	DFFB;GSN;PSMD11;PRKX;HMGB1;TNFRSF10D;TNFRSF1A;PSMD6;PPP3CB;PSMA4;TFDP1;AIFM1;AKT2;PSME3;NMT1;CASP1;AKT1;PSMD1;CTNNB1;PKP1;BIRC5;PRKACA;TNFRSF21
Shigellosis	7/62	0.22707428793303266	0.8882957895825889	0	0	1.4077708953422896	2.08698945940616	DIAPH1;U2AF1;MAPK14;CRK;ACTG1;PFN2;MAPK3
Wnt signaling pathway	22/231	0.22944014434650653	0.8952315709644053	0	0	1.187507421921387	1.74814522318702	GPI;FZD3;PRKCH;WNT7A;PRKX;PPP2R5D;PRICKLE1;DKK2;RHOA;SMARCA4;PPP3CB;PLCB3;VANGL2;PPP2R1B;AKT2;SOX15;SUFU;AKT1;CTNNB1;PRKACA;CAMK2G;SKP1
Bioactive peptide-induced signaling pathway	5/41	0.22946618944711356	0.893025634188509	0	0	1.5205887719725077	2.238306038265794	CDK5;GNA11;MAPK14;CAMK2G;MAPK3
Alpha-6 beta-4 integrin signaling pathway	4/31	0.2345542458703339	0.9104804916817588	0	0	1.6088810232483308	2.332987518581603	AKT1;MAPK14;RHOA;MAPK3
Alpha-V beta-3 integrin/OPN pathway	4/31	0.2345542458703339	0.9081459263184722	0	0	1.6088810232483308	2.332987518581603	GSN;SYK;RHOA;MAPK3
CD28 co-stimulation	4/31	0.2345542458703339	0.9058233024659954	0	0	1.6088810232483308	2.332987518581603	MAPKAP1;AKT2;AKT1;THEM4
Signal amplification	4/31	0.2345542458703339	0.9035125287352148	0	0	1.6088810232483308	2.332987518581603	GNA11;PLA2G4A;MAPK14;GNG11
Antigen presentation: folding, assembly, and peptide loading of class I MHC proteins	24/255	0.2346790901955786	0.90169319642576	0	0	1.1735367463693707	1.7010840800577358	PSMD11;RNF34;UBE3C;UBE2C;FBXO2;UBE2E3;KEAP1;WWP1;FBXO44;UBE2L3;PJA1;CDC20;PSMD6;CDC23;PSMA4;CDC26;PSME3;CDC27;ASB9;FBXO3;PSMD1;CALR;TRIM32;SKP1
Oxidative stress-induced gene expression via Nrf2	3/21	0.23482300699545083	0.8999561943226669	0	0	1.7812611328820807	2.5809105990884307	KEAP1;MAPK14;CRYZ
S1P/S1P1 pathway	3/21	0.23482300699545083	0.8976778242104576	0	0	1.7812611328820807	2.5809105990884307	S1PR1;RHOA;MAPK3
p38 MK2 pathway	3/21	0.23482300699545083	0.895410961018007	0	0	1.7812611328820807	2.5809105990884307	YWHAE;MAPKAPK3;MAPK14
Interleukin-2 receptor beta chain in T cell activation	6/52	0.2359867717077968	0.8975819276543405	0	0	1.4387109150201423	2.077469107442611	CCNB1;TFDP1;SYK;AKT1;PPIA;MAPK3
Proteasome degradation	7/63	0.23923927991901006	0.9076666147681035	0	0	1.3854253255749516	1.981561452866472	PSMD6;PSMA4;PSMD11;H2AFZ;PSME3;H2AFX;PSMD1
RANKL regulation of apoptosis and immune response	8/74	0.2405298674291506	0.9102759393935274	0	0	1.3479813978567097	1.9207535327256542	EGR1;ILF3;LHX1;CDC27;ADORA1;CDK1;FAM213A;SNCA
MicroRNAs in cardiomyocyte hypertrophy	9/85	0.2405672945927203	0.9081415370875192	0	0	1.3202288396655422	1.881003191494569	PPP3CB;CISH;AKT2;AKT1;CTNNB1;MAPK14;RHOA;MAP2K6;MAPK3
Eukaryotic transcription initiation	5/42	0.2447163211538948	0.9215003614523221	0	0	1.4843842774017337	2.089501858644023	ERCC3;POLR2B;ERCC2;POLR1E;TAF5
Hexose transport	5/42	0.2447163211538948	0.919208071995973	0	0	1.4843842774017337	2.089501858644023	NUP133;NUP85;NUP62;AAAS;HK1
TWEAK signaling pathway	5/42	0.2447163211538948	0.9169271586659582	0	0	1.4843842774017337	2.089501858644023	AKT2;AKT1;CTNNB1;MAPK14;MAPK3
Hormone-sensitive lipase (HSL)-mediated triacylglycerol hydrolysis	2/12	0.24958516746533585	0.932855452655092	0	0	2.0781379883624274	2.884362156009185	PPP1CC;PRKACA
Parkin role in the ubiquitin-proteasomal pathway	2/12	0.24958516746533585	0.9305521058584127	0	0	2.0781379883624274	2.884362156009185	SNCA;UBE2L3
Phosphatidylethanolamine biosynthesis	2/12	0.24958516746533585	0.9282601055976777	0	0	2.0781379883624274	2.884362156009185	PCYT2;LPIN3
Resolution of AP sites via the single-nucleotide replacement pathway	2/12	0.24958516746533585	0.9259793682374868	0	0	2.0781379883624274	2.884362156009185	MBD4;NTHL1
SODD/TNFR1 signaling pathway	2/12	0.24958516746533585	0.923709810962395	0	0	2.0781379883624274	2.884362156009185	MADD;TNFRSF1A
Androgen receptor regulation of biosynthesis and transcription	6/53	0.24959420274751032	0.9214847094101237	0	0	1.411565426057498	1.9591382895521996	DNAJA1;EGR1;HSP90AA1;EHMT2;MAPK14;MAP2K6
Thrombin signaling through protease-activated receptors	6/53	0.24959420274751032	0.9192371857286356	0	0	1.411565426057498	1.9591382895521996	GNA11;GNA12;ARHGEF1;GNG11;RHOA;MAPK3
Angiotensin II-stimulated signaling through G-proteins and beta-arrestin	7/64	0.2516077807388262	0.9243984158531086	0	0	1.363778054862843	1.8818552850671335	EGR1;PLCB3;PRKCH;MAPK14;RHOA;MAP2K6;MAPK3
Prolactin activation of MAPK signaling	8/75	0.2519193175330233	0.9232965278516145	0	0	1.3300083125519537	1.833611187039529	PTPN1;CISH;RPS6;AKT1;SIRPA;MAPK14;PPIA;MAPK3
Fanconi anemia pathway	3/22	0.2569581990407065	0.9394839722795806	0	0	1.7002947177510768	2.3104316316530182	FANCA;FANCB;FANCG
Downstream signaling events Of B cell receptor (BCR)	10/98	0.25974541966988896	0.9473806369602229	0	0	1.2723293806300577	1.715167798320451	PSMD6;PSMD11;PSMA4;AKT2;PSME3;MAPKAP1;AKT1;PSMD1;THEM4;SKP1
Cell differentiation by G alpha (i/o) pathway inferred from mouse Neuro2A model	5/43	0.26022130478988437	0.946829325861989	0	0	1.449863712810996	1.951839641795966	AKT2;AKT1;PRKACA;CRK;MAP2K6
Growth hormone receptor signaling	5/43	0.26022130478988437	0.9445532938286669	0	0	1.449863712810996	1.951839641795966	PTPN1;CISH;RPS6KA1;MAPK3;SH2B1
Meiotic recombination	6/54	0.26341539809568754	0.9538543192433769	0	0	1.3854253255749516	1.848189293987623	BLM;H2AFZ;RPA3;H2AFX;RPA1;MND1
Notch signaling pathway	12/121	0.2635194097932712	0.9519481071479414	0	0	1.236577976546238	1.6491353256433945	EFNB2;MFAP5;KAT2A;HDAC2;SNW1;MYCBP;KDM1A;MFNG;AKT1;DTX4;RAB11A;SKP1
LPA receptor mediated events	7/65	0.2641624907396859	0.9519937017110398	0	0	1.3427968540187993	1.787518912266384	PLCB3;GNA11;GNA12;AKT1;ARHGEF1;CRK;RHOA
Glycoprotein VI-mediated activation cascade	4/33	0.2706408153179726	0.973018169357473	0	0	1.511373082445402	1.9753083079557152	SYK;AKT2;AKT1;RHOA
Propanoate metabolism	4/33	0.2706408153179726	0.9707069623043674	0	0	1.511373082445402	1.9753083079557152	LDHB;SUCLA2;ALDH1B1;EHHADH
Syndecan 2 pathway	4/33	0.2706408153179726	0.9684067088391911	0	0	1.511373082445402	1.9753083079557152	PRKACA;EZR;RHOA;MAPK3
Androgen receptor signaling, proteolysis, and transcription regulation	9/88	0.27277749928306577	0.9737447373934499	0	0	1.2752210383133078	1.6566381678525577	DAXX;KDM1A;AKT1;DSTN;CTNNB1;PARK7;CALR;RHOA;PIAS1
HIF-1 degradation in normoxia	9/88	0.27277749928306577	0.9714481696165785	0	0	1.2752210383133078	1.6566381678525577	PSMD6;HSP90AA1;PSMA4;PSMD11;PSME3;PSMD1;MAPK14;CAMK2G;MAPK3
Valine, leucine and isoleucine degradation	5/44	0.2759468346036074	0.9804228711798757	0	0	1.416912264792564	1.8243412209079435	ACAA2;ALDH1B1;EHHADH;MCCC1;AOX1
Destabilization of mRNA by AUF1 (hnRNP D0)	7/66	0.27688590815483854	0.9814500500324088	0	0	1.3224514471397266	1.6982256840699013	PSMD6;PSMA4;PSMD11;PSME3;HNRNPD;PSMD1;EIF4G1
Retinoblastoma protein regulation	7/66	0.27688590815483854	0.9791515721634805	0	0	1.3224514471397266	1.6982256840699013	DNMT1;TFDP1;HDAC3;SUV39H1;E2F2;MAPK14;SMARCA4
Thyroid-stimulating hormone signaling pathway	7/66	0.27688590815483854	0.9768638348453416	0	0	1.3224514471397266	1.6982256840699013	RPS6KA1;RPS6;GNA12;AKT1;MAPK14;MAP2K6;MAPK3
BAD phosphorylation mediated by IGF1R signaling	3/23	0.2793556505777543	0.9832797957398811	0	0	1.626368860457552	2.074058726590819	RPS6KA1;AKT1;MAPK3
Hypoxia and p53 in the cardiovascular system	3/23	0.2793556505777543	0.9809930985404861	0	0	1.626368860457552	2.074058726590819	HSP90AA1;RPA1;AKT1
Proximal tubule bicarbonate reclamation	3/23	0.2793556505777543	0.9787170124649861	0	0	1.626368860457552	2.074058726590819	MDH1;SLC25A10;ATP1A1
Activation of DNA fragmentation factor	2/13	0.280366078975096	0.9799832853064699	0	0	1.9182812200268562	2.439399779086046	DFFB;HMGB1
Advanced glycosylation endproduct receptor signaling	2/13	0.280366078975096	0.977720044462806	0	0	1.9182812200268562	2.439399779086046	HMGB1;MAPK3
NICD trafficking to the nucleus	2/13	0.280366078975096	0.9754672333004494	0	0	1.9182812200268562	2.439399779086046	KAT2A;SNW1
PI3K class IB pathway	2/13	0.280366078975096	0.9732247798905632	0	0	1.9182812200268562	2.439399779086046	AKT2;AKT1
Signal attenuation	2/13	0.280366078975096	0.9709926129642087	0	0	1.9182812200268562	2.439399779086046	CRK;MAPK3
Cysteine and methionine metabolism	4/34	0.28903418418549115	0.9987222382610792	0	0	1.4669209329617134	1.82075739106042	LDHB;DNMT1;AHCY;TRDMT1
EGF receptor transactivation by GPCRs in cardiac hypertrophy	4/34	0.28903418418549115	0.9964420505024922	0	0	1.4669209329617134	1.82075739106042	GNA11;RPS6KA1;RHOA;MAPK3
Ephrin receptor A forward pathway	4/34	0.28903418418549115	0.9941722508430333	0	0	1.4669209329617134	1.82075739106042	CDK5;EPHA1;CRK;RHOA
Toll receptor cascades	15/159	0.2938663606442443	1.0	0	0	1.1763045217145816	1.440538007124884	DUSP4;UBE2C;UBE2E3;PELI3;PPP2R5D;HMGB1;MAPK14;UBE2L3;PPP2R1B;MAPKAPK3;RPS6KA1;CDK1;TLR4;MAP2K6;MAPK3
Signaling by ERBB2	10/102	0.30118675670347017	1.0	0	0	1.2224341108014278	1.4669511912266067	HSP90AA1;NRG4;AKT2;MAPKAP1;CDK1;AKT1;THEM4;NRG2;PRKACA;MAPK3
Endogenous Toll-like receptor signaling	3/24	0.30192026282106754	1.0	0	0	1.5586034912718205	1.866571581769396	HMGB1;TLR4;RHOA
Tumor suppressor Arf inhibits ribosomal biogenesis	3/24	0.30192026282106754	1.0	0	0	1.5586034912718205	1.866571581769396	HSP90AA1;POLR1C;AKT1
Activation of NF-kappaB in B cells	7/68	0.3027683070633822	1.0	0	0	1.2835558163414993	1.5335763539565437	PSMD6;PSMA4;PSMD11;PSME3;PSMD1;CDC6;SKP1
fMLP induced chemokine gene expression in HMC-1 cells	4/35	0.3075909390307577	1.0	0	0	1.4250089063056646	1.6800634111459174	PPP3CB;MAPK14;MAP2K6;MAPK3
AKT phosphorylation of cytosolic targets	2/14	0.31103931655702954	1.0	0	0	1.7812611328820807	2.0802207962160484	AKT2;AKT1
Complement cascade regulation	2/14	0.31103931655702954	1.0	0	0	1.7812611328820807	2.0802207962160484	PROS1;CD46
Hyaluronan metabolism	2/14	0.31103931655702954	1.0	0	0	1.7812611328820807	2.0802207962160484	ABCC5;HYAL2
Interferon gamma signaling regulation	2/14	0.31103931655702954	1.0	0	0	1.7812611328820807	2.0802207962160484	PTPN1;PIAS1
MAP kinase inactivation of SMRT corepressor	2/14	0.31103931655702954	1.0	0	0	1.7812611328820807	2.0802207962160484	THRA;MAPK14
Cardiac muscle contraction	8/80	0.3110882894357454	1.0	0	0	1.2468827930174566	1.455958252158109	COX7B;TPM2;UQCRFS1;ATP1A1;UQCR10;COX6C;COX7C;UQCRH
Opioid signaling	8/80	0.3110882894357454	1.0	0	0	1.2468827930174566	1.455958252158109	PPP3CB;PLCB3;PPP2R1B;CDK5;PLA2G4A;PPP2R5D;PRKACA;GNG11
Tryptophan metabolism	6/58	0.3203635493276428	1.0	0	0	1.2898787513973686	1.4682674818168737	ALDH1B1;AADAT;EHHADH;CAT;OGDH;AOX1
ABC transporters	5/47	0.3241089580993799	1.0	0	0	1.3264710564015494	1.4945024795624977	ABCB7;PEX3;ABCC5;ABCB8;ABCB9
LKB1 signaling events	5/47	0.3241089580993799	1.0	0	0	1.3264710564015494	1.4945024795624977	YWHAE;HSP90AA1;STK11IP;PRKACA;EZR
Fatty acid biosynthesis	3/25	0.32456333057271636	1.0	0	0	1.4962593516209477	1.6837026408892317	ACAA2;PC;MCAT
Regulatory RNA pathways	3/25	0.32456333057271636	1.0	0	0	1.4962593516209477	1.6837026408892317	POLR2B;DGCR8;TARBP2
GM-CSF-mediated signaling events	4/36	0.3262608275596653	1.0	0	0	1.3854253255749516	1.5517569035378154	CISH;SYK;PRKACA;MAPK3
PI3K/PLC/TRK pathway	4/36	0.3262608275596653	1.0	0	0	1.3854253255749516	1.5517569035378154	YWHAE;EGR1;EPB41L1;AKT1
Phospholipids as signaling intermediaries	4/36	0.3262608275596653	1.0	0	0	1.3854253255749516	1.5517569035378154	S1PR1;AKT1;RHOA;MAPK3
Antiviral mechanism by interferon-stimulated genes	7/70	0.32911377062101355	1.0	0	0	1.2468827930174566	1.3857254122638973	NUP133;NUP85;NUP62;KPNA2;AAAS;MAPK3;EIF4G1
CDC42 signaling events	7/70	0.32911377062101355	1.0	0	0	1.2468827930174566	1.3857254122638973	ACTR2;CTNNB1;MAPK14;IQGAP3;MAP2K6;MAPK3;PAK4
RNA degradation	6/59	0.33489882050325803	1.0	0	0	1.2680163996787694	1.3871171492353462	EDC4;EXOSC3;LSM5;EXOSC2;LSM3;LSM2
Leukocyte transendothelial migration	11/117	0.3367534541605068	1.0	0	0	1.1722829677941897	1.275917713238885	CLDN11;ITGA4;RASSF5;ACTN1;CTNNB1;EZR;MAPK14;MYL9;RHOA;ACTG1;JAM3
Energy metabolism	5/48	0.3403819007804119	1.0	0	0	1.2988362427265172	1.3997390042365956	PPP3CB;PRKAG2;TFAM;MAPK14;CAMK2G
Post-translational regulation of adherens junction stability and disassembly	5/48	0.3403819007804119	1.0	0	0	1.2988362427265172	1.3997390042365956	PTPN1;SNX1;GNA12;CTNNB1;NME1
ERBB signaling pathway	9/94	0.3403888378482433	1.0	0	0	1.1938239507613946	1.286544286478784	HSP90AA1;NRG4;AKT2;AKT1;NRG2;CRK;CAMK2G;MAPK3;PAK4
Eicosanoid ligand-binding G-protein coupled receptors	2/15	0.34142426045976065	1.0	0	0	1.6625103906899419	1.7865825593683948	PTGER2;LTB4R
Erythrocyte differentiation pathway	2/15	0.34142426045976065	1.0	0	0	1.6625103906899419	1.7865825593683948	KITLG;TGFB3
Mechanisms of transcriptional repression by DNA methylation	2/15	0.34142426045976065	1.0	0	0	1.6625103906899419	1.7865825593683948	HDAC2;RBBP7
Prolactin receptor signaling pathway	2/15	0.34142426045976065	1.0	0	0	1.6625103906899419	1.7865825593683948	SH2B1;SKP1
Sema3A/PAK-dependent axon repulsion	2/15	0.34142426045976065	1.0	0	0	1.6625103906899419	1.7865825593683948	HSP90AA1;HSP90AB1
Signaling to p38 via RIT and RIN	2/15	0.34142426045976065	1.0	0	0	1.6625103906899419	1.7865825593683948	CDK1;MAPK3
Stress induction of HSP regulation	2/15	0.34142426045976065	1.0	0	0	1.6625103906899419	1.7865825593683948	DAXX;MAPKAPK3
Terpenoid backbone biosynthesis	2/15	0.34142426045976065	1.0	0	0	1.6625103906899419	1.7865825593683948	PDSS2;PDSS1
AMPK inhibition of chREBP transcriptional activation activity	1/5	0.34166276907222504	1.0	0	0	2.4937655860349133	2.6781323783947464	PRKAG2
APOBEC3G-mediated resistance to HIV-1 infection	1/5	0.34166276907222504	1.0	0	0	2.4937655860349133	2.6781323783947464	PPIA
ATM-mediated phosphorylation of repair proteins	1/5	0.34166276907222504	1.0	0	0	2.4937655860349133	2.6781323783947464	H2AFX
Activation of NOXA and translocation to mitochondria	1/5	0.34166276907222504	1.0	0	0	2.4937655860349133	2.6781323783947464	TFDP1
Acyl chain remodeling of diacylglycerol and triacylglycerol	1/5	0.34166276907222504	1.0	0	0	2.4937655860349133	2.6781323783947464	PNPLA3
Cycling of Ran in nucleocytoplasmic transport	1/5	0.34166276907222504	1.0	0	0	2.4937655860349133	2.6781323783947464	RANBP1
Electric transmission across gap junctions	1/5	0.34166276907222504	1.0	0	0	2.4937655860349133	2.6781323783947464	GJC1
FOSB gene expression and drug abuse	1/5	0.34166276907222504	1.0	0	0	2.4937655860349133	2.6781323783947464	CDK5
GRB7 events in ERBB2 signaling	1/5	0.34166276907222504	1.0	0	0	2.4937655860349133	2.6781323783947464	NRG2
Glyoxylate metabolism	1/5	0.34166276907222504	1.0	0	0	2.4937655860349133	2.6781323783947464	GRHPR
Ion channel and phorbal esters signaling pathway	1/5	0.34166276907222504	1.0	0	0	2.4937655860349133	2.6781323783947464	P2RY2
Ketone body metabolism	1/5	0.34166276907222504	1.0	0	0	2.4937655860349133	2.6781323783947464	BDH1
Leukotriene receptors	1/5	0.34166276907222504	1.0	0	0	2.4937655860349133	2.6781323783947464	LTB4R
N-glycan trimming and elongation in the cis-Golgi	1/5	0.34166276907222504	1.0	0	0	2.4937655860349133	2.6781323783947464	MANEA
PKA-mediated phosphorylation of key metabolic factors	1/5	0.34166276907222504	1.0	0	0	2.4937655860349133	2.6781323783947464	PRKACA
Sulfide oxidation to sulfate	1/5	0.34166276907222504	1.0	0	0	2.4937655860349133	2.6781323783947464	SLC25A10
Mitochondrial pathway of apoptosis: multidomain Bcl-2 family	7/71	0.34241633875744437	1.0	0	0	1.2293210635383374	1.3174977033886468	UBL4A;DNAJA1;XRCC6;PRKCH;AIFM1;PARK7;PPIA
Platelet aggregation (plug formation)	4/37	0.3449956687883733	1.0	0	0	1.3479813978567097	1.4345533682903302	PTPN1;SYK;AKT1;CRK
Prolactin regulation of apoptosis	11/118	0.3470474392214791	1.0	0	0	1.1623483663722052	1.2301060648361277	DUSP4;LDHB;EGR1;HSP90AA1;HSP90AB1;PSMA4;CISH;TNIK;HNRNPA1;LMCD1;UQCRH
Physiological and pathological hypertrophy of the heart	3/26	0.34720270226145183	1.0	0	0	1.4387109150201423	1.5219353249786143	PPP3CB;MAPK14;RHOA
Natural killer cell receptor signaling pathway	6/60	0.3495072937649021	1.0	0	0	1.2468827930174566	1.3107616563399989	SYK;AKT2;AKT1;MAPK14;MAP2K6;MAPK3
G-protein signaling pathways	9/95	0.3519414004437357	1.0	0	0	1.181257382858643	1.233575973132093	PLCB3;PRKCH;GNA11;GNA12;AKAP8;ARHGEF1;PRKACA;GNG11;RHOA
Ceramide signaling pathway	5/49	0.356711491189252	1.0	0	0	1.2723293806300577	1.3115527149719366	AIFM1;MADD;AKT1;TNFRSF1A;MAPK3
Glycerolipid metabolism	5/49	0.356711491189252	1.0	0	0	1.2723293806300577	1.3115527149719366	AGPAT6;ALDH1B1;PNPLA3;PPAP2C;MBOAT2
Interleukin-5 signaling pathway	5/49	0.356711491189252	1.0	0	0	1.2723293806300577	1.3115527149719366	SYK;RPS6KA1;RPS6;AKT1;MAPK3
Differentiation pathway in PC12 cells	8/84	0.360265913080787	1.0	0	0	1.187507421921387	1.2123416135270335	EGR1;PLCB3;AKT2;AKT1;PRKACA;MAPK14;MAP2K6;SH2B1
ERBB4 signaling events	4/38	0.3637495282612527	1.0	0	0	1.3125082031762698	1.3273261023409333	NRG4;WWP1;NRG2;MAPK3
Signal transduction through IL-1R	4/38	0.3637495282612527	1.0	0	0	1.3125082031762698	1.3273261023409333	TGFB3;PEBP1;MAPK14;MAP2K6
Triglyceride biosynthesis	4/38	0.3637495282612527	1.0	0	0	1.3125082031762698	1.3273261023409333	AGPAT6;LPCAT4;TECR;LPIN3
p38 alpha/beta MAPK downstream pathway	4/38	0.3637495282612527	1.0	0	0	1.3125082031762698	1.3273261023409333	MAPKAPK3;KRT8;PLA2G4A;MAPK14
Chronic myeloid leukemia	7/73	0.3691951312305137	1.0	0	0	1.1956410344003006	1.1913725526133676	HDAC2;TGFB3;AKT2;AKT1;E2F2;CRK;MAPK3
Signaling by NOTCH1	7/73	0.3691951312305137	1.0	0	0	1.1956410344003006	1.1913725526133676	KAT2A;HDAC2;HDAC3;SNW1;DTX4;HDAC8;SKP1
ERK5 role in neuronal survival pathway	3/27	0.36976282775470076	1.0	0	0	1.3854253255749516	1.3783506302915898	RPS6KA1;AKT1;MAPK3
RNA polymerase III transcription initiation from type 2 promoter	3/27	0.36976282775470076	1.0	0	0	1.3854253255749516	1.3783506302915898	GTF3C1;GTF3C5;POLR1C
Rev-mediated nuclear export of HIV-1 RNA	3/27	0.36976282775470076	1.0	0	0	1.3854253255749516	1.3783506302915898	RANBP1;NUP85;AAAS
TNF/stress-related signaling	3/27	0.36976282775470076	1.0	0	0	1.3854253255749516	1.3783506302915898	MAPK14;MAP2K6;TNFRSF1A
Acetylation and deacetylation of RelA in the nucleus	2/16	0.3713699211927034	1.0	0	0	1.5586034912718205	1.5438850077576143	HDAC3;TNFRSF1A
Acyl chain remodelling of phosphatidylinositol	2/16	0.3713699211927034	1.0	0	0	1.5586034912718205	1.5438850077576143	MBOAT7;PLA2G4A
B cell survival pathway	2/16	0.3713699211927034	1.0	0	0	1.5586034912718205	1.5438850077576143	AKT1;BIRC5
Hypoxia-inducible factor in the cardivascular system	2/16	0.3713699211927034	1.0	0	0	1.5586034912718205	1.5438850077576143	HSP90AA1;ASPH
Interleukin-10 anti-inflammatory signaling pathway	2/16	0.3713699211927034	1.0	0	0	1.5586034912718205	1.5438850077576143	MAPK14;MAP2K6
Other glycan degradation	2/16	0.3713699211927034	1.0	0	0	1.5586034912718205	1.5438850077576143	FUCA2;ENGASE
PI3K subunit p85 role in regulation of actin organization and cell migration	2/16	0.3713699211927034	1.0	0	0	1.5586034912718205	1.5438850077576143	ACTR2;RHOA
Sonic Hedgehog (Shh) pathway	2/16	0.3713699211927034	1.0	0	0	1.5586034912718205	1.5438850077576143	SMO;SUFU
Asparagine N-linked glycosylation	8/85	0.3727021304273844	1.0	0	0	1.1735367463693707	1.1582523178104336	DPAGT1;ALG8;ALG6;TUSC3;ALG14;ALG3;CALR;MANEA
Integrin cell surface interactions	8/85	0.3727021304273844	1.0	0	0	1.1735367463693707	1.1582523178104336	PTPN1;ITGA4;SYK;COL4A1;AKT1;ITGB8;CRK;JAM3
Insulin signaling pathway	24/277	0.376808924346195	1.0	0	0	1.0803316618201788	1.0544221237409972	EGR1;PTPN1;RAB4A;PRKCH;CISH;STXBP4;RPS6;PRKAG2;PRKX;MAPK14;RHOA;HK1;TNFRSF1A;GYS1;PPP1CC;AKT2;RPS6KA1;AKT1;MAP3K9;PRKACA;CRK;MAP2K6;MAP3K12;MAPK3
Lysosome	11/121	0.3782099399426297	1.0	0	0	1.1335298118340513	1.1021376568403711	GM2A;NPC2;PPT1;AP1S1;AP3B1;ABCB9;NAGPA;CTSE;ATP6V0A1;SUMF1;CLN5
Platelet activation, signaling and aggregation	18/205	0.3796580336716803	1.0	0	0	1.0948239158202056	1.0603198206116797	PTPN1;PRKCH;SYK;TGFB3;ACTN1;PROS1;PLA2G4A;MAPK14;GNG11;RHOA;AKT2;GNA11;GNA12;AKT1;CD9;PPIA;CRK;MAPK3
G13 signaling pathway	4/39	0.3824788541065739	1.0	0	0	1.2788541466845706	1.2290835867066119	DIAPH1;ARHGDIB;ARHGEF1;RHOA
GAB1 signalosome	4/39	0.3824788541065739	1.0	0	0	1.2788541466845706	1.2290835867066119	MAPKAP1;AKT2;AKT1;THEM4
Signaling events regulated by Ret tyrosine kinase	4/39	0.3824788541065739	1.0	0	0	1.2788541466845706	1.2290835867066119	PRKACA;CRK;RHOA;MAPK3
Gastric acid secretion	7/74	0.3826377675144384	1.0	0	0	1.1794837231246211	1.133090516678977	PLCB3;PRKX;SLC4A2;ATP1A1;PRKACA;EZR;CAMK2G
Integrins in angiogenesis	7/74	0.3826377675144384	1.0	0	0	1.1794837231246211	1.133090516678977	HSP90AA1;COL4A1;COL12A1;AKT1;PI4KB;RHOA;MAPK3
Seven transmembrane receptor signaling through beta-arrestin	7/74	0.3826377675144384	1.0	0	0	1.1794837231246211	1.133090516678977	AKT2;AKT1;MAPK14;RHOA;ACTG1;MAP2K6;MAPK3
Wnt signaling pathway and pluripotency	9/98	0.3868641165910644	1.0	0	0	1.145096442567052	1.0874772135683826	FZD3;PRKCH;PPP2R1B;RACGAP1;WNT7A;CTNNB1;PPP2R3A;POU5F1;RHOA
Recycling pathway of cell adhesion molecule L1	3/28	0.3921747136590816	1.0	0	0	1.3359458496615604	1.2505092274345468	KIF4A;RPS6KA1;EZR
Acyl chain remodeling of cardiolipin	1/6	0.39447453458472176	1.0	0	0	2.0781379883624274	1.9330853946295974	PLA2G4A
Assembly of the ORC complex at the origin of replication	1/6	0.39447453458472176	1.0	0	0	2.0781379883624274	1.9330853946295974	ORC1
Cytochrome P450 metabolism of vitamins	1/6	0.39447453458472176	1.0	0	0	2.0781379883624274	1.9330853946295974	CYP2R1
Influenza factor interactions with host	1/6	0.39447453458472176	1.0	0	0	2.0781379883624274	1.9330853946295974	PABPN1
Interleukin-1-beta (IL-1b) processing pathway	1/6	0.39447453458472176	1.0	0	0	2.0781379883624274	1.9330853946295974	CASP1
MSP/RON receptor signaling pathway	1/6	0.39447453458472176	1.0	0	0	2.0781379883624274	1.9330853946295974	MST1R
Molybdenum cofactor biosynthesis	1/6	0.39447453458472176	1.0	0	0	2.0781379883624274	1.9330853946295974	NFS1
Nicotine metabolism	1/6	0.39447453458472176	1.0	0	0	2.0781379883624274	1.9330853946295974	AOX1
PDGF genes and receptors	1/6	0.39447453458472176	1.0	0	0	2.0781379883624274	1.9330853946295974	PDGFC
RSK activation	1/6	0.39447453458472176	1.0	0	0	2.0781379883624274	1.9330853946295974	RPS6KA1
Small interfering RNA (siRNA) biogenesis	1/6	0.39447453458472176	1.0	0	0	2.0781379883624274	1.9330853946295974	TARBP2
Vitamin B6 metabolism	1/6	0.39447453458472176	1.0	0	0	2.0781379883624274	1.9330853946295974	AOX1
Rho GTPase cycle	11/123	0.39914063364607577	1.0	0	0	1.1150984327798392	1.0241526314363492	ARHGAP22;RALBP1;DEPDC1B;STARD13;RACGAP1;ARHGDIB;ARHGEF16;ARHGEF3;ARAP3;ARAP1;RHOA
Activation of BH3-only proteins	2/17	0.4007513534839669	1.0	0	0	1.4669209329617134	1.3413731995318223	TFDP1;AKT1
Acyl chain remodelling of phosphatidylglycerol	2/17	0.4007513534839669	1.0	0	0	1.4669209329617134	1.3413731995318223	LPCAT4;PLA2G4A
Acyl chain remodelling of phosphatidylserine	2/17	0.4007513534839669	1.0	0	0	1.4669209329617134	1.3413731995318223	LPCAT4;PLA2G4A
Atypical NF-kappaB pathway	2/17	0.4007513534839669	1.0	0	0	1.4669209329617134	1.3413731995318223	SYK;MAPK14
Cell to cell adhesion signaling	2/17	0.4007513534839669	1.0	0	0	1.4669209329617134	1.3413731995318223	ACTN1;CTNNB1
Inflammasomes	2/17	0.4007513534839669	1.0	0	0	1.4669209329617134	1.3413731995318223	HSP90AB1;CASP1
Integrin beta-5 pathway	2/17	0.4007513534839669	1.0	0	0	1.4669209329617134	1.3413731995318223	ITGA4;ITGB8
Ion channel function in vascular endothelium	2/17	0.4007513534839669	1.0	0	0	1.4669209329617134	1.3413731995318223	HSP90AA1;AKT1
PIP biosynthesis at the Golgi membrane	2/17	0.4007513534839669	1.0	0	0	1.4669209329617134	1.3413731995318223	ARF3;PI4KB
SHC-related events	2/17	0.4007513534839669	1.0	0	0	1.4669209329617134	1.3413731995318223	CDK1;MAPK3
SHC1 events in EGFR signaling	2/17	0.4007513534839669	1.0	0	0	1.4669209329617134	1.3413731995318223	CDK1;MAPK3
SUMOylation by RanBP2 regulates transcriptional repression	2/17	0.4007513534839669	1.0	0	0	1.4669209329617134	1.3413731995318223	NUP62;PIAS1
Nuclear signaling by ErbB4	4/40	0.4011425774968211	1.0	0	0	1.2468827930174566	1.1389505735851635	NRG4;NRG2;SH2B1;SKP1
Apoptotic execution phase	5/52	0.40574362509083534	1.0	0	0	1.198925762516785	1.0814715424564714	DFFB;GSN;PKP1;CTNNB1;HMGB1
VEGF signaling pathway	7/76	0.40954818036091944	1.0	0	0	1.148444677779236	1.025217397682909	PPP3CB;MAPKAPK3;AKT2;AKT1;PLA2G4A;MAPK14;MAPK3
p75 neurotrophin receptor-mediated signaling	11/124	0.4096295953810217	1.0	0	0	1.1061057034832276	0.9872015011571347	YWHAE;NTF4;HDAC2;NGFRAP1;HDAC3;ARHGEF16;ARHGEF3;AKT1;ARHGEF1;RHOA;ITGB3BP
RNA polymerase	3/29	0.4143758050828196	1.0	0	0	1.2898787513973686	1.1363599301220202	POLR2B;POLR1C;POLR1E
Fatty acid, triacylglycerol, and ketone body metabolism	15/173	0.4155442992397099	1.0	0	0	1.0811122482810316	0.9493960766447911	WWTR1;AGPAT6;SLC27A1;ALAS1;HDAC3;TECR;PRKAG2;MED11;BDH1;LPCAT4;MED31;SLC25A20;TEAD2;TNFRSF21;LPIN3
Fc epsilon receptor I signaling in mast cells	4/41	0.41970218113230884	1.0	0	0	1.2164710175780062	1.0561521948444397	PPP3CB;SYK;PLA2G4A;MAPK3
Plasma membrane estrogen receptor signaling	4/41	0.41970218113230884	1.0	0	0	1.2164710175780062	1.0561521948444397	PLCB3;GNA11;AKT1;RHOA
Integration of energy metabolism	11/125	0.4201242417645799	1.0	0	0	1.0972568578553616	0.9515464114674962	PLCB3;PPP2R1B;GNA11;MLX;PRKAG2;CTNNB1;PPP2R5D;PRKACA;SLC25A5;TKT;GNG11
GnRH signaling pathway	9/101	0.42195833669479493	1.0	0	0	1.1110836769462482	0.9586971040570802	PLCB3;GNA11;PLA2G4A;PRKX;PRKACA;MAPK14;CAMK2G;MAP2K6;MAPK3
Melanogenesis	9/101	0.42195833669479493	1.0	0	0	1.1110836769462482	0.9586971040570802	FZD3;PLCB3;KITLG;WNT7A;CTNNB1;PRKX;PRKACA;CAMK2G;MAPK3
TNF-alpha signaling pathway	9/101	0.42195833669479493	1.0	0	0	1.1110836769462482	0.9586971040570802	HSP90AA1;MADD;PLK1;AKT1;TNIK;SKP1;MAP2K6;TNFRSF1A;MAPK3
Prostate cancer	8/89	0.42261805960218296	1.0	0	0	1.120793521813444	0.9653242626102142	HSP90AA1;HSP90AB1;AKT2;PDGFC;AKT1;E2F2;CTNNB1;MAPK3
ERK1/ERK2 MAPK pathway	6/65	0.4228868175903329	1.0	0	0	1.1509687320161137	0.9905820523089056	DUSP4;TERT;RPS6KA1;PPP2R5D;PRKACA;MAPK3
Hemostasis pathway	39/468	0.4251495858009778	1.0	0	0	1.0390689941812137	0.888730471106499	HDAC2;KDM1A;PROS1;KIF15;PPP2R1B;RACGAP1;AKT2;GNA11;GNA12;AKT1;HMG20B;SIRPA;PRKACA;JAM3;SH2B1;MAPK3;PTPN1;PRKCH;PPIL2;ITGA4;SYK;TGFB3;ACTN1;PLA2G4A;KIF23;PPP2R5D;KIF22;MAPK14;GNG11;RHOA;EHD3;WEE1;CDK5;KIFC1;KIF4A;CD9;VPS45;CRK;PPIA
Activated AMPK stimulation of fatty-acid oxidation in muscle	2/18	0.4294664542080129	1.0	0	0	1.3854253255749516	1.1709776183108944	PRKAG2;SLC25A20
CBL signaling regulation	2/18	0.4294664542080129	1.0	0	0	1.3854253255749516	1.1709776183108944	SYK;CRK
Corticosteroids and cardioprotection	2/18	0.4294664542080129	1.0	0	0	1.3854253255749516	1.1709776183108944	HSP90AA1;AKT1
Nicotinic acetylcholine receptor role in the regulation of apoptosis	2/18	0.4294664542080129	1.0	0	0	1.3854253255749516	1.1709776183108944	TERT;AKT1
Serotonin receptor 4/6/7 and NR3C signaling	2/18	0.4294664542080129	1.0	0	0	1.3854253255749516	1.1709776183108944	EGR1;MAPK3
Transcriptional activity regulation by PML	2/18	0.4294664542080129	1.0	0	0	1.3854253255749516	1.1709776183108944	DAXX;TNFRSF1A
Apoptosis intrinsic pathway	3/30	0.43630980818893256	1.0	0	0	1.2468827930174566	1.0341679784628774	TFDP1;NMT1;AKT1
CDC42 activity regulation	3/30	0.43630980818893256	1.0	0	0	1.2468827930174566	1.0341679784628774	RALBP1;RACGAP1;NME1
Gap junction trafficking and regulation	3/30	0.43630980818893256	1.0	0	0	1.2468827930174566	1.0341679784628774	GJC1;GJB3;GJB5
p38-alpha and p38-beta regulation	3/30	0.43630980818893256	1.0	0	0	1.2468827930174566	1.0341679784628774	MAPK14;MAP2K6;MAP3K12
Apoptosis regulation	7/78	0.4363885320072675	1.0	0	0	1.1189973783489995	0.9278975842392617	PSMD6;PSMA4;PSMD11;CHEK2;PSME3;PSMD1;CDC25A
Peroxisome	7/78	0.4363885320072675	1.0	0	0	1.1189973783489995	0.9278975842392617	GSTK1;GNPAT;PEX3;EHHADH;PEX6;ECI2;CAT
Signaling by SCF-KIT	7/78	0.4363885320072675	1.0	0	0	1.1189973783489995	0.9278975842392617	KITLG;AKT2;MAPKAP1;CDK1;AKT1;THEM4;MAPK3
Signaling events mediated by T cell protein tyrosine phosphatase (TC-PTP)	4/42	0.43812173883513933	1.0	0	0	1.187507421921387	0.9800005518092678	PTPN1;RAB4A;KPNA2;PIAS1
Non-small cell lung cancer	5/54	0.43819221867177244	1.0	0	0	1.154521104645793	0.9525926035138527	AKT2;RASSF5;AKT1;E2F2;MAPK3
Arylamine metabolism	1/7	0.443052165196512	1.0	0	0	1.7812611328820807	1.4500672630487594	NAT1
Attachment of GPI anchor to uPAR	1/7	0.443052165196512	1.0	0	0	1.7812611328820807	1.4500672630487594	PIGU
BAD activation and translocation to mitochondria	1/7	0.443052165196512	1.0	0	0	1.7812611328820807	1.4500672630487594	AKT1
CREB phosphorylation	1/7	0.443052165196512	1.0	0	0	1.7812611328820807	1.4500672630487594	RPS6KA1
Caffeine metabolism	1/7	0.443052165196512	1.0	0	0	1.7812611328820807	1.4500672630487594	NAT1
Cyanoamino acid metabolism	1/7	0.443052165196512	1.0	0	0	1.7812611328820807	1.4500672630487594	SHMT1
Gamma-secretase-mediated ErbB4 signaling pathway	1/7	0.443052165196512	1.0	0	0	1.7812611328820807	1.4500672630487594	NRG2
Integrin alpha-2b beta-3 signaling	1/7	0.443052165196512	1.0	0	0	1.7812611328820807	1.4500672630487594	PTPN1
Interleukin-1 processing	1/7	0.443052165196512	1.0	0	0	1.7812611328820807	1.4500672630487594	CASP1
PELP1 modulation of estrogen receptor activity	1/7	0.443052165196512	1.0	0	0	1.7812611328820807	1.4500672630487594	MAPK3
Phase I of biological oxidations: non-cytochrome P450 enzymes	1/7	0.443052165196512	1.0	0	0	1.7812611328820807	1.4500672630487594	CES2
SARS coronavirus protease	1/7	0.443052165196512	1.0	0	0	1.7812611328820807	1.4500672630487594	MAPK14
Transport of nucleosides and free purine and pyrimidine bases across the plasma membrane	1/7	0.443052165196512	1.0	0	0	1.7812611328820807	1.4500672630487594	SLC29A1
Vitamin A uptake in enterocytes	1/7	0.443052165196512	1.0	0	0	1.7812611328820807	1.4500672630487594	RDH11
Vitamin D (calciferol) metabolism	1/7	0.443052165196512	1.0	0	0	1.7812611328820807	1.4500672630487594	CYP2R1
Wnt/LRP6 signaling	1/7	0.443052165196512	1.0	0	0	1.7812611328820807	1.4500672630487594	DKK2
Fas signaling pathway	10/115	0.4431769921762778	1.0	0	0	1.0842459069717012	0.8823442023812743	DAXX;PARP1;SYK;AKT1;EZR;MAPK14;ACTG1;MAP2K6;MAP3K12;MAPK3
Fc epsilon receptor I signaling pathway	7/79	0.4497453712823216	1.0	0	0	1.1048328545724297	0.8828428747324224	SYK;AKT2;AKT1;PLA2G4A;MAPK14;MAP2K6;MAPK3
Unfolded protein response	7/79	0.4497453712823216	1.0	0	0	1.1048328545724297	0.8828428747324224	KLHDC3;DCTN1;DDX11;CXXC1;CALR;EXOSC3;EXOSC2
Actin cytoskeleton regulation	19/226	0.4499397323336696	1.0	0	0	1.0482642950146759	0.8371875087365992	GSN;ITGA4;ACTN1;IQGAP3;SSH3;RHOA;ACTG1;PPP1CC;DIAPH1;PDGFC;GNA12;ITGB8;ARHGEF1;EZR;MYL9;CRK;PFN2;PAK4;MAPK3
TAp63 pathway	5/55	0.45426877190901516	1.0	0	0	1.1335298118340513	0.8944301150516779	GPX2;PLK1;FDXR;WWP1;SSRP1
Porphyrin and chlorophyll metabolism	4/43	0.456367930217571	1.0	0	0	1.1598909702487967	0.9098833501081165	ALAD;ALAS1;COX15;CPOX
Apoptosis modulation by HSP70	2/19	0.45743310578164115	1.0	0	0	1.3125082031762698	1.0265449820554136	AIFM1;TNFRSF1A
ER-associated degradation (ERAD) pathway	2/19	0.45743310578164115	1.0	0	0	1.3125082031762698	1.0265449820554136	FBXO2;SKP1
Eicosanoid biosynthesis	2/19	0.45743310578164115	1.0	0	0	1.3125082031762698	1.0265449820554136	PNPLA3;LTA4H
G-protein-independent seven transmembrane receptor signaling	2/19	0.45743310578164115	1.0	0	0	1.3125082031762698	1.0265449820554136	MAPK14;MAPK3
Hypoxic and oxygen homeostasis regulation of HIF-1-alpha	2/19	0.45743310578164115	1.0	0	0	1.3125082031762698	1.0265449820554136	HSP90AA1;NAA10
IGF-1 receptor and longevity	2/19	0.45743310578164115	1.0	0	0	1.3125082031762698	1.0265449820554136	CAT;AKT1
Mitochondrial gene expression	2/19	0.45743310578164115	1.0	0	0	1.3125082031762698	1.0265449820554136	TFAM;POLRMT
PTEN-dependent cell cycle arrest and apoptosis	2/19	0.45743310578164115	1.0	0	0	1.3125082031762698	1.0265449820554136	AKT1;MAPK3
STAT3 pathway	2/19	0.45743310578164115	1.0	0	0	1.3125082031762698	1.0265449820554136	CISH;MAPK3
NF-kappaB activation by non-typeable Hemophilus influenzae	3/31	0.45792646699544604	1.0	0	0	1.2066607674362482	0.9424583623637199	TGFB3;MAPK14;MAP2K6
Prostaglandin biosynthesis and regulation	3/31	0.45792646699544604	1.0	0	0	1.2066607674362482	0.9424583623637199	PTGER2;ANXA6;PLA2G4A
RNA polymerase I promoter opening	3/31	0.45792646699544604	1.0	0	0	1.2066607674362482	0.9424583623637199	H2AFZ;H2AFX;MAPK3
Transport of vitamins, nucleosides, and related molecules	3/31	0.45792646699544604	1.0	0	0	1.2066607674362482	0.9424583623637199	SLC35B2;SLC27A1;SLC29A1
PDGFB signaling pathway	11/129	0.46201349652378926	1.0	0	0	1.0632333893947303	0.8209875433309711	YWHAE;ACTR2;PTPN1;RAB4A;LRP1;S1PR1;PLA2G4A;ARAP1;CRK;RHOA;MAPK3
Protein processing in the endoplasmic reticulum	14/166	0.46285631777835895	1.0	0	0	1.0515878977255657	0.8100787508355597	HSP90AA1;HSP90AB1;TUSC3;FBXO2;UBE2E3;EIF2AK1;DERL3;EIF2AK4;DNAJA1;NSFL1C;HSPH1;CALR;SEC31B;SKP1
Apoptosis modulation and signaling	7/80	0.4630412509877752	1.0	0	0	1.0910224438902743	0.8400208754692071	DFFB;DAXX;MADD;BIRC5;TNFRSF1A;MAPK3;TNFRSF10D
Amoebiasis	9/105	0.4685389427904621	1.0	0	0	1.0687566797292485	0.8102629766368952	PLCB3;COL4A1;TGFB3;ACTN1;GNA11;PRKX;CD1D;PRKACA;TLR4
Integrin signaling pathway	13/155	0.4753856475803539	1.0	0	0	1.0457726651114152	0.7776667919888897	GIT2;ACTN1;MAPK14;RHOA;ACTG1;TSPAN14;AKT2;TSPAN6;AKT1;CRK;ITGB3BP;MAP2K6;MAPK3
Glycine, serine and threonine metabolism	3/32	0.4791813055699643	1.0	0	0	1.1689526184538654	0.859970672565498	ALAS1;GLDC;SHMT1
Signaling by Robo receptor	3/32	0.4791813055699643	1.0	0	0	1.1689526184538654	0.859970672565498	EVL;PAK4;PFN2
Fc gamma receptor-mediated phagocytosis	8/94	0.4844774494421742	1.0	0	0	1.0611768451212396	0.769018297568336	GSN;SYK;AKT2;AKT1;PLA2G4A;PPAP2C;CRK;MAPK3
4-1BB-dependent immune response	2/20	0.4845866306285088	1.0	0	0	1.2468827930174566	0.9033155354714101	MAPK14;MAP2K6
Acute myocardial infarction	2/20	0.4845866306285088	1.0	0	0	1.2468827930174566	0.9033155354714101	COL4A1;PROS1
Apoptotic signaling in response to DNA damage	2/20	0.4845866306285088	1.0	0	0	1.2468827930174566	0.9033155354714101	PARP1;AKT1
GATA3-mediated activation of Th2 cytokine expression	2/20	0.4845866306285088	1.0	0	0	1.2468827930174566	0.9033155354714101	MAPK14;MAP2K6
Gene expression regulation in pancreatic beta cells	2/20	0.4845866306285088	1.0	0	0	1.2468827930174566	0.9033155354714101	AKT2;AKT1
RNA polymerase III abortive and retractive initiation	2/20	0.4845866306285088	1.0	0	0	1.2468827930174566	0.9033155354714101	ZNF143;SSB
Skeletal muscle hypertrophy is regulated via AKT/mTOR pathway	2/20	0.4845866306285088	1.0	0	0	1.2468827930174566	0.9033155354714101	RPS6;AKT1
Mechanism of gene regulation by peroxisome proliferators via PPAR-alpha	5/57	0.4860135812090444	1.0	0	0	1.093756835980225	0.7891660220036719	HSP90AA1;DUT;EHHADH;MRPL11;MAPK3
Pre-NOTCH expression and processing	5/57	0.4860135812090444	1.0	0	0	1.093756835980225	0.7891660220036719	KAT2A;TFDP1;SNW1;TFDP2;MFNG
Signaling by NOTCH	10/119	0.48698304858616975	1.0	0	0	1.047800666401224	0.7539197849249016	KAT2A;HDAC2;SNW1;TFDP1;HDAC3;TFDP2;MFNG;DTX4;HDAC8;SKP1
CHL1 interactions	1/8	0.48773493335386836	1.0	0	0	1.5586034912718205	1.1190511066953421	STIP1
ChREBP activates metabolic gene expression	1/8	0.48773493335386836	1.0	0	0	1.5586034912718205	1.1190511066953421	MLX
Chromatin remodeling by nuclear receptors to facilitate initiation of transcription in carcinoma cells	1/8	0.48773493335386836	1.0	0	0	1.5586034912718205	1.1190511066953421	HDAC3
Cytoskeletal remodeling regulation and cell spreading by IPP complex components	1/8	0.48773493335386836	1.0	0	0	1.5586034912718205	1.1190511066953421	ACTN1
Degradation of cysteine and homocysteine	1/8	0.48773493335386836	1.0	0	0	1.5586034912718205	1.1190511066953421	SLC25A10
Downregulation of ERBB4 signaling	1/8	0.48773493335386836	1.0	0	0	1.5586034912718205	1.1190511066953421	WWP1
Hydrolysis of lysophosphatidylcholine (LPC)	1/8	0.48773493335386836	1.0	0	0	1.5586034912718205	1.1190511066953421	PLA2G4A
Recruitment of repair and signaling proteins to double-strand breaks	1/8	0.48773493335386836	1.0	0	0	1.5586034912718205	1.1190511066953421	H2AFX
Sema4D-mediated inhibition of cell attachment and migration	1/8	0.48773493335386836	1.0	0	0	1.5586034912718205	1.1190511066953421	RHOA
TSP1-induced apoptosis in microvascular endothelial cell	1/8	0.48773493335386836	1.0	0	0	1.5586034912718205	1.1190511066953421	MAPK14
Thiamine metabolism	1/8	0.48773493335386836	1.0	0	0	1.5586034912718205	1.1190511066953421	NFS1
Transport of nucleotide sugars	1/8	0.48773493335386836	1.0	0	0	1.5586034912718205	1.1190511066953421	SLC35B2
Vitamin D biosynthesis	1/8	0.48773493335386836	1.0	0	0	1.5586034912718205	1.1190511066953421	CYP2R1
Amino sugar and nucleotide sugar metabolism	4/45	0.49221989201999927	1.0	0	0	1.1083402604599613	0.7856245246168235	GPI;UGP2;FPGT;HK1
HNF3B pathway	4/45	0.49221989201999927	1.0	0	0	1.1083402604599613	0.7856245246168235	ALAS1;BDH1;AKT1;CPT1C
Interleukin-3 signaling pathway	4/45	0.49221989201999927	1.0	0	0	1.1083402604599613	0.7856245246168235	SYK;AKT1;PRKACA;MAPK3
RhoA signaling pathway	4/45	0.49221989201999927	1.0	0	0	1.1083402604599613	0.7856245246168235	DIAPH1;EZR;RHOA;MAP2K6
Long-term depression	6/70	0.49502135777132095	1.0	0	0	1.0687566797292485	0.7515009301725859	PLCB3;PPP2R1B;GNA11;GNA12;PLA2G4A;MAPK3
Pancreatic cancer	6/70	0.49502135777132095	1.0	0	0	1.0687566797292485	0.7515009301725859	RALBP1;TGFB3;AKT2;AKT1;E2F2;MAPK3
Renal cell carcinoma	6/70	0.49502135777132095	1.0	0	0	1.0687566797292485	0.7515009301725859	TGFB3;AKT2;AKT1;CRK;MAPK3;PAK4
Alpha-6 beta-1 and alpha-6 beta-4 integrin signaling	4/46	0.5097718824164339	1.0	0	0	1.0842459069717012	0.7305561560306201	YWHAE;AKT1;CD9;MST1R
Syndecan 1 pathway	4/46	0.5097718824164339	1.0	0	0	1.0842459069717012	0.7305561560306201	COL4A1;COL12A1;PRKACA;MAPK3
Transfer RNA aminoacylation	4/46	0.5097718824164339	1.0	0	0	1.0842459069717012	0.7305561560306201	PPA2;DARS2;TARS2;FARS2
Biosynthesis of unsaturated fatty acids	2/21	0.5108775248615186	1.0	0	0	1.187507421921387	0.7975601411713145	SCD5;TECR
ChREBP regulation by carbohydrates and cAMP	2/21	0.5108775248615186	1.0	0	0	1.187507421921387	0.7975601411713145	PRKAG2;PPP2R5D
Mitochondrial role in apoptotic signaling	2/21	0.5108775248615186	1.0	0	0	1.187507421921387	0.7975601411713145	DFFB;AIFM1
Nicotine activity on dopaminergic neurons	2/21	0.5108775248615186	1.0	0	0	1.187507421921387	0.7975601411713145	CDK5;PRKACA
PKC-catalyzed phosphorylation of inhibitory phosphoprotein of myosin phosphatase	2/21	0.5108775248615186	1.0	0	0	1.187507421921387	0.7975601411713145	GNA12;ARHGEF1
Presynaptic function of kainate receptors	2/21	0.5108775248615186	1.0	0	0	1.187507421921387	0.7975601411713145	PLCB3;GNG11
Y branching of actin filaments	2/21	0.5108775248615186	1.0	0	0	1.187507421921387	0.7975601411713145	ACTR2;PIR
Signaling by insulin receptor	9/109	0.5143262555249047	1.0	0	0	1.029536251115331	0.6845360553451041	AKT2;RPS6;CDK1;THEM4;PRKAG2;CRK;ATP6V0A1;EIF4G1;MAPK3
Signaling by PDGF	10/122	0.5193030243217304	1.0	0	0	1.0220350762438166	0.6697065781301929	COL4A1;AKT2;MAPKAP1;PDGFC;CDK1;AKT1;THEM4;PRKACA;CRK;MAPK3
EPO receptor signaling	3/34	0.5204548011081982	1.0	0	0	1.1001906997212851	0.7184819922391771	CISH;AKT1;MAPK3
TOR signaling	3/34	0.5204548011081982	1.0	0	0	1.1001906997212851	0.7184819922391771	MAPKAP1;PRKAG2;AKT1
Costimulation by the CD28 family	6/72	0.5230466460122952	1.0	0	0	1.0390689941812137	0.6734046442002211	PPP2R1B;AKT2;MAPKAP1;AKT1;THEM4;PPP2R5D
Myocyte adrenergic pathway	6/72	0.5230466460122952	1.0	0	0	1.0390689941812137	0.6734046442002211	AKT2;GNA11;AKT1;PLA2G4A;PRKACA;MAPK14
Agrin in postsynaptic differentiation	4/47	0.5270428431885043	1.0	0	0	1.0611768451212396	0.6796555816546639	GIT2;NRG2;MAPK3;PAK4
Delta Np63 pathway	4/47	0.5270428431885043	1.0	0	0	1.0611768451212396	0.6796555816546639	CCNB2;GPX2;STXBP4;WWP1
Nucleotide-binding domain, leucine rich repeat containing receptor (NLR) signaling pathways	4/47	0.5270428431885043	1.0	0	0	1.0611768451212396	0.6796555816546639	HSP90AB1;CASP1;MAPK14;MAP2K6
TGF-beta regulation of skeletal system development	7/85	0.5281589187352923	1.0	0	0	1.0268446530731994	0.6554945587152144	BMP4;TFDP1;PPP2R1B;TGFB3;RHOA;SKP1;MAPK3
Benzo(a)pyrene metabolism	1/9	0.528834942212232	1.0	0	0	1.3854253255749516	0.8826252622805978	AKR1C3
Bicarbonate transporters	1/9	0.528834942212232	1.0	0	0	1.3854253255749516	0.8826252622805978	SLC4A2
Calcium-activated potassium channels	1/9	0.528834942212232	1.0	0	0	1.3854253255749516	0.8826252622805978	KCNN4
Folding of actin by CCT/TriC	1/9	0.528834942212232	1.0	0	0	1.3854253255749516	0.8826252622805978	CCT6A
Ketone body biosynthesis and degradation	1/9	0.528834942212232	1.0	0	0	1.3854253255749516	0.8826252622805978	BDH1
Nitric oxide effects	1/9	0.528834942212232	1.0	0	0	1.3854253255749516	0.8826252622805978	AOX1
Opsins	1/9	0.528834942212232	1.0	0	0	1.3854253255749516	0.8826252622805978	OPN1SW
Prostanoid ligand receptors	1/9	0.528834942212232	1.0	0	0	1.3854253255749516	0.8826252622805978	PTGER2
Pyrimidine salvage reactions	1/9	0.528834942212232	1.0	0	0	1.3854253255749516	0.8826252622805978	TK1
Rapid glucocorticoid receptor pathway	1/9	0.528834942212232	1.0	0	0	1.3854253255749516	0.8826252622805978	MAPK14
Sodium/proton exchangers	1/9	0.528834942212232	1.0	0	0	1.3854253255749516	0.8826252622805978	SLC9A5
AKT signaling pathway	2/22	0.5362694429748032	1.0	0	0	1.1335298118340513	0.7063234551139423	HSP90AA1;AKT1
Beta-alanine metabolism	2/22	0.5362694429748032	1.0	0	0	1.1335298118340513	0.7063234551139423	ALDH1B1;EHHADH
CCR3 signaling in eosinophils	2/22	0.5362694429748032	1.0	0	0	1.1335298118340513	0.7063234551139423	RHOA;MAPK3
Smooth muscle contraction	2/22	0.5362694429748032	1.0	0	0	1.1335298118340513	0.7063234551139423	TPM2;MYL9
Epidermal growth factor receptor (EGFR) pathway	9/111	0.5367534617337241	1.0	0	0	1.0109860483925324	0.629052092212036	PRKCH;AKT2;RPS6KA1;AKT1;MAPK14;RHOA;ACTG1;MAP2K6;MAPK3
Calcium regulation in the cardiac cell	12/149	0.537621505499564	1.0	0	0	1.0042009071281528	0.6232075727967865	GJC1;YWHAE;PLCB3;PRKCH;GJB3;GNA11;GJB5;ANXA6;CALR;PRKACA;GNG11;CAMK2G
EGF receptor (ErbB1) signaling pathway	3/35	0.5404107769458357	1.0	0	0	1.0687566797292485	0.6577403604133465	PTPN1;GSN;MAPK3
Activation of chaperones by IRE1 alpha	4/48	0.5440120103894543	1.0	0	0	1.0390689941812137	0.6325685312220668	KLHDC3;DCTN1;DDX11;CXXC1
Presenilin action in Notch and Wnt signaling	4/48	0.5440120103894543	1.0	0	0	1.0390689941812137	0.6325685312220668	CTNNB1;PPP2R5D;DKK2;MAPK3
FGF signaling pathway	5/61	0.5473270267450944	1.0	0	0	1.0220350762438166	0.6159895344573623	RPS6KA1;AKT1;MAPK14;MAPK3;PAK4
Interleukin-1 signaling pathway	10/125	0.5509567168248187	1.0	0	0	0.9975062344139652	0.5946124955328597	UBE2C;UBE2E3;PELI3;CASP1;AKT1;MAPK14;UBE2L3;SKP1;MAP2K6;MAPK3
Dilated cardiomyopathy	8/100	0.5561372694394379	1.0	0	0	0.9975062344139652	0.5852769353837908	ITGA4;TGFB3;TPM2;PRKAG2;ITGB8;PRKX;PRKACA;ACTG1
Integrin-mediated cell adhesion	8/100	0.5561372694394379	1.0	0	0	0.9975062344139652	0.5852769353837908	GIT2;ITGA4;AKT2;AKT1;ITGB8;CRK;MAP2K6;PAK4
Angiopoietin receptor Tie2-mediated signaling	4/49	0.5606609356750354	1.0	0	0	1.017863504504046	0.5889754683846293	AKT1;MAPK14;CRK;MAPK3
G alpha 12 pathway	4/49	0.5606609356750354	1.0	0	0	1.017863504504046	0.5889754683846293	MAPK14;RHOA;MAP2K6;MAPK3
Muscle contraction	4/49	0.5606609356750354	1.0	0	0	1.017863504504046	0.5889754683846293	MYH3;TPM2;NEB;MYL9
Downregulation of SMAD2/3-SMAD4 transcriptional activity	2/23	0.5607374078480274	1.0	0	0	1.0842459069717012	0.6272390347443803	TGIF2;PARP1
Eicosanoid metabolism	2/23	0.5607374078480274	1.0	0	0	1.0842459069717012	0.6272390347443803	PTGER2;PLA2G4A
Interleukin-11 pathway	2/23	0.5607374078480274	1.0	0	0	1.0842459069717012	0.6272390347443803	PDPN;BIRC5
Mitochondrial fatty acid beta-oxidation	2/23	0.5607374078480274	1.0	0	0	1.0842459069717012	0.6272390347443803	EHHADH;SLC25A20
Mitochondrial pathway of apoptosis: antiapoptotic Bcl-2 family	2/23	0.5607374078480274	1.0	0	0	1.0842459069717012	0.6272390347443803	MAPK14;MAPK3
RNA polymerase III transcription termination	2/23	0.5607374078480274	1.0	0	0	1.0842459069717012	0.6272390347443803	SSB;POLR1C
Arrhythmogenic right ventricular cardiomyopathy (ARVC)	6/75	0.5638495089377367	1.0	0	0	0.9975062344139652	0.571539043604605	ITGA4;ACTN1;PKP2;ITGB8;CTNNB1;ACTG1
Free radical-induced apoptosis	1/10	0.5666392996508571	1.0	0	0	1.2468827930174566	0.7082697425261212	GSR
Ganglio sphingolipid metabolism	1/10	0.5666392996508571	1.0	0	0	1.2468827930174566	0.7082697425261212	ST3GAL5
IKK complex recruitment by IRAK1	1/10	0.5666392996508571	1.0	0	0	1.2468827930174566	0.7082697425261212	PELI3
IKK complex recruitment mediated by RIP1	1/10	0.5666392996508571	1.0	0	0	1.2468827930174566	0.7082697425261212	TLR4
Interferon-alpha signaling pathway	1/10	0.5666392996508571	1.0	0	0	1.2468827930174566	0.7082697425261212	ST13
Nef-mediated downregulation of MHC class I complex cell surface expression	1/10	0.5666392996508571	1.0	0	0	1.2468827930174566	0.7082697425261212	AP1S1
PIP biosynthesis at the late endosome membrane	1/10	0.5666392996508571	1.0	0	0	1.2468827930174566	0.7082697425261212	MTM1
Phospholipase C signaling pathway	1/10	0.5666392996508571	1.0	0	0	1.2468827930174566	0.7082697425261212	AKT1
Purine catabolism	1/10	0.5666392996508571	1.0	0	0	1.2468827930174566	0.7082697425261212	CAT
Rheb GTPase activity by AMPK regulation	1/10	0.5666392996508571	1.0	0	0	1.2468827930174566	0.7082697425261212	PRKAG2
Zinc influx into cells by the SLC39 gene family	1/10	0.5666392996508571	1.0	0	0	1.2468827930174566	0.7082697425261212	SLC39A3
Pancreatic secretion	8/101	0.5676795370838237	1.0	0	0	0.9876299350633319	0.5591943060704553	PLCB3;RAB3D;PLA2G4A;SLC4A2;ATP1A1;RAB8A;RHOA;RAB11A
Aquaporin-mediated transport	4/50	0.5769733973429276	1.0	0	0	0.9975062344139652	0.5485876495379753	PRKACA;AQP3;GNG11;RAB11A
Phosphatidylinositol metabolism	4/50	0.5769733973429276	1.0	0	0	0.9975062344139652	0.5485876495379753	ARF3;SYNJ2;PI4KB;MTM1
ALK in cardiac myocytes	3/37	0.5788392189178188	1.0	0	0	1.0109860483925324	0.5527369355383056	BMP4;TGFB3;CTNNB1
Inhibition of cellular proliferation by Gleevec	2/24	0.5842662230803192	1.0	0	0	1.0390689941812137	0.558394158965364	AKT1;MAPK3
NF-kappaB signaling pathway	2/24	0.5842662230803192	1.0	0	0	1.0390689941812137	0.558394158965364	TLR4;TNFRSF1A
Proteasome complex	2/24	0.5842662230803192	1.0	0	0	1.0390689941812137	0.558394158965364	PSMD11;PSMA4
Ras-independent pathway in NK cell-mediated cytotoxicity	2/24	0.5842662230803192	1.0	0	0	1.0390689941812137	0.558394158965364	SYK;MAPK3
Sulfur amino acid metabolism	2/24	0.5842662230803192	1.0	0	0	1.0390689941812137	0.558394158965364	AHCY;SLC25A10
Triacylglyceride biosynthesis	2/24	0.5842662230803192	1.0	0	0	1.0390689941812137	0.558394158965364	GNPAT;PPAP2C
G alpha (12/13) signaling events	6/77	0.5900970688888821	1.0	0	0	0.971596981572044	0.5124865421586364	ARHGEF16;GNA12;ARHGEF3;ARHGEF1;GNG11;RHOA
Mitochondrial pathway of apoptosis: caspases	6/77	0.5900970688888821	1.0	0	0	0.971596981572044	0.5124865421586364	HSP90AA1;GSN;PARP1;ANP32A;BIRC5;HSPE1
MHC class II antigen presentation	8/103	0.5903519118948346	1.0	0	0	0.9684526547708399	0.5104098579335481	RACGAP1;DCTN1;KIF4A;AP1S1;KIF23;KIF22;CTSE;KIF15
Validated nuclear estrogen receptor alpha network	5/64	0.5909069534833977	1.0	0	0	0.9741271820448879	0.5124851086008255	ANP32A;DDX54;ATP5J;NEDD8;SAFB
Amyloids	4/51	0.5929353053275429	1.0	0	0	0.9779472886411423	0.5111436929161003	GSN;H2AFZ;H2AFX;SNCA
Metabolism of vitamins and cofactors	4/51	0.5929353053275429	1.0	0	0	0.9779472886411423	0.5111436929161003	PANK4;DHFR;NFS1;SHMT1
Glycosphingolipid metabolism	3/38	0.5972754653198643	1.0	0	0	0.9843811523822024	0.5073272634823797	SMPD4;GM2A;SUMF1
RAC1 activity regulation	3/38	0.5972754653198643	1.0	0	0	0.9843811523822024	0.5073272634823797	RALBP1;RACGAP1;DEF6
Acetylcholine neurotransmitter release cycle	1/11	0.6014121193410719	1.0	0	0	1.1335298118340513	0.5763714086942002	RAB3A
Bone mineralization regulation	1/11	0.6014121193410719	1.0	0	0	1.1335298118340513	0.5763714086942002	COL4A1
Cystic fibrosis transmembrane conductance regulator (CFTR) and beta 2 adrenergic receptor (b2AR) pathway	1/11	0.6014121193410719	1.0	0	0	1.1335298118340513	0.5763714086942002	EZR
Down syndrome cell adhesion molecule (DSCAM) interactions	1/11	0.6014121193410719	1.0	0	0	1.1335298118340513	0.5763714086942002	MAPK14
Gamma-carboxylation, transport, and amino-terminal cleavage of proteins	1/11	0.6014121193410719	1.0	0	0	1.1335298118340513	0.5763714086942002	PROS1
Glypican-3 pathway	1/11	0.6014121193410719	1.0	0	0	1.1335298118340513	0.5763714086942002	BMP4
Methylation	1/11	0.6014121193410719	1.0	0	0	1.1335298118340513	0.5763714086942002	AHCY
Monocyte and its surface molecules	1/11	0.6014121193410719	1.0	0	0	1.1335298118340513	0.5763714086942002	ITGA4
Norepinephrine neurotransmitter release cycle	1/11	0.6014121193410719	1.0	0	0	1.1335298118340513	0.5763714086942002	RAB3A
Osteopontin signaling	1/11	0.6014121193410719	1.0	0	0	1.1335298118340513	0.5763714086942002	MAPK3
Passive transport by aquaporins	1/11	0.6014121193410719	1.0	0	0	1.1335298118340513	0.5763714086942002	AQP3
Purine ribonucleoside monophosphate biosynthesis	1/11	0.6014121193410719	1.0	0	0	1.1335298118340513	0.5763714086942002	PFAS
Reversal of insulin resistance by leptin	1/11	0.6014121193410719	1.0	0	0	1.1335298118340513	0.5763714086942002	PRKAG2
Signaling by VEGF	1/11	0.6014121193410719	1.0	0	0	1.1335298118340513	0.5763714086942002	PDGFC
Telomerase protein component gene hTERT transcriptional regulation	1/11	0.6014121193410719	1.0	0	0	1.1335298118340513	0.5763714086942002	TERT
Vitamin B5 (pantothenate) metabolism	1/11	0.6014121193410719	1.0	0	0	1.1335298118340513	0.5763714086942002	PANK4
Vitamin C in the brain	1/11	0.6014121193410719	1.0	0	0	1.1335298118340513	0.5763714086942002	COL4A1
Neural crest differentiation	7/91	0.6018754345374437	1.0	0	0	0.9591406100134281	0.48696026707951284	BMP4;HDAC2;FZD3;HDAC3;LHX1;CTNNB1;HDAC8
Glioma	5/65	0.6049086221666754	1.0	0	0	0.9591406100134281	0.48213875896765424	AKT2;AKT1;E2F2;CAMK2G;MAPK3
Amino acid metabolism	15/195	0.6056376887607178	1.0	0	0	0.9591406100134281	0.4809834500695389	AHCY;PSMD11;AADAT;SHMT1;MCCC1;CCBL1;FAH;GRHPR;PSMD6;PSMA4;TMLHE;PSME3;OGDH;PSMD1;SLC25A10
Lipid and lipoprotein metabolism	38/489	0.605943624314392	1.0	0	0	0.9689477737149969	0.485412144590725	ARF3;AGPAT6;SLC27A1;ALAS1;HDAC3;TECR;PRKAG2;PPAP2C;MTM1;PGS1;MED11;PPP1CC;PTDSS1;EBP;SMPD4;GM2A;RDH11;MED31;CYP2R1;SLC25A20;PRKACA;TEAD2;WWTR1;PCYT2;MBOAT7;MBOAT2;PLA2G4A;SYNJ2;SUMF1;GNPAT;BDH1;LPCAT4;LPCAT2;PNPLA3;PI4KB;TNFRSF21;LPIN3;CDS2
Basigin interactions	2/25	0.606849066548898	1.0	0	0	0.9975062344139652	0.49822959962271757	PPIL2;PPIA
C-Myc pathway	2/25	0.606849066548898	1.0	0	0	0.9975062344139652	0.49822959962271757	KAT2A;ACTL6A
Ck1/Cdk5 regulation by type 1 glutamate receptors	2/25	0.606849066548898	1.0	0	0	0.9975062344139652	0.49822959962271757	CDK5;PPP2R5D
Corticotropin releasing hormone pathway	2/25	0.606849066548898	1.0	0	0	0.9975062344139652	0.49822959962271757	HSP90AA1;TLR4
Glutathione conjugation	2/25	0.606849066548898	1.0	0	0	0.9975062344139652	0.49822959962271757	MGST1;MGST2
Drug metabolism: other enzymes	4/52	0.608534601164504	1.0	0	0	0.9591406100134281	0.4764065846187726	NAT1;TK1;UMPS;CES2
Endometrial cancer	4/52	0.608534601164504	1.0	0	0	0.9591406100134281	0.4764065846187726	AKT2;AKT1;CTNNB1;MAPK3
Signaling events mediated by PTP1B	4/52	0.608534601164504	1.0	0	0	0.9591406100134281	0.4764065846187726	PTPN1;AKT1;CRK;RHOA
Post-translational protein modification	15/196	0.6136850232768661	1.0	0	0	0.9542470354725432	0.4659335149363755	DPAGT1;GALNT11;ALG8;PIGU;GALNT5;ALG6;TUSC3;PROS1;GALNT1;ALG14;ALG3;MANEA;SUMF1;C1GALT1C1;CALR
Antigen processing: cross presentation	6/79	0.6154946505388984	1.0	0	0	0.9469995896335113	0.4596063871713877	PSMD6;PSMA4;PSMD11;PSME3;PSMD1;CALR
Pathways in cancer	25/325	0.616705628237784	1.0	0	0	0.9591406100134281	0.46361353409511874	HDAC2;HSP90AB1;STK36;AKT2;RASSF5;SUFU;AKT1;E2F2;MAPK3;FZD3;RALBP1;HSP90AA1;TGFB3;WNT7A;RHOA;PIAS1;MSH6;BMP4;KITLG;MSH2;SMO;COL4A1;CTNNB1;BIRC5;CRK
Semaphorin interactions	5/66	0.6186317043121771	1.0	0	0	0.9446081765283761	0.45364351274033304	HSP90AA1;HSP90AB1;CDK5;MYL9;RHOA
ERBB1 downstream pathway	8/106	0.6232364815823562	1.0	0	0	0.9410436173716652	0.44495294500964366	YWHAE;EGR1;ACTR2;MAPKAP1;RPS6;PEBP1;AKT1;MAPK3
JNK/MAPK pathway	4/53	0.6237611546124097	1.0	0	0	0.9410436173716652	0.44416105860834937	DUSP4;HNRNPK;MAP3K9;MAP3K12
PI3K pathway	4/53	0.6237611546124097	1.0	0	0	0.9410436173716652	0.44416105860834937	PRKCH;AKT2;RPS6KA1;AKT1
Starch and sucrose metabolism	4/53	0.6237611546124097	1.0	0	0	0.9410436173716652	0.44416105860834937	GPI;GYS1;UGP2;HK1
MAPK signaling pathway	24/314	0.6282068806604542	1.0	0	0	0.9530314341534699	0.4430507225186324	DUSP4;DAXX;PRKCH;TGFB3;PLA2G4A;PRKX;MAPK14;TNFRSF1A;NTF4;PPP3CB;PLCB3;MAPKAPK3;AKT2;RPS6KA1;STMN1;GNA12;CASP1;AKT1;MAP3K9;PRKACA;CRK;MAP2K6;MAP3K12;MAPK3
ALK1 pathway	2/26	0.6284862461198926	1.0	0	0	0.9591406100134281	0.4454643533962818	TGFB3;MAPK3
CARM1 and regulation of the estrogen receptor	2/26	0.6284862461198926	1.0	0	0	0.9591406100134281	0.4454643533962818	HDAC2;HDAC3
ERBB2 role in signal transduction and oncology	2/26	0.6284862461198926	1.0	0	0	0.9591406100134281	0.4454643533962818	AKT1;MAPK3
Estrogen receptor transcription factor targets	2/26	0.6284862461198926	1.0	0	0	0.9591406100134281	0.4454643533962818	HDAC3;SMARCA4
Galactose metabolism	2/26	0.6284862461198926	1.0	0	0	0.9591406100134281	0.4454643533962818	UGP2;HK1
Integrin family cell surface interactions	2/26	0.6284862461198926	1.0	0	0	0.9591406100134281	0.4454643533962818	ITGA4;ITGB8
PGC-1a regulation	2/26	0.6284862461198926	1.0	0	0	0.9591406100134281	0.4454643533962818	PPP3CB;CAMK2G
Segmentation clock	2/26	0.6284862461198926	1.0	0	0	0.9591406100134281	0.4454643533962818	CTNNB1;DKK2
YAP1- and WWTR1 (TAZ)-stimulated gene expression	2/26	0.6284862461198926	1.0	0	0	0.9591406100134281	0.4454643533962818	WWTR1;TEAD2
Adipocytokine signaling pathway	5/67	0.6320683340514391	1.0	0	0	0.9305095470279525	0.42687848213523216	AKT2;PRKAG2;AKT1;CPT1C;TNFRSF1A
cAMP cell motility pathway inferred from amoeba model	5/67	0.6320683340514391	1.0	0	0	0.9305095470279525	0.42687848213523216	PLCB3;AKT1;PRKACA;ACTG1;MAPK3
PAC1 receptor pathway	3/40	0.6325291499863729	1.0	0	0	0.9351620947630923	0.42833133339225843	PLCB3;PRKCH;PRKACA
Activation of chaperones by ATF6 alpha	1/12	0.6333963609749291	1.0	0	0	1.0390689941812137	0.4745000936392356	CALR
Alanine and aspartate metabolism	1/12	0.6333963609749291	1.0	0	0	1.0390689941812137	0.4745000936392356	PC
Assembly of HIV virion	1/12	0.6333963609749291	1.0	0	0	1.0390689941812137	0.4745000936392356	NMT1
Caspase-mediated cleavage of cytoskeletal proteins	1/12	0.6333963609749291	1.0	0	0	1.0390689941812137	0.4745000936392356	GSN
Dopamine neurotransmitter release cycle	1/12	0.6333963609749291	1.0	0	0	1.0390689941812137	0.4745000936392356	RAB3A
Pyruvate dehydrogenase (PDH) complex regulation	1/12	0.6333963609749291	1.0	0	0	1.0390689941812137	0.4745000936392356	PDK3
Salmonella infection	1/12	0.6333963609749291	1.0	0	0	1.0390689941812137	0.4745000936392356	ACTR2
ADP signalling through P2Y purinoceptor 12	2/27	0.6491841016002453	1.0	0	0	0.9236168837166344	0.399038452811201	PLCB3;GNG11
CTCF pathway	2/27	0.6491841016002453	1.0	0	0	0.9236168837166344	0.399038452811201	TGFB3;PPP2R5D
Glucuronidation	2/27	0.6491841016002453	1.0	0	0	0.9236168837166344	0.399038452811201	UGP2;HK1
Glycosphingolipid biosynthesis: lacto and neolacto series	2/27	0.6491841016002453	1.0	0	0	0.9236168837166344	0.399038452811201	GCNT2;B3GNT1
Mammalian calpain regulation of cell motility	2/27	0.6491841016002453	1.0	0	0	0.9236168837166344	0.399038452811201	EZR;MAPK3
Tyrosine metabolism	3/41	0.6493312650860661	1.0	0	0	0.9123532631835046	0.3939653323750704	AOX1;FAH;ADH5
ATM-dependent DNA damage response	6/82	0.6518715049565016	1.0	0	0	0.9123532631835046	0.3904030911430593	MLKL;CAT;WNT7A;CTNNB1;HMGB1;RHOA
SMAD2/3 nuclear pathway	6/82	0.6518715049565016	1.0	0	0	0.9123532631835046	0.3904030911430593	KAT2A;HDAC2;TGIF2;TFDP1;AKT1;RBBP7
Vibrio cholerae infection	4/55	0.6530645195857091	1.0	0	0	0.906823849467241	0.3863789160807183	PRKX;PRKACA;ACTG1;ATP6V0A1
Signaling by interleukins	8/109	0.6546465512036614	1.0	0	0	0.9151433343247387	0.38770944700195986	SYK;PELI3;CDK1;CASP1;CRK;SKP1;MAP2K6;MAPK3
NFAT involvement in hypertrophy of the heart	5/69	0.65805638107987	1.0	0	0	0.9035382558097511	0.3780988342512362	PPP3CB;AKT1;CALR;MAPK14;MAPK3
Interleukin-4 regulation of apoptosis	20/267	0.6585115937435349	1.0	0	0	0.9339946015112034	0.3901978683080747	MCM7;ACTN1;PTGER2;DKK2;CDC25A;LTB4R;BMP4;CDC45;MFNG;MCM3;S1PR1;MCM4;CD9;TNIK;MCM6;PVRL3;SSBP2;TLR4;MAD2L1;MCM2
Immune system signaling by interferons, interleukins, prolactin, and growth hormones	21/280	0.658516084365349	1.0	0	0	0.9351620947630923	0.39067923846646896	EGR1;PTPN1;SYK;CISH;NUP133;PELI3;AAAS;PIAS1;NUP85;NUP62;CDK1;CASP1;KPNA2;CRK;CAMK2G;SKP1;IP6K2;MAP2K6;EIF4G1;MAPK3;SH2B1
Angiotensin-converting enzyme 2 regulation of heart function	1/13	0.6628155236719426	1.0	0	0	0.9591406100134281	0.39445479795918925	COL4A1
Arylsulfatase activation	1/13	0.6628155236719426	1.0	0	0	0.9591406100134281	0.39445479795918925	SUMF1
Death receptor signaling	1/13	0.6628155236719426	1.0	0	0	0.9591406100134281	0.39445479795918925	TNFRSF1A
Ghrelin-mediated regulation of food intake and energy homeostasis	1/13	0.6628155236719426	1.0	0	0	0.9591406100134281	0.39445479795918925	IGFBP5
Irinotecan pathway	1/13	0.6628155236719426	1.0	0	0	0.9591406100134281	0.39445479795918925	CES2
Keap1-Nrf2 pathway	1/13	0.6628155236719426	1.0	0	0	0.9591406100134281	0.39445479795918925	KEAP1
N-glycan trimming in the ER and calnexin/calreticulin cycle	1/13	0.6628155236719426	1.0	0	0	0.9591406100134281	0.39445479795918925	CALR
Organic anion transporters	1/13	0.6628155236719426	1.0	0	0	0.9591406100134281	0.39445479795918925	SLC25A10
PIP biosynthesis at the early endosome membrane	1/13	0.6628155236719426	1.0	0	0	0.9591406100134281	0.39445479795918925	MTM1
Signal regulatory protein (SIRP) family interactions	1/13	0.6628155236719426	1.0	0	0	0.9591406100134281	0.39445479795918925	SIRPA
TACI and BCMA stimulation of B cell immune responses	1/13	0.6628155236719426	1.0	0	0	0.9591406100134281	0.39445479795918925	MAPK14
Drug metabolism: cytochrome P450	6/83	0.663516102754393	1.0	0	0	0.901361055193342	0.36974024825864177	GSTK1;MGST1;AKR1C3;AOX1;MGST2;ADH5
Meiosis	6/83	0.663516102754393	1.0	0	0	0.901361055193342	0.36974024825864177	BLM;H2AFZ;RPA3;H2AFX;RPA1;MND1
VEGF, hypoxia, and angiogenesis	3/42	0.6655781372803301	1.0	0	0	0.8906305664410403	0.3625750237341648	HSP90AA1;AKT1;ELAVL1
PERK-regulated gene expression	2/28	0.6689540360263939	1.0	0	0	0.8906305664410403	0.3580690476535705	EXOSC3;EXOSC2
PTM: gamma carboxylation, hypusine formation and arylsulfatase activation	2/28	0.6689540360263939	1.0	0	0	0.8906305664410403	0.3580690476535705	PROS1;SUMF1
RNA polymerase III transcription initiation From type 3 promoter	2/28	0.6689540360263939	1.0	0	0	0.8906305664410403	0.3580690476535705	ZNF143;POLR1C
TRAIL signaling pathway	2/28	0.6689540360263939	1.0	0	0	0.8906305664410403	0.3580690476535705	MAPK3;TNFRSF10D
Interferon-gamma signaling pathway	7/97	0.6691177585633655	1.0	0	0	0.8998123248579581	0.3615402843439669	PTPN1;CISH;CASP1;AKT1;CAMK2G;PIAS1;MAPK3
Signaling by the B cell receptor (BCR)	11/151	0.6741673960950373	1.0	0	0	0.9083252134564253	0.3581315918998662	PSMD6;PSMD11;PSMA4;SYK;AKT2;PSME3;MAPKAP1;AKT1;PSMD1;THEM4;SKP1
Signaling by EGFR in cancer	8/111	0.6747119519163608	1.0	0	0	0.8986542652378064	0.353592969908405	HSP90AA1;AKT2;MAPKAP1;CDK1;AKT1;THEM4;PRKACA;MAPK3
Cell junction organization	6/84	0.6749129781845323	1.0	0	0	0.8906305664410403	0.3501705714541867	CLDN11;ACTN1;CDH24;CTNNB1;PVRL3;PVRL1
PI3K cascade	4/57	0.680798889847248	1.0	0	0	0.87500546878418	0.3364293935192336	AKT2;MAPKAP1;AKT1;THEM4
EGFR1 pathway	11/152	0.6825961493248387	1.0	0	0	0.9023493896836856	0.34456381421869736	DUSP4;PRPS1;RANBP1;RRM2;CDK5;ESPL1;LRP1;TUBB;MCM3;LUC7L3;TUBG1
Bacterial invasion of epithelial cells	5/71	0.6828315729393865	1.0	0	0	0.8780864739559553	0.334996179216837	ARHGEF26;CTNNB1;CRK;RHOA;ACTG1
Interleukin-6 signaling pathway	5/71	0.6828315729393865	1.0	0	0	0.8780864739559553	0.334996179216837	AKT1;MAPK14;PIAS1;MAP2K6;MAPK3
Melanoma	5/71	0.6828315729393865	1.0	0	0	0.8780864739559553	0.334996179216837	AKT2;PDGFC;AKT1;E2F2;MAPK3
Lipid metabolism regulation by peroxisome proliferator-activated receptor alpha (PPAR-alpha)	8/112	0.6844725569128208	1.0	0	0	0.8906305664410403	0.33764403920795477	WWTR1;MED11;SLC27A1;ALAS1;HDAC3;MED31;TEAD2;TNFRSF21
C-Myb transcription factor network	6/85	0.6860588465577125	1.0	0	0	0.8801525597770281	0.3316343313315803	CCNB1;KITLG;TRIM28;H2AFZ;ADORA2B;MCM4
NOD signaling pathway	6/85	0.6860588465577125	1.0	0	0	0.8801525597770281	0.3316343313315803	HSP90AA1;HSP90AB1;CASP1;MAPK14;MAP2K6;MAPK3
ADP-ribosylation factor	2/29	0.6878116638260934	1.0	0	0	0.8599191675982458	0.32181634101165985	RALBP1;ARAP1
Association of TriC/CCT with target proteins during biosynthesis	2/29	0.6878116638260934	1.0	0	0	0.8599191675982458	0.32181634101165985	CCT6A;FBXW9
Reelin signaling pathway	2/29	0.6878116638260934	1.0	0	0	0.8599191675982458	0.32181634101165985	CDK5;AKT1
Sema4D in semaphorin signaling	2/29	0.6878116638260934	1.0	0	0	0.8599191675982458	0.32181634101165985	MYL9;RHOA
Statin pathway	2/29	0.6878116638260934	1.0	0	0	0.8599191675982458	0.32181634101165985	LRP1;APOC1
T cell receptor calcium pathway	2/29	0.6878116638260934	1.0	0	0	0.8599191675982458	0.32181634101165985	PPP3CB;PRKACA
Thyroid cancer	2/29	0.6878116638260934	1.0	0	0	0.8599191675982458	0.32181634101165985	CTNNB1;MAPK3
Activation of Rac	1/14	0.6898752037643846	1.0	0	0	0.8906305664410403	0.330641754416018	PAK4
Adhesion and diapedesis of lymphocytes	1/14	0.6898752037643846	1.0	0	0	0.8906305664410403	0.330641754416018	ITGA4
Coagulation common pathway	1/14	0.6898752037643846	1.0	0	0	0.8906305664410403	0.330641754416018	PROS1
Interleukin-6 regulation of target genes	1/14	0.6898752037643846	1.0	0	0	0.8906305664410403	0.330641754416018	ABCC5
Platelet amyloid precursor protein pathway	1/14	0.6898752037643846	1.0	0	0	0.8906305664410403	0.330641754416018	COL4A1
T cell receptor/JNK pathway	1/14	0.6898752037643846	1.0	0	0	0.8906305664410403	0.330641754416018	CRK
T cell receptor/Ras pathway	1/14	0.6898752037643846	1.0	0	0	0.8906305664410403	0.330641754416018	MAPK3
TRAF3-dependent IRF activation pathway	1/14	0.6898752037643846	1.0	0	0	0.8906305664410403	0.330641754416018	SIKE1
Viral messenger RNA biosynthesis	1/14	0.6898752037643846	1.0	0	0	0.8906305664410403	0.330641754416018	POLR2B
Granule cell survival pathway	7/99	0.6898961046347489	1.0	0	0	0.881634298093151	0.3272752286012752	PLCB3;SMPD4;PARP1;AKT2;AKT1;PRKACA;MAP2K6
Focal adhesion	17/233	0.6936035750543338	1.0	0	0	0.9097428103560842	0.3328336822168707	ITGA4;ACTN1;RHOA;ACTG1;PPP1CC;DIAPH1;COL4A1;AKT2;PDGFC;AKT1;CTNNB1;ITGB8;MYL9;CRK;PAK4;MAP2K6;MAPK3
Arachidonic acid metabolism	4/58	0.6940698368512903	1.0	0	0	0.8599191675982458	0.3140275983054604	GPX2;AKR1C3;PLA2G4A;LTA4H
Leishmaniasis	5/72	0.6947558103489424	1.0	0	0	0.8658908284843448	0.3153529779473508	ITGA4;TGFB3;MAPK14;TLR4;MAPK3
Sphingolipid metabolism	5/72	0.6947558103489424	1.0	0	0	0.8658908284843448	0.3153529779473508	UGT8;SMPD4;GM2A;PPAP2C;SUMF1
G-protein-mediated events	3/44	0.6964048868858125	1.0	0	0	0.8501473588755384	0.3076037636800262	PLCB3;PLA2G4A;PRKACA
EGF/EGFR signaling pathway	10/141	0.7027208975180148	1.0	0	0	0.884314037601033	0.3119819974320938	RALBP1;RPS6KA1;STMN1;PEBP1;AKT1;ARHGEF1;NEDD8;MAPK14;CRK;AURKA
Interferon signaling	12/168	0.7037910856697474	1.0	0	0	0.8906305664410403	0.3128551123745004	EGR1;PTPN1;NUP133;NUP85;NUP62;KPNA2;AAAS;CAMK2G;PIAS1;IP6K2;EIF4G1;MAPK3
Activation of kainate receptors upon glutamate binding	2/30	0.7057760627091829	1.0	0	0	0.8312551953449709	0.2896569272110164	PLCB3;GNG11
Butanoate metabolism	2/30	0.7057760627091829	1.0	0	0	0.8312551953449709	0.2896569272110164	BDH1;EHHADH
Glutamate binding and activation of AMPA receptors and synaptic plasticity	2/30	0.7057760627091829	1.0	0	0	0.8312551953449709	0.2896569272110164	EPB41L1;CAMK2G
Interferon-beta enhancer pathway	2/30	0.7057760627091829	1.0	0	0	0.8312551953449709	0.2896569272110164	HMGB1;SMARCA4
MicroRNAs in muscle cell differentiation	2/30	0.7057760627091829	1.0	0	0	0.8312551953449709	0.2896569272110164	PRKCH;PRKACA
Ovarian infertility genes	2/30	0.7057760627091829	1.0	0	0	0.8312551953449709	0.2896569272110164	EGR1;PTGER2
Signaling pathway from G-protein families	2/30	0.7057760627091829	1.0	0	0	0.8312551953449709	0.2896569272110164	PPP3CB;MAPK3
Interleukin-12/STAT4 pathway	3/45	0.7109895139762922	1.0	0	0	0.8312551953449709	0.2835391500938572	PPP3CB;MAPK14;MAP2K6
Toll-like receptor signaling pathway regulation	10/142	0.7110459751271958	1.0	0	0	0.8780864739559553	0.29944345882062384	CISH;SYK;AKT2;PELI3;PLK1;AKT1;MAPK14;TLR4;MAP2K6;MAPK3
Activation of IRF3/IRF7 mediated by TBK1/IKK epsilon	1/15	0.7147645283028944	1.0	0	0	0.8312551953449709	0.27913725816659196	TLR4
Calcium signaling by HBx of hepatitis B virus	1/15	0.7147645283028944	1.0	0	0	0.8312551953449709	0.27913725816659196	MAPK3
Extrinsic prothrombin activation pathway	1/15	0.7147645283028944	1.0	0	0	0.8312551953449709	0.27913725816659196	PROS1
Glycosaminoglycan biosynthesis: keratan sulfate	1/15	0.7147645283028944	1.0	0	0	0.8312551953449709	0.27913725816659196	B3GNT1
Glycosphingolipid biosynthesis: ganglio series	1/15	0.7147645283028944	1.0	0	0	0.8312551953449709	0.27913725816659196	ST3GAL5
Interleukin-17 signaling pathway	1/15	0.7147645283028944	1.0	0	0	0.8312551953449709	0.27913725816659196	KITLG
Repression of pain sensation by the transcriptional regulator DREAM	1/15	0.7147645283028944	1.0	0	0	0.8312551953449709	0.27913725816659196	MAPK3
TRAF6-mediated induction of TAK1 complex	1/15	0.7147645283028944	1.0	0	0	0.8312551953449709	0.27913725816659196	TLR4
TrkA receptor signaling pathway	1/15	0.7147645283028944	1.0	0	0	0.8312551953449709	0.27913725816659196	AKT1
Wnt/calcium/cyclic GMP pathway	5/74	0.7176683436104977	1.0	0	0	0.8424883736604436	0.2794936085693254	PLCB3;FZD3;PRKCH;WNT7A;CAMK2G
Ephrin receptor B forward pathway	4/60	0.7194152213026227	1.0	0	0	0.8312551953449709	0.2737461260302735	EFNB2;EFNB1;CRK;MAPK3
Neurotrophic factor-mediated Trk receptor signaling	4/60	0.7194152213026227	1.0	0	0	0.8312551953449709	0.2737461260302735	NTF4;CRK;RHOA;MAPK3
Selenium pathway	4/60	0.7194152213026227	1.0	0	0	0.8312551953449709	0.2737461260302735	PRDX3;PRDX2;CAT;GSR
CD40/CD40L signaling	2/31	0.7228691185507904	1.0	0	0	0.8044405116241654	0.261062745336697	AKT1;MAPK14
Salivary secretion	6/89	0.7280888452032144	1.0	0	0	0.840595141360083	0.26674790393463077	PLCB3;PRKX;SLC4A2;ATP1A1;PRKACA;KCNN4
Amino acid biosynthesis and interconversion (transamination)	1/16	0.7376574730777135	1.0	0	0	0.7793017456359103	0.237122576951119	CCBL1
CRMPs in Sema3A signaling	1/16	0.7376574730777135	1.0	0	0	0.7793017456359103	0.237122576951119	CDK5
Cell death signaling by NRIF in the nucleus	1/16	0.7376574730777135	1.0	0	0	0.7793017456359103	0.237122576951119	ITGB3BP
Cell-extracellular matrix interactions	1/16	0.7376574730777135	1.0	0	0	0.7793017456359103	0.237122576951119	ACTN1
Glutamate neurotransmitter release cycle	1/16	0.7376574730777135	1.0	0	0	0.7793017456359103	0.237122576951119	RAB3A
Interleukin-9 signaling pathway	1/16	0.7376574730777135	1.0	0	0	0.7793017456359103	0.237122576951119	MAPK3
KIT signaling regulation	1/16	0.7376574730777135	1.0	0	0	0.7793017456359103	0.237122576951119	KITLG
LPA4-mediated signaling events	1/16	0.7376574730777135	1.0	0	0	0.7793017456359103	0.237122576951119	PRKACA
Pantothenate and CoA biosynthesis	1/16	0.7376574730777135	1.0	0	0	0.7793017456359103	0.237122576951119	PANK4
Rap1 signaling	1/16	0.7376574730777135	1.0	0	0	0.7793017456359103	0.237122576951119	PRKACA
Riboflavin metabolism	1/16	0.7376574730777135	1.0	0	0	0.7793017456359103	0.237122576951119	ACP6
Serotonin receptor 2 and ELK-SRF/GATA4 signaling	1/16	0.7376574730777135	1.0	0	0	0.7793017456359103	0.237122576951119	MAPK3
Sprouty regulation of FGF signaling	1/16	0.7376574730777135	1.0	0	0	0.7793017456359103	0.237122576951119	MAPK3
TGF-beta receptor signaling in EMT (epithelial to mesenchymal transition)	1/16	0.7376574730777135	1.0	0	0	0.7793017456359103	0.237122576951119	RHOA
Hypothetical network for drug addiction	2/32	0.7391149527299011	1.0	0	0	0.7793017456359103	0.23558433478718432	PRKACA;MAPK3
Netrin-mediated signaling events	2/32	0.7391149527299011	1.0	0	0	0.7793017456359103	0.23558433478718432	RHOA;MAPK3
Packaging of telomere ends	2/32	0.7391149527299011	1.0	0	0	0.7793017456359103	0.23558433478718432	H2AFZ;H2AFX
Pancreatic beta-cell development regulation	2/32	0.7391149527299011	1.0	0	0	0.7793017456359103	0.23558433478718432	AKT2;AKT1
Prothrombin activation intrinsic pathway	2/32	0.7391149527299011	1.0	0	0	0.7793017456359103	0.23558433478718432	COL4A1;PROS1
Syndecan 4 pathway	2/32	0.7391149527299011	1.0	0	0	0.7793017456359103	0.23558433478718432	ACTN1;RHOA
Signaling events mediated by focal adhesion kinase	4/62	0.7431733742262586	1.0	0	0	0.8044405116241654	0.23877879332072185	GIT2;ACTN1;CRK;RHOA
Fibroblast growth factor receptor pathway	7/105	0.7470268983406597	1.0	0	0	0.8312551953449709	0.24243897423893945	PRKCH;AKT2;RPS6KA1;AKT1;MAPK14;MAP2K6;MAPK3
Folate metabolism	4/63	0.7544640475850536	1.0	0	0	0.7916716146142581	0.22305161901510306	DHFR;AHCY;SHMT1;CAT
O-linked glycosylation of mucins	4/63	0.7544640475850536	1.0	0	0	0.7916716146142581	0.22305161901510306	GALNT11;C1GALT1C1;GALNT5;GALNT1
Glucagon signaling in metabolic regulation	2/33	0.7545394231849003	1.0	0	0	0.755686541222701	0.21283741509648207	PRKACA;GNG11
PIP biosynthesis at the plasma membrane	2/33	0.7545394231849003	1.0	0	0	0.755686541222701	0.21283741509648207	SYNJ2;MTM1
ABCA transporters in lipid homeostasis	1/17	0.7587140761660809	1.0	0	0	0.7334604664808567	0.20253064676811486	PEX3
Beta-arrestin-dependent recruitment of Src kinases in GPCR signaling	1/17	0.7587140761660809	1.0	0	0	0.7334604664808567	0.20253064676811486	MAPK3
Branched-chain amino acid catabolism	1/17	0.7587140761660809	1.0	0	0	0.7334604664808567	0.20253064676811486	MCCC1
Cadmium-induced DNA biosynthesis and proliferation in macrophages	1/17	0.7587140761660809	1.0	0	0	0.7334604664808567	0.20253064676811486	MAPK3
Cells and molecules involved in local acute inflammatory response	1/17	0.7587140761660809	1.0	0	0	0.7334604664808567	0.20253064676811486	ITGA4
Chromatin remodeling by hSWI/SNF ATP-dependent complexes	1/17	0.7587140761660809	1.0	0	0	0.7334604664808567	0.20253064676811486	SMARCA4
Energy-dependent regulation of mTOR by LKB1-AMPK	1/17	0.7587140761660809	1.0	0	0	0.7334604664808567	0.20253064676811486	PRKAG2
GRB2-SOS provides linkage to MAPK signaling for integrins	1/17	0.7587140761660809	1.0	0	0	0.7334604664808567	0.20253064676811486	CRK
Insulin-like growth factor (IGF) activity regulation by insulin-like growth factor binding proteins (IGFBPs)	1/17	0.7587140761660809	1.0	0	0	0.7334604664808567	0.20253064676811486	IGFBP5
Unblocking of NMDA receptor, glutamate binding and activation	1/17	0.7587140761660809	1.0	0	0	0.7334604664808567	0.20253064676811486	CAMK2G
Zinc transporters	1/17	0.7587140761660809	1.0	0	0	0.7334604664808567	0.20253064676811486	SLC39A3
Arf6 integrin-mediated signaling pathway	3/49	0.7639402033872115	1.0	0	0	0.7633976283780346	0.20555684311910638	ITGA4;CTNNB1;NME1
Collagen biosynthesis and modifying enzymes	4/64	0.7653678401546515	1.0	0	0	0.7793017456359103	0.20838429232941644	ADAMTS3;COL4A1;LEPREL2;COL12A1
MAPK cascade role in angiogenesis	4/64	0.7653678401546515	1.0	0	0	0.7793017456359103	0.20838429232941644	AKT1;MAPK14;CRK;MAP2K6
Induction of apoptosis through DR3 and DR4/5 death receptors	2/34	0.7691696914751878	1.0	0	0	0.7334604664808567	0.1924920556712482	DFFB;PARP1
Monoamine transport	2/34	0.7691696914751878	1.0	0	0	0.7334604664808567	0.1924920556712482	CDC25C;MAPK14
p73 transcription factor network	5/79	0.7694941258879182	1.0	0	0	0.7891663246945928	0.20677890669391416	CCNB1;PLK1;CDK1;MAPK14;BUB1
Cell surface interactions at the vascular wall	6/94	0.774834675384478	1.0	0	0	0.7958826338409296	0.2030341124341222	PPIL2;ITGA4;PROS1;SIRPA;PPIA;JAM3
L1CAM interactions	6/94	0.774834675384478	1.0	0	0	0.7958826338409296	0.2030341124341222	STIP1;KIF4A;RPS6KA1;EZR;SPTB;MAPK3
Botulinum neurotoxicity	1/18	0.7780815536986296	1.0	0	0	0.6927126627874758	0.17381818751180722	STX6
Effect of METS on macrophage differentiation	1/18	0.7780815536986296	1.0	0	0	0.6927126627874758	0.17381818751180722	HDAC2
Fatty acyl-CoA biosynthesis	1/18	0.7780815536986296	1.0	0	0	0.6927126627874758	0.17381818751180722	TECR
PKA activation in glucagon signaling	1/18	0.7780815536986296	1.0	0	0	0.6927126627874758	0.17381818751180722	PRKACA
Pertussis toxin-insensitive CCR5 signaling in macrophage	1/18	0.7780815536986296	1.0	0	0	0.6927126627874758	0.17381818751180722	MAPK14
Phosphatidylcholine biosynthesis	1/18	0.7780815536986296	1.0	0	0	0.6927126627874758	0.17381818751180722	LPIN3
Pre-NOTCH processing in Golgi	1/18	0.7780815536986296	1.0	0	0	0.6927126627874758	0.17381818751180722	MFNG
Basal transcription factors	2/35	0.7830338472680718	1.0	0	0	0.7125044531528323	0.17426388047914418	TAF11;TAF5
Cytokines and inflammatory response	2/35	0.7830338472680718	1.0	0	0	0.7125044531528323	0.17426388047914418	TXLNA;TGFB3
Interleukin-7 signaling pathway	2/35	0.7830338472680718	1.0	0	0	0.7125044531528323	0.17426388047914418	AKT1;MAPK3
MEF2D role in T cell apoptosis	2/35	0.7830338472680718	1.0	0	0	0.7125044531528323	0.17426388047914418	HDAC2;PPP3CB
Primary immunodeficiency	2/35	0.7830338472680718	1.0	0	0	0.7125044531528323	0.17426388047914418	UNG;RAG1
Signal transduction by L1	2/35	0.7830338472680718	1.0	0	0	0.7125044531528323	0.17426388047914418	RPS6KA1;MAPK3
Class B GPCRs (secretin family receptors)	6/95	0.7834189701182346	1.0	0	0	0.787504921905762	0.19222022018550997	FZD3;CALCRL;SMO;WNT7A;GNG11;RAMP1
HIF-1 transcriptional activity in hypoxia	4/66	0.7860354080994482	1.0	0	0	0.755686541222701	0.18193413367717234	NPM1;TERT;AKT1;HK1
Malaria	3/51	0.7873079050176748	1.0	0	0	0.7334604664808567	0.17539670542352181	LRP1;TGFB3;TLR4
Biological oxidations	9/139	0.7929756280979097	1.0	0	0	0.8073341825292883	0.18727149074807348	AHCY;UGP2;NAT1;CYP2R1;MGST1;MGST2;BPNT1;PAPSS2;PAPSS1
T cell receptor signaling pathway	9/139	0.7929756280979097	1.0	0	0	0.8073341825292883	0.18727149074807348	RALBP1;PPP3CB;AKT2;AKT1;ARAP1;MAPK14;RHOA;MAPK3;PAK4
Alpha-linolenic acid metabolism	1/19	0.795895326459088	1.0	0	0	0.6562541015881349	0.1498146746343467	PLA2G4A
Calcineurin in effects in keratinocyte differentiation	1/19	0.795895326459088	1.0	0	0	0.6562541015881349	0.1498146746343467	PPP3CB
GABA biosynthesis, release, reuptake and degradation	1/19	0.795895326459088	1.0	0	0	0.6562541015881349	0.1498146746343467	RAB3A
Glycosaminoglycan degradation	1/19	0.795895326459088	1.0	0	0	0.6562541015881349	0.1498146746343467	HYAL2
Ras activation upon calcium influx through NMDA receptor	1/19	0.795895326459088	1.0	0	0	0.6562541015881349	0.1498146746343467	CAMK2G
Signaling by constitutively active EGFR	1/19	0.795895326459088	1.0	0	0	0.6562541015881349	0.1498146746343467	HSP90AA1
Tob role in T-cell activation	1/19	0.795895326459088	1.0	0	0	0.6562541015881349	0.1498146746343467	TGFB3
Ion transport by P-type ATPases	2/36	0.7961605853295046	1.0	0	0	0.6927126627874758	0.15790688079863222	ATP8B2;ATP1A1
SNARE interactions in vesicular transport	2/36	0.7961605853295046	1.0	0	0	0.6927126627874758	0.15790688079863222	SNAP47;STX6
Steroid hormone, vitamin A, and vitamin D metabolism	2/36	0.7961605853295046	1.0	0	0	0.6927126627874758	0.15790688079863222	RDH11;CYP2R1
Platelet homeostasis	5/82	0.7969229277975983	1.0	0	0	0.7602943859862539	0.1725847787214761	PPP2R1B;PLA2G4A;PPP2R5D;MAPK14;GNG11
Signaling events mediated by stem cell factor receptor (c-Kit)	3/52	0.7982531925517301	1.0	0	0	0.7193554575100711	0.16209196812546223	KITLG;AKT1;MAPK3
Myometrial relaxation and contraction pathways	10/155	0.8054044404269853	1.0	0	0	0.8044405116241654	0.1740895481145137	CNN2;YWHAE;PLCB3;PRKCH;IGFBP5;PRKACA;GNG11;CAMK2G;RAMP1;ACTG1
Response to elevated platelet cytosolic calcium	5/83	0.805474634947579	1.0	0	0	0.7511342126611184	0.16248803194116823	TGFB3;PROS1;ACTN1;CD9;PPIA
Activation of NMDA receptor upon glutamate binding and postsynaptic events	2/37	0.808578927930491	1.0	0	0	0.6739906989283548	0.1432075096431469	RPS6KA1;CAMK2G
Chondroitin sulfate biosynthesis	1/20	0.812279964623664	1.0	0	0	0.6234413965087283	0.1296198343051869	CHST12
Nerve growth factor (NGF) pathway	1/20	0.812279964623664	1.0	0	0	0.6234413965087283	0.1296198343051869	MAPK3
Peroxisomal lipid metabolism	1/20	0.812279964623664	1.0	0	0	0.6234413965087283	0.1296198343051869	GNPAT
Sprouty regulation of tyrosine kinase signals	1/20	0.812279964623664	1.0	0	0	0.6234413965087283	0.1296198343051869	MAPK3
Small cell lung cancer	5/84	0.8137380184639823	1.0	0	0	0.7421921387008669	0.15297827560677194	COL4A1;AKT2;AKT1;E2F2;PIAS1
PPAR signaling pathway	4/69	0.8142799486282483	1.0	0	0	0.7228306046478008	0.1485063102185496	SLC27A1;EHHADH;SCD5;CPT1C
Senescence and autophagy	6/99	0.8152782087525483	1.0	0	0	0.755686541222701	0.15433073646105674	ING2;GSN;IGFBP5;AMBRA1;MAPK14;SLC39A3
EGFR interaction with phospholipase C-gamma	2/38	0.8203179878459628	1.0	0	0	0.6562541015881349	0.12997980301805798	PLA2G4A;PRKACA
Signaling of hepatocyte growth factor receptor	2/38	0.8203179878459628	1.0	0	0	0.6562541015881349	0.12997980301805798	CRK;MAPK3
Cell-cell communication	8/129	0.8214157644064038	1.0	0	0	0.7732606468325312	0.15212038548977866	CLDN11;ACTN1;SIRPA;CDH24;CTNNB1;MAPK14;PVRL3;PVRL1
NCAM signaling for neurite out-growth	4/70	0.8229879598170932	1.0	0	0	0.7125044531528323	0.1388056345129623	COL4A1;CDK1;SPTB;MAPK3
Axon guidance	22/325	0.8257562897745846	1.0	0	0	0.8440437368118167	0.16159689811256792	SEMA6B;HSP90AA1;HSP90AB1;RGMB;SPTB;RHOA;EFNB2;EFNB1;STIP1;PPP3CB;CDK5;COL4A1;KIF4A;RPS6KA1;CDK1;EVL;EPHA1;EZR;MYL9;PFN2;PAK4;MAPK3
Cytosolic sensors of pathogen-associated DNA	1/21	0.8273500564136226	1.0	0	0	0.5937537109606935	0.1125325904633441	HMGB1
IGF1 signaling pathway	1/21	0.8273500564136226	1.0	0	0	0.5937537109606935	0.1125325904633441	MAPK3
Angiotensin II-mediated activation of JNK pathway via Pyk2-dependent signaling	2/39	0.831406767381931	1.0	0	0	0.6394270733422853	0.1180613290198911	MAPK14;MAPK3
FRS2-mediated cascade	2/39	0.831406767381931	1.0	0	0	0.6394270733422853	0.1180613290198911	CDK1;MAPK3
CXCR4 signaling pathway	7/116	0.831456251059737	1.0	0	0	0.7524292716484652	0.13888083385228947	PLCB3;ITGA4;MAPKAP1;AKT1;CRK;RHOA;MAPK3
Metapathway biotransformation	11/174	0.8334583576748438	1.0	0	0	0.7882592369650587	0.1435983982007183	GSTK1;CYP27C1;NAA40;NAT1;CHST12;GSTCD;CYP2R1;GSR;MGST1;AKR1C3;MGST2
Cytosolic DNA-sensing pathway	3/56	0.8374091807613615	1.0	0	0	0.6679729248307802	0.11852676036137971	TREX1;POLR1C;CASP1
Epstein-Barr virus LMP1 signaling	1/22	0.8412110077443248	1.0	0	0	0.5667649059170257	0.09800087818840891	HSP90AA1
Glycosaminoglycan biosynthesis: chondroitin sulfate	1/22	0.8412110077443248	1.0	0	0	0.5667649059170257	0.09800087818840891	CHST12
Nephrin interactions	1/22	0.8412110077443248	1.0	0	0	0.5667649059170257	0.09800087818840891	ACTN1
Nitric oxide signaling pathway	1/22	0.8412110077443248	1.0	0	0	0.5667649059170257	0.09800087818840891	PPP3CB
TRAF6 mediated NF-kB activation	1/22	0.8412110077443248	1.0	0	0	0.5667649059170257	0.09800087818840891	HMGB1
Acute myeloid leukemia	3/57	0.8461097351965848	1.0	0	0	0.6562541015881349	0.10966414040776326	AKT2;AKT1;MAPK3
Inositol phosphate metabolism	3/57	0.8461097351965848	1.0	0	0	0.6562541015881349	0.10966414040776326	PLCB3;SYNJ2;PI4KB
SHP2 signaling	3/57	0.8461097351965848	1.0	0	0	0.6562541015881349	0.10966414040776326	NTF4;PRKACA;RHOA
Interleukin-4 signaling pathway	6/104	0.8497723905806481	1.0	0	0	0.7193554575100711	0.11710153065191736	CISH;AKT2;AKT1;BIRC5;MAPK14;MAPK3
Angiogenesis	1/23	0.853959777478029	1.0	0	0	0.5421229534858506	0.08558559323138978	AKT1
Deadenylation of mRNA	1/23	0.853959777478029	1.0	0	0	0.5421229534858506	0.08558559323138978	EIF4G1
Incretin biosynthesis, secretion, and inactivation	1/23	0.853959777478029	1.0	0	0	0.5421229534858506	0.08558559323138978	CTNNB1
Modulation of interferon signaling by chaperones	1/23	0.853959777478029	1.0	0	0	0.5421229534858506	0.08558559323138978	TNFRSF1A
Thymic stromal lymphopoietin (TSLP) pathway	5/90	0.8575544693308751	1.0	0	0	0.6927126627874758	0.1064495572692243	PSMA4;PSMD11;CISH;CD9;NME1
Adaptive immune system	42/606	0.8605228930430859	1.0	0	0	0.8641761931804155	0.12981227813408946	RNF34;PSMD11;UBE3C;DCTN1;MAPKAP1;KEAP1;FBXO44;UBE2L3;KIF15;CDC20;PSMD6;CDC23;PPP2R1B;RACGAP1;AKT2;CDC26;CDC27;AKT1;AP1S1;PSMD1;THEM4;FBXO3;PRKACA;CTSE;SKP1;ITGA4;SYK;UBE2C;UBE2E3;FBXO2;WWP1;KIF23;PPP2R5D;KIF22;PJA1;PSMA4;PSME3;KIF4A;ASB9;EVL;CALR;TRIM32
Aldosterone-regulated sodium reabsorption	2/42	0.8610564222603836	1.0	0	0	0.5937537109606935	0.08882273222947917	ATP1A1;MAPK3
BMP receptor signaling	2/42	0.8610564222603836	1.0	0	0	0.5937537109606935	0.08882273222947917	BMP4;RGMB
Bladder cancer	2/42	0.8610564222603836	1.0	0	0	0.5937537109606935	0.08882273222947917	E2F2;MAPK3
Netrin-1 signaling	2/42	0.8610564222603836	1.0	0	0	0.5937537109606935	0.08882273222947917	RGMB;EZR
Urokinase-type plasminogen activator (uPA) and uPAR-mediated signaling	2/42	0.8610564222603836	1.0	0	0	0.5937537109606935	0.08882273222947917	LRP1;CRK
ATF2 transcription factor network	3/59	0.8623024819039349	1.0	0	0	0.6340081998393847	0.09392778400870928	H2AFY;MAPK14;MAPK3
Generic transcription pathway	25/377	0.8653876899849182	1.0	0	0	0.8268453534598519	0.11954337956993955	THRA;ZNF45;TRIM28;MED31;ZKSCAN3;ZNF589;TEAD2;ZNF300;ZNF266;ZNF101;MEN1;ZNF584;WWTR1;ZNF561;TGIF2;PARP1;KAT2A;SNW1;TFDP1;TFDP2;ZNF559;ZSCAN25;ZNF214;ZNF211;ZNF530
Cholesterol biosynthesis	1/24	0.8656855538756731	1.0	0	0	0.5195344970906068	0.07493429868937058	EBP
Dorso-ventral axis formation	1/24	0.8656855538756731	1.0	0	0	0.5195344970906068	0.07493429868937058	MAPK3
Lysosome vesicle biogenesis	1/24	0.8656855538756731	1.0	0	0	0.5195344970906068	0.07493429868937058	AP1S1
Nicotinate and nicotinamide metabolism	1/24	0.8656855538756731	1.0	0	0	0.5195344970906068	0.07493429868937058	AOX1
Plexin D1 signaling	1/24	0.8656855538756731	1.0	0	0	0.5195344970906068	0.07493429868937058	ITGA4
SREBP signaling	1/24	0.8656855538756731	1.0	0	0	0.5195344970906068	0.07493429868937058	SEC31B
TAK1 activates NF-kappaB by phosphorylation and activation of IKK complex	1/24	0.8656855538756731	1.0	0	0	0.5195344970906068	0.07493429868937058	HMGB1
Adrenergic pathway	8/137	0.8675108360842683	1.0	0	0	0.7281067404481497	0.10348382771226321	PLCB3;PRKCH;AKT2;GNA11;AKT1;PRKACA;MAPK14;MAPK3
Diabetes pathways	8/137	0.8675108360842683	1.0	0	0	0.7281067404481497	0.10348382771226321	KLHDC3;IGFBP5;DCTN1;DDX11;CXXC1;CALR;EXOSC3;EXOSC2
Beta-3 integrin cell surface interactions	2/43	0.869826524276283	1.0	0	0	0.5799454851243984	0.08088005834216301	COL4A1;HMGB1
Insulin secretion regulation by glucagon-like peptide-1	2/43	0.869826524276283	1.0	0	0	0.5799454851243984	0.08088005834216301	PRKACA;GNG11
G alpha i pathway	6/108	0.8734158159913475	1.0	0	0	0.6927126627874758	0.09375417675478516	PRKCH;AKT2;AKT1;MAPK14;MAP2K6;MAPK3
Immune system	71/998	0.8740587415889701	1.0	0	0	0.8870609048520983	0.11940522419606932	HSP90AB1;UBE3C;PROS1;KEAP1;HMGB1;UBE2L3;KIF15;CDC20;PSMD6;CDC23;PPP2R1B;AKT2;CDC26;CDC27;NUP62;RPS6KA1;CASP1;AKT1;PSMD1;FBXO3;AP1S1;PRKACA;KPNA2;CTSE;SKP1;DUSP4;CISH;ITGA4;SYK;NUP133;UBE2E3;FBXO2;KIF23;PPP2R5D;KIF22;PIAS1;PJA1;SIKE1;PSMA4;MAPKAPK3;PSME3;EVL;CD46;CRK;TLR4;PSMD11;RNF34;DCTN1;PELI3;MAPKAP1;AAAS;FBXO44;RACGAP1;NUP85;THEM4;CAMK2G;IP6K2;SH2B1;MAP2K6;MAPK3;PTPN1;EGR1;UBE2C;WWP1;MAPK14;KIF4A;ASB9;CDK1;CALR;TRIM32;EIF4G1
Interferon alpha signaling regulation	1/25	0.8764703773627578	1.0	0	0	0.4987531172069826	0.0657617813953408	PTPN1
Metal ion solute carrier family (SLC) transporters	1/25	0.8764703773627578	1.0	0	0	0.4987531172069826	0.0657617813953408	SLC39A3
PIP2 hydrolysis	1/25	0.8764703773627578	1.0	0	0	0.4987531172069826	0.0657617813953408	PRKCH
Phosphoinositides and their downstream targets	1/25	0.8764703773627578	1.0	0	0	0.4987531172069826	0.0657617813953408	AKT1
TPO signaling pathway	1/25	0.8764703773627578	1.0	0	0	0.4987531172069826	0.0657617813953408	MAPK3
Cytochrome P450 pathway	3/61	0.8769778951704789	1.0	0	0	0.6132210457462901	0.08049966802974444	CYB5B;CYP27C1;CYP2R1
Gastrin pathway	2/44	0.8780846758364831	1.0	0	0	0.5667649059170257	0.07368637965882062	CTNNB1;SLC4A2
Heart development	2/44	0.8780846758364831	1.0	0	0	0.5667649059170257	0.07368637965882062	BMP4;CTNNB1
Phosphatidylinositol signaling system	4/78	0.8811071513829901	1.0	0	0	0.6394270733422853	0.08093614407337033	PLCB3;SYNJ2;PI4KB;CDS2
G alpha (z) signaling events	2/45	0.8858565221631903	1.0	0	0	0.5541701302299806	0.06716557515006999	PRKCH;GNG11
Interleukin-3, interleukin-5, and GM-CSF signaling	2/45	0.8858565221631903	1.0	0	0	0.5541701302299806	0.06716557515006999	SYK;CRK
Wnt interactions in lipid metabolism and immune response	2/45	0.8858565221631903	1.0	0	0	0.5541701302299806	0.06716557515006999	ENC1;PDCL
Ascorbate and aldarate metabolism	1/26	0.8863897124335285	1.0	0	0	0.47957030500671405	0.05783549255015054	ALDH1B1
Fibroblast growth factor 1	1/26	0.8863897124335285	1.0	0	0	0.47957030500671405	0.05783549255015054	S1PR3
Inhibition of activated T cell apoptosis by neuropeptides VIP and PACAP	1/26	0.8863897124335285	1.0	0	0	0.47957030500671405	0.05783549255015054	PPP3CB
Interaction between L1-type proteins and ankyrins	1/26	0.8863897124335285	1.0	0	0	0.47957030500671405	0.05783549255015054	SPTB
Interleukin-9 regulation of target genes	1/26	0.8863897124335285	1.0	0	0	0.47957030500671405	0.05783549255015054	CISH
RXR/VDR pathway	1/26	0.8863897124335285	1.0	0	0	0.47957030500671405	0.05783549255015054	THRA
Selective expression of chemokine receptors during T-cell polarization	1/26	0.8863897124335285	1.0	0	0	0.47957030500671405	0.05783549255015054	TGFB3
Steroid biosynthesis	1/26	0.8863897124335285	1.0	0	0	0.47957030500671405	0.05783549255015054	EBP
TGF-beta signaling in development	1/26	0.8863897124335285	1.0	0	0	0.47957030500671405	0.05783549255015054	TGFB3
Endocytosis	12/201	0.8900889804157588	1.0	0	0	0.7444076376223621	0.08667424219911685	GIT2;EHD3;RAB4A;TGFB3;MVB12A;WWP1;ARAP3;ARAP1;VPS45;SMAP2;RHOA;RAB11A
Collecting duct acid secretion	1/27	0.8955129751670711	1.0	0	0	0.4618084418583172	0.05096451846658553	ATP6V0A1
RORA activates circadian expression	1/27	0.8955129751670711	1.0	0	0	0.4618084418583172	0.05096451846658553	HDAC3
Signaling by FGFR in disease	7/128	0.8963529200842996	1.0	0	0	0.6818890274314215	0.07461301986785886	AKT2;MAPKAP1;CDK1;AKT1;THEM4;PRKACA;MAPK3
Interferon alpha/beta signaling	3/64	0.8963889506379042	1.0	0	0	0.5844763092269327	0.06393052340194168	EGR1;PTPN1;IP6K2
TSH regulation of gene expression	5/97	0.8974338676936996	1.0	0	0	0.6427230891842559	0.06955282306831193	PRDX2;EGR1;SORD;HMGB1;NRGN
Antigen processing and presentation	4/81	0.8981880096506779	1.0	0	0	0.6157445891444229	0.06611610955732768	HSP90AA1;HSP90AB1;PSME3;CALR
Actions of nitric oxide in the heart	2/47	0.9000397574848407	1.0	0	0	0.5305884225606198	0.055879631586117605	HSP90AA1;AKT1
Regulation of NFAT transcription factors	2/47	0.9000397574848407	1.0	0	0	0.5305884225606198	0.055879631586117605	EGR1;PTPN1
Interleukin-12-mediated signaling events	3/65	0.9022195401444474	1.0	0	0	0.5754843660080569	0.0592158426510763	PPP3CB;MAPK14;MAP2K6
G-protein activation	1/28	0.9039040171393701	1.0	0	0	0.44531528322052016	0.04499113820706618	GNG11
Nef in HIV-1 replication and disease pathogenesis	1/28	0.9039040171393701	1.0	0	0	0.44531528322052016	0.04499113820706618	AP1S1
TGF-beta receptor activation of SMADs	1/28	0.9039040171393701	1.0	0	0	0.44531528322052016	0.04499113820706618	PPP1CC
HES/HEY pathway	2/48	0.9064982232950721	1.0	0	0	0.5195344970906068	0.05100073189446303	KDM1A;PARP1
Lipid digestion, mobilization, and transport	2/48	0.9064982232950721	1.0	0	0	0.5195344970906068	0.05100073189446303	PPP1CC;PRKACA
Endochondral ossification	3/66	0.9077521006088193	1.0	0	0	0.5667649059170257	0.05485374892733835	THRA;AKT1;PRKACA
T cell signal transduction	4/83	0.9083383495251555	1.0	0	0	0.6009073701288947	0.057770235949364895	PRKCH;MAPK14;MAP2K6;MAPK3
Histidine metabolism	1/29	0.9116215715319463	1.0	0	0	0.4299595837991229	0.039784297238091404	ALDH1B1
Inhibition of insulin secretion by adrenaline/noradrenaline	1/29	0.9116215715319463	1.0	0	0	0.4299595837991229	0.039784297238091404	GNG11
Integrin beta-2 pathway	1/29	0.9116215715319463	1.0	0	0	0.4299595837991229	0.039784297238091404	JAM3
Pentose and glucuronate interconversions	1/29	0.9116215715319463	1.0	0	0	0.4299595837991229	0.039784297238091404	UGP2
Post-translational modification: biosynthesis of GPI-anchored proteins	1/29	0.9116215715319463	1.0	0	0	0.4299595837991229	0.039784297238091404	PIGU
Transferrin endocytosis and recycling	1/29	0.9116215715319463	1.0	0	0	0.4299595837991229	0.039784297238091404	ATP6V0A1
ECM-receptor interaction	4/84	0.9130683514274406	1.0	0	0	0.5937537109606935	0.05399865606056676	ITGA4;COL4A1;SV2A;ITGB8
Calcium signaling pathway	10/178	0.9131965668829581	1.0	0	0	0.7004959511334025	0.06360792104686191	PPP3CB;PLCB3;ADORA2B;GNA11;VDAC3;VDAC1;PRKX;PRKACA;SLC25A5;CAMK2G
Interleukin-2 signaling pathway	58/847	0.91361468572008	1.0	0	0	0.8538276504724024	0.07714022510937736	GALNT11;ACAA2;NUMA1;TECR;AQP3;DUSP11;CASP1;AKT1;FAM53B;DUSP4;RFC5;DAXX;HSP90AA1;CISH;SYK;ACTN1;COG4;RPS6;PPP2R5D;URB2;KIF22;RHOA;NME1;TPST2;MAPKAPK3;MDFIC;TMX1;THRAP3;EVL;FAM8A1;TLR4;BLM;PTGER2;MGST1;PRKX;TTK;LDHB;STIP1;SAMM50;TERT;INPP5F;RDH11;CHST12;STK38;ZBED2;S1PR1;E2F2;SLC25A20;KCNN4;MAPK3;ST13;TBCD;MAPK14;CENPI;LEPREL4;CDK1;ABCE1;SSBP2
CD8/T cell receptor downstream pathway	3/68	0.9179735688891253	1.0	0	0	0.5500953498606426	0.04708083513784782	EGR1;PPP3CB;MAPK3
Epithelial cell signaling in Helicobacter pylori infection	3/68	0.9179735688891253	1.0	0	0	0.5500953498606426	0.04708083513784782	MAPK14;ATP6V0A1;JAM3
Type 2 diabetes mellitus	2/50	0.9182599069730419	1.0	0	0	0.4987531172069826	0.04253107499705846	HK1;MAPK3
Inflammatory response pathway	1/30	0.9187196630531219	1.0	0	0	0.41562759767248547	0.03523451737588621	TNFRSF1A
PDGFA signaling pathway	1/30	0.9187196630531219	1.0	0	0	0.41562759767248547	0.03523451737588621	MAPK3
TRAF6-mediated IRF7 activation	1/30	0.9187196630531219	1.0	0	0	0.41562759767248547	0.03523451737588621	SIKE1
Tight junction interactions	1/30	0.9187196630531219	1.0	0	0	0.41562759767248547	0.03523451737588621	CLDN11
Tumor necrosis factor (TNF) pathway	1/30	0.9187196630531219	1.0	0	0	0.41562759767248547	0.03523451737588621	TNFRSF1A
Activated NOTCH1 signaling in the nucleus	1/31	0.9252479853460772	1.0	0	0	0.4022202558120827	0.031249893465526653	DTX4
Keratan sulfate/keratin metabolism	1/31	0.9252479853460772	1.0	0	0	0.4022202558120827	0.031249893465526653	B3GNT1
AP-1 transcription factor network	3/70	0.9271510126796331	1.0	0	0	0.5343783398646242	0.04041974810792255	EGR1;CDK1;CTNNB1
G alpha q pathway	3/70	0.9271510126796331	1.0	0	0	0.5343783398646242	0.04041974810792255	PRKCH;AKT2;AKT1
Taste transduction	2/52	0.9286189113544755	1.0	0	0	0.47957030500671405	0.035515460462433944	PRKX;PRKACA
Hematopoietic cell lineage	4/88	0.9298810485278642	1.0	0	0	0.5667649059170257	0.041203018490195635	KITLG;ITGA4;CD9;CD1D
Fibrin clot formation (clotting cascade)	1/32	0.931252247772366	1.0	0	0	0.38965087281795513	0.027752920657726155	PROS1
Sphingolipid de novo biosynthesis	1/32	0.931252247772366	1.0	0	0	0.38965087281795513	0.027752920657726155	PPAP2C
Viral myocarditis	3/71	0.9313772687318932	1.0	0	0	0.5268518843735731	0.037454350505432304	MYH3;ACTG1;EIF4G1
Phagosome	8/154	0.9336147335821142	1.0	0	0	0.6477313210480293	0.04449358205944375	TUBA1B;TUBB;TUBB1;CALR;TUBB4B;TLR4;ACTG1;ATP6V0A1
Developmental biology	26/420	0.9357916802983658	1.0	0	0	0.7718798242489017	0.05122379074761766	HSP90AB1;HDAC3;MED11;STIP1;AKT2;MED31;RPS6KA1;AKT1;MAP2K6;CDON;PAK4;MAPK3;HSP90AA1;RGMB;MAPK14;SPTB;RHOA;CDK5;COL4A1;KIF4A;CDK1;CTNNB1;EVL;EZR;MYL9;PFN2
Glucagon-type ligand receptors	1/33	0.9367744948326223	1.0	0	0	0.3778432706113505	0.024677961501457152	GNG11
Arginine and proline metabolism	2/54	0.9377280356796995	1.0	0	0	0.4618084418583172	0.029692118156832623	ALDH1B1;CKMT1B
Myc repressed pathway	3/73	0.9391598412386133	1.0	0	0	0.5124175861715574	0.032164241433701383	HDAC3;DLEU1;DLEU2
Fatty acid beta oxidation	1/34	0.9418533998820771	1.0	0	0	0.36673023324042836	0.02196921041842979	SLC25A20
HIF-2-alpha transcription factor network	1/34	0.9418533998820771	1.0	0	0	0.36673023324042836	0.02196921041842979	POU5F1
Interleukin-7 interactions in immune response	1/34	0.9418533998820771	1.0	0	0	0.36673023324042836	0.02196921041842979	RAG1
Meiotic synapsis	2/55	0.9418578622466341	1.0	0	0	0.4534119247336205	0.02715978468623814	H2AFZ;H2AFX
T cell receptor signaling in naive CD8+ T cells	2/55	0.9418578622466341	1.0	0	0	0.4534119247336205	0.02715978468623814	RASSF5;AKT1
Arf6 signal transduction regulation	1/35	0.9465245350671885	1.0	0	0	0.35625222657641614	0.019579047659607506	GNA11
Linoleic acid metabolism	1/35	0.9465245350671885	1.0	0	0	0.35625222657641614	0.019579047659607506	PLA2G4A
Extracellular matrix organization	4/93	0.9467407350746205	1.0	0	0	0.5362936744161103	0.029351351878195053	ADAMTS3;COL4A1;LEPREL2;COL12A1
Generation of second messenger molecules	1/36	0.9508206201363306	1.0	0	0	0.3463563313937379	0.01746670012034325	EVL
Neurotransmitter release cycle	1/36	0.9508206201363306	1.0	0	0	0.3463563313937379	0.01746670012034325	RAB3A
Transport to the Golgi and subsequent modification	1/36	0.9508206201363306	1.0	0	0	0.3463563313937379	0.01746670012034325	MANEA
Transcriptional regulation of white adipocyte differentiation	3/77	0.9523303477340062	1.0	0	0	0.485798490786022	0.023728001648686683	MED11;HDAC3;MED31
Latent infection of Homo sapiens with Mycobacterium tuberculosis	1/37	0.954771750821357	1.0	0	0	0.3369953494641774	0.015597146135690056	ATP6V0A1
Antigen-activated B-cell receptor generation of second messengers	11/211	0.9564385169294333	1.0	0	0	0.6500336835636028	0.028951701624340624	PPP3CB;PRKCH;SYK;AKT2;RPS6KA1;AKT1;MAPK14;CRK;CAMK2G;MAP2K6;MAPK3
BMAL1-CLOCK/NPAS2 activates circadian expression	1/38	0.9584056092043558	1.0	0	0	0.32812705079406745	0.013940214910885809	HDAC3
Nuclear receptors	1/38	0.9584056092043558	1.0	0	0	0.32812705079406745	0.013940214910885809	THRA
RAGE pathway	2/60	0.9588814307691743	1.0	0	0	0.41562759767248547	0.017451309288447896	BMP4;TLR4
Cell adhesion molecules (CAMs)	6/133	0.9608122204981356	1.0	0	0	0.5625035156469728	0.022486803223668722	CLDN11;ITGA4;ITGB8;PVRL3;PVRL1;JAM3
Clathrin derived vesicle budding	2/61	0.9616578023310857	1.0	0	0	0.40881403049752674	0.015983241253632367	AP1S1;AP3B1
Ion channel transport	2/61	0.9616578023310857	1.0	0	0	0.40881403049752674	0.015983241253632367	ATP8B2;ATP1A1
Iron uptake and transport	1/39	0.9617476572264523	1.0	0	0	0.31971353667114266	0.01246984247754985	ATP6V0A1
Circadian rhythm	2/62	0.9642536598280395	1.0	0	0	0.4022202558120827	0.014641173832838068	HDAC3;SKP1
Negative regulation of FGFR signaling	1/40	0.9648213146199347	1.0	0	0	0.31172069825436416	0.011163454172533283	MAPK3
Retinol metabolism	2/65	0.9710658434110969	1.0	0	0	0.38365624400537124	0.011264532166374944	RDH11;ADH5
Systemic lupus erythematosus	6/139	0.9710856683605567	1.0	0	0	0.538222788352859	0.01579177289189381	SSB;H2AFY;H2AFZ;ACTN1;H2AFX;H2AFV
Chemokine signaling pathway	9/189	0.9711755818418929	1.0	0	0	0.5937537109606935	0.01736610927919941	PLCB3;AKT2;AKT1;PRKX;PRKACA;GNG11;CRK;RHOA;MAPK3
Gastrin-CREB signaling pathway via PKC and MAPK	10/206	0.9722289439064465	1.0	0	0	0.605282909231775	0.01704716561645101	PLCB3;PRKCH;GNA11;P2RY2;RPS6KA1;NMU;CDK1;GNG11;LTB4R;MAPK3
Voltage-gated potassium channels	1/43	0.9726388542906932	1.0	0	0	0.2899727425621992	0.008044549359189308	KCNS1
Non-class A, B, C GPCRs	3/86	0.9728515703387922	1.0	0	0	0.4349591138432988	0.011971708912049048	ALG6;SMO;S1PR1
Beta-1 integrin cell surface interactions	2/66	0.973044379389915	1.0	0	0	0.3778432706113505	0.01032478914550737	ITGA4;COL4A1
HNF3A pathway	1/44	0.9748377637318093	1.0	0	0	0.28338245295851283	0.00722178020918504	ATP5J
NCAM1 interactions	1/44	0.9748377637318093	1.0	0	0	0.28338245295851283	0.00722178020918504	COL4A1
SIDS susceptibility pathways	2/67	0.9748919013638717	1.0	0	0	0.37220381881118103	0.009464653488255318	CDCA7L;CC2D1A
T cell receptor signaling in naive CD4+ T cells	2/67	0.9748919013638717	1.0	0	0	0.37220381881118103	0.009464653488255318	RASSF5;AKT1
Innate immune system	17/319	0.975940259917155	1.0	0	0	0.6644829931440991	0.016182754721442923	DUSP4;HSP90AB1;PELI3;PROS1;PPP2R5D;HMGB1;MAPK14;SIKE1;PPP2R1B;MAPKAPK3;RPS6KA1;CDK1;CASP1;CD46;TLR4;MAP2K6;MAPK3
G alpha (s) signaling events	5/125	0.9759474117558268	1.0	0	0	0.4987531172069826	0.012142930383250719	CALCRL;ADORA2B;PTGER2;GNG11;RAMP1
Interleukin-5 regulation of apoptosis	6/144	0.9776858250221291	1.0	0	0	0.5195344970906068	0.01172428453103941	DUSP4;EGR1;P2RY2;MAPK14;TLR4;MAPK3
Complement and coagulation cascades	2/70	0.9797287102727603	1.0	0	0	0.35625222657641614	0.007295893086307306	PROS1;CD46
Glycosaminoglycan metabolism	4/110	0.9800256881349596	1.0	0	0	0.4534119247336205	0.009148263558579055	CHST12;HYAL2;ABCC5;B3GNT1
RIG-I-like receptor signaling pathway	2/71	0.9811301838113136	1.0	0	0	0.35123458958238213	0.006691062137270213	SIKE1;MAPK14
Chondroitin sulfate/dermatan sulfate metabolism	1/48	0.9820032758022985	1.0	0	0	0.2597672485453034	0.004717538130112374	CHST12
Intestinal immune network for IgA production	1/48	0.9820032758022985	1.0	0	0	0.2597672485453034	0.004717538130112374	ITGA4
Amino acid and oligopeptide SLC transporters	1/49	0.9834498938745665	1.0	0	0	0.2544658761260115	0.00424667647147637	SLC25A10
SLC-mediated transmembrane transport	12/251	0.9839938512873931	1.0	0	0	0.596119263594003	0.009618760255385692	SLC35B2;SLC27A1;SLC9A5;NUP133;NUP85;NUP62;SLC25A10;SLC4A2;AAAS;SLC29A1;SLC39A3;HK1
Adipogenesis	5/133	0.9846171084568981	1.0	0	0	0.4687529297058107	0.007266812180526473	BMP4;WWTR1;PNPLA3;CTNNB1;LPIN3
Membrane trafficking	5/133	0.9846171084568981	1.0	0	0	0.4687529297058107	0.007266812180526473	GJC1;GJB3;GJB5;AP1S1;AP3B1
Transport of inorganic cations/anions and amino acids/oligopeptides	3/95	0.9847967937027416	1.0	0	0	0.393752460952881	0.00603227191326421	SLC9A5;SLC25A10;SLC4A2
Nuclear receptor transcription pathway	1/51	0.9860037648487728	1.0	0	0	0.24448682216028558	0.0034460676939386584	THRA
Type I interferon (interferon-alpha/beta) pathway	1/51	0.9860037648487728	1.0	0	0	0.24448682216028558	0.0034460676939386584	PTPN1
RIG-I/MDA5-mediated induction of interferon-alpha/beta pathways	2/76	0.9868402246087281	1.0	0	0	0.32812705079406745	0.004346742512684972	SIKE1;HMGB1
Complement cascade	2/77	0.9877604716960572	1.0	0	0	0.32386566052401466	0.003988421213719554	PROS1;CD46
Transmembrane transport of small molecules	23/432	0.988808203819888	1.0	0	0	0.663849635171331	0.007471558317846258	SLC35B2;SLC27A1;ATP8B2;NUP133;ABCB7;ABCC5;ABCB8;SLC4A2;ATP1A1;AAAS;AQP3;GNG11;RAB11A;HK1;SLC9A5;NUP85;PEX3;NUP62;SLC25A10;PRKACA;SLC29A1;SLC39A3;ATP6V0A1
G alpha s pathway	4/120	0.9890888469939069	1.0	0	0	0.41562759767248547	0.004559898675588703	PRKACA;MAPK14;MAP2K6;MAPK3
Phospholipase C-mediated cascade	1/54	0.9891152826946146	1.0	0	0	0.2309042209291586	0.0025271056719259103	PRKACA
Steroid hormone biosynthesis	1/56	0.9907951799333461	1.0	0	0	0.22265764161026008	0.0020590145622086733	AKR1C3
Oncostatin M	14/311	0.99513086185293	1.0	0	0	0.5612977203294016	0.002739711585106071	ECM1;RFC3;CISH;MCM7;ITGA4;KRT8;AKR1C3;PLA2G4A;AURKA;CCNB1;KRT18;PTTG1;GJB5;ITGB8
Natural killer cell-mediated cytotoxicity	4/137	0.9962413736756474	1.0	0	0	0.36405337022407486	0.001370918583116335	PPP3CB;SYK;TNFRSF10D;MAPK3
Phase I of biological oxidations: functionalization of compounds	1/69	0.9969043884402705	1.0	0	0	0.1807076511619502	5.60268328531662E-4	CYP2R1
Potassium channels	2/99	0.9975858772536776	1.0	0	0	0.2518955137409003	6.088418950033879E-4	KCNS1;KCNN4
Transmission across chemical synapses	6/190	0.9983146526718979	1.0	0	0	0.393752460952881	6.641694934824839E-4	PLCB3;RAB3A;EPB41L1;RPS6KA1;GNG11;CAMK2G
Class A GPCRs (rhodopsin-like)	9/253	0.9988136198312384	1.0	0	0	0.44355514376115057	5.265374248849501E-4	GPR39;OPN1SW;ADORA2B;PTGER2;GPR87;P2RY2;ADORA1;GPR3;LTB4R
Leptin influence on immune response	2/110	0.9989445599749951	1.0	0	0	0.22670596236681026	2.3940090547321173E-4	AOX1;SNCA
TNF-alpha effects on cytokine activity, cell motility, and apoptosis	3/135	0.9990005255650224	1.0	0	0	0.2770850651149903	2.7707792812646596E-4	NTF4;ATP5J;EPHA1
G alpha (i) signaling events	6/199	0.9990167130527717	1.0	0	0	0.37594456070878085	3.698432402550779E-4	OPN1SW;NMU;ADORA1;S1PR1;S1PR3;GNG11
Neuronal system	10/283	0.9993634400220119	1.0	0	0	0.4405946265079352	2.8055421001902417E-4	GJC1;PLCB3;RAB3A;KCNS1;EPB41L1;RPS6KA1;STX6;KCNN4;GNG11;CAMK2G
Interleukin-1 regulation of extracellular matrix	2/120	0.9995053183168238	1.0	0	0	0.20781379883624274	1.0282711523820157E-4	BMP4;CAT
Neuroactive ligand-receptor interaction	9/272	0.9995819257704742	1.0	0	0	0.4125715123954819	1.7252158309638018E-4	CALCRL;THRA;ADORA2B;PTGER2;P2RY2;ADORA1;S1PR1;S1PR3;LTB4R
Transport of glucose and other sugars, bile salts and organic acids, metal ions and amine compounds	1/96	0.9996765074861953	1.0	0	0	0.1298836242726517	4.2023177576228916E-5	SLC39A3
Jak-STAT signaling pathway	5/199	0.9997303291330181	1.0	0	0	0.31328713392398405	8.449580656040102E-5	PTPN1;CISH;AKT2;AKT1;PIAS1
GPCR ligand binding	16/410	0.9997621173651952	1.0	0	0	0.48658840703120254	1.1576470208222203E-4	GPR39;FZD3;CALCRL;PTGER2;WNT7A;GNG11;LTB4R;OPN1SW;SMO;ADORA2B;P2RY2;NMU;ADORA1;S1PR1;S1PR3;RAMP1
Immunoregulatory interactions between a lymphoid and a non-lymphoid cell	1/119	0.9999504387465892	1.0	0	0	0.10478006664012239	5.193160125979626E-6	ITGA4
Signal transduction	50/1020	0.9999704368220745	1.0	0	0	0.6112170554007139	1.806978566134886E-5	LTB4R;AKT2;ARHGDIB;ADORA1;AKT1;ITGB8;MEN1;DUSP4;GPR39;HSP90AA1;ITGA4;ARHGEF16;ARAP3;NRG2;ARAP1;DEPDC1B;KAT2A;NGFRAP1;MAPKAPK3;ADORA2B;NRG4;COL4A1;MFNG;ARHGEF3;ARHGEF1;CRK;ITGB3BP;HDAC2;CALCRL;HDAC3;MAPKAP1;HDAC8;DTX4;ARHGAP22;GNA11;GNA12;JAM3;ATP6V0A1;MAPK3;FZD3;MAPK14;GNG11;MOB1A;KITLG;OPN1SW;CDK5;NMU;CDK1;CTNNB1;EIF4G1
Cytokine-cytokine receptor interaction	6/265	0.9999811888765762	1.0	0	0	0.28231308521149956	5.310676240126645E-6	KITLG;TGFB3;PDGFC;TNFRSF21;TNFRSF10D;TNFRSF1A
Signaling by GPCR	35/977	0.9999938111443738	1.0	0	0	0.44668267917718507	2.7644631665919375E-6	CALCRL;PTGER2;LTB4R;PPP3CB;PPP2R1B;AKT2;P2RY2;GNA11;RPS6KA1;GNA12;ADORA1;S1PR1;AKT1;S1PR3;PRKACA;MAPK3;GPR39;FZD3;PRKCH;ARHGEF16;WNT7A;PLA2G4A;PPP2R5D;GNG11;RHOA;OPN1SW;PLCB3;SMO;CDK5;ADORA2B;NMU;ARHGEF3;CDK1;ARHGEF1;RAMP1
Olfactory transduction	3/432	0.9999950700267523	1.0	0	0	0.08658908284843447	4.2688291425127063E-7	PRKX;PRKACA;CAMK2G
Peptide G-protein coupled receptors	1/192	0.9999960988047887	1.0	0	0	0.06494181213632585	2.533511807072007E-7	NMU

### Sheet: hTERT-HPNE Upregulated
hTERT-HPNE Enrichr Pathway Analysis (BioPlanet 2019), Upregulated DEGs, Unique
Term	Overlap	P-value	Adjusted P-value	Old P-value	Old Adjusted P-value	Odds Ratio	Combined Score	Genes
TRAF6-mediated IRF7 activation	7/30	1.2665130884804103E-6	0.0019124347636054195	0	0	12.152777777777779	165.0255229727641	DDX58;IRF1;IRF2;IRF7;EP300;TRIM25;TANK
Signaling by NGF	16/221	6.2100873288006145E-6	0.004688615933244464	0	0	3.7707390648567127	45.20865610674574	ATF1;PRKCI;RALA;SHC3;PDPK1;RASGRF2;ITPR1;BRAF;IRS2;ITPR3;NGF;ELK1;PREX1;FGD4;TRIB3;ARHGEF2
G alpha i pathway	11/108	7.3909551890472865E-6	0.0037201141118204674	0	0	5.304783950617284	62.67736754820915	RAP1B;PRKCI;SHC3;ITPR1;ITPR3;BRAF;MAPK6;RAP1GAP;GNAI1;MAP3K5;RGS7
TNF-alpha signaling pathway	10/101	2.4640832255770672E-5	0.00930191417655343	0	0	5.156765676567657	54.71898537157231	PRKCI;CSNK2A1;STAT1;REL;TAB3;TRAF1;BID;TANK;MAP4K3;MAP3K5
Signaling by Hippo	5/20	3.10726538015188E-5	0.009383941448058677	0	0	13.020833333333334	135.14560448666327	YAP1;LATS1;TJP1;LATS2;STK4
Type II interferon signaling (interferon-gamma)	7/50	4.4668105427337386E-5	0.011241473199213243	0	0	7.291666666666668	73.03516234685742	OAS1;IFNGR1;STAT1;IFNGR2;IRF1;IRF2;TAP1
Lipid metabolism regulation by peroxisome proliferator-activated receptor alpha (PPAR-alpha)	10/112	6.023239517215178E-5	0.012992988101421313	0	0	4.6502976190476195	45.18833809804689	YAP1;MED1;MED13;ACSL1;EP300;TRIB3;CLOCK;NPAS2;MED13L;ARNTL
NGF signaling via TRKA from the plasma membrane	11/136	6.467619651447357E-5	0.012207632092106888	0	0	4.212622549019608	40.635451373356595	ATF1;RALA;SHC3;PDPK1;ITPR1;IRS2;TRIB3;ITPR3;BRAF;NGF;ELK1
Interleukin-2 signaling pathway	33/847	9.994677139654519E-5	0.016768847200975916	0	0	2.0292207792207795	18.69089447996192	CITED2;IRS2;GATA3;AHR;IL1RAP;ELK1;PREX1;PITRM1;PDE4B;UPP1;CD55;SOCS4;SLC38A1;CSNK2A1;GALNT3;ACSL1;STAT1;CARD9;MX1;ARAP2;KLHL2;TAP1;STAM;EIF2S2;EIF1;SLC7A5;PSAT1;IRF1;AGO2;REL;SNTB1;LIMS1;B4GALT5
Interferon-gamma signaling pathway	9/97	1.0420310538990571E-4	0.015734668913875764	0	0	4.832474226804124	44.30977107063159	RAP1B;OAS1;IFNGR1;STAT1;IFNGR2;IRF1;IRF2;IRF7;EP300
Immune system	37/998	1.0454374549808746E-4	0.01435100506382837	0	0	1.9309452237808955	17.698860398249472	ATF1;ITPR1;IRS2;UBE3A;ITPR3;IL1RAP;ELK1;TANK;RAP1GAP;MALT1;RAP1B;RNF138;TRIM25;EP300;RNF111;CD55;DTX3L;IFNGR1;STAT1;SMURF1;DDX58;PDPK1;IFNGR2;CARD9;MX1;TAP2;UBE2E1;TAP1;IRAK3;KIF2A;OAS1;IRF1;IRF2;REL;IRF7;TAB3;TRIB3
Interleukin-5 regulation of apoptosis	11/144	1.0836636467917721E-4	0.013636100888796465	0	0	3.9785879629629637	36.3244794800722	GADD45A;IRF2;ITPR1;REL;PDE4B;DMD;UPP1;TRAF1;MAPK6;CD55;NFE2L2
TRAF3-dependent IRF activation pathway	4/14	1.1497285280354292E-4	0.013354539056411523	0	0	14.880952380952381	134.98235892925695	DDX58;IRF7;EP300;TRIM25
RORA activates circadian expression	5/27	1.4486042855065554E-4	0.01562423193653499	0	0	9.645061728395062	85.25983642769428	MED1;EP300;CLOCK;NPAS2;ARNTL
Differentiation pathway in PC12 cells	8/84	2.0988165469222999E-4	0.021128086572351153	0	0	4.9603174603174605	42.00876356738539	ATF1;RAP1B;SHC3;GNAQ;BRAF;NGF;ELK1;MAP3K5
Interleukin-4 regulation of apoptosis	15/267	2.169620346951359E-4	0.020475792024353453	0	0	2.9260299625468167	24.683368957900974	CPM;FOXC1;SLC38A1;CITED2;STAT1;VDR;MX1;GATA3;KLF15;GNAI1;NPAS2;DMD;PTX3;UPP1;DACT1
Angiotensin II-stimulated signaling through G-proteins and beta-arrestin	7/64	2.2070903802751796E-4	0.019604155730679536	0	0	5.696614583333334	47.95789148541869	PRKCI;GNAQ;ITPR1;ITPR3;MAPK6;ELK1;MAP3K5
Interferon-beta enhancer pathway	5/30	2.4390127851130132E-4	0.0204606072528925	0	0	8.680555555555555	72.21134557992521	GTF2A1;IRF1;IRF2;IRF7;ARID1A
TGF-beta signaling pathway	12/185	2.5086540913662363E-4	0.01993719830506851	0	0	3.378378378378379	28.00876345009553	TGIF1;YAP1;ZFYVE16;HGS;SMURF1;PDPK1;STAT1;FST;EP300;MAPK6;RNF111;ATF3
Thyroid-stimulating hormone signaling pathway	7/66	2.6776502371182146E-4	0.020216259290242518	0	0	5.5239898989899	45.43703059871717	RAP1B;PDPK1;STAT1;GNAQ;BRAF;GNAI1;RAP1GAP
TNF-alpha effects on cytokine activity, cell motility, and apoptosis	10/135	2.8404509553954434E-4	0.02042419496498628	0	0	3.858024691358025	31.506086208708858	KLF7;FOXF1;IFNGR2;IRF1;ITPR1;TNFAIP2;TNFRSF10B;TRAF1;OPTN;CX3CL1
Serotonin receptor 4/6/7 and NR3C signaling	4/18	3.307214416097045E-4	0.022699517128666084	0	0	11.574074074074074	92.75733915551636	ATF1;HTR7;BRAF;ELK1
Serotonin HTR1 group and FOS pathway	5/32	3.3397582694469965E-4	0.021926239073325936	0	0	8.138020833333334	65.14031528339677	PDPK1;ITPR1;BRAF;ELK1;GNAI1
p53 signaling pathway	10/139	3.5912311447412E-4	0.022594829285663382	0	0	3.747002398081535	29.72064332663264	GADD45A;VDR;AIFM2;EP300;TAP1;TNFRSF10B;SNAI2;BID;ATF3;CX3CL1
Immune system signaling by interferons, interleukins, prolactin, and growth hormones	15/280	3.604772533958142E-4	0.02177282610510718	0	0	2.7901785714285716	22.1207636735669	IFNGR1;STAT1;DDX58;IFNGR2;MX1;UBE2E1;IRS2;IRAK3;IL1RAP;OAS1;IRF1;IRF2;IRF7;TRIM25;TAB3
Interferon signaling	11/168	4.1585941682476815E-4	0.02415183536174615	0	0	3.4102182539682544	26.54910597921958	OAS1;DDX58;IFNGR1;STAT1;IFNGR2;IRF1;IRF2;MX1;UBE2E1;IRF7;TRIM25
FSH regulation of apoptosis	14/263	5.978393461872385E-4	0.033434718990471485	0	0	2.7724968314321927	20.577994076273274	DYRK3;CSNK2A1;IL15;STAT1;FST;ITPR1;RAB27A;CX3CL1;ALDH1A3;SH3BP4;UPP1;MAPK6;CD55;MAP3K5
Rho GTPase cycle	9/123	6.205914630405847E-4	0.033467611042545815	0	0	3.8109756097560976	28.14343583087558	PREX1;ARHGAP10;FGD4;FAM13B;RASGRF2;DLC1;ARAP2;ARHGEF2;ARHGAP5
RIG-I/MDA5-mediated induction of interferon-alpha/beta pathways	7/76	6.381522627103714E-4	0.033227928161815884	0	0	4.797149122807018	35.29230779033212	DDX58;IRF1;IRF2;IRF7;EP300;TRIM25;TANK
T cell receptor regulation of apoptosis	24/603	6.598509980707601E-4	0.03321250023622826	0	0	2.0729684908789388	15.181377506074604	SERPINB1;IL15;STAT1;MBD1;CARD9;MX1;TAP1;TNFRSF10B;ATP11B;GATA3;IL1RAP;TRAF1;STK4;GNAI1;MALT1;AIFM2;IRF1;REL;PGGT1B;IRF7;LAP3;MAPK6;ATF3;FGFR1
Factors involved in megakaryocyte development and platelet production	9/125	6.973711060426549E-4	0.03396872161691642	0	0	3.75	27.255723208310194	KIF2A;DOCK9;MAFG;IRF1;IRF2;IRF7;JMJD1C;EP300;GATA3
BMAL1-CLOCK/NPAS2 activates circadian expression	5/38	7.575589426457144E-4	0.03574731260609465	0	0	6.853070175438597	49.24211356588817	MED1;EP300;CLOCK;NPAS2;ARNTL
Insulin signaling pathway	14/277	9.894913093029896E-4	0.045276723546894375	0	0	2.6323706377858005	18.211581314359616	PRKCI;SHC3;CSNK2A1;PDPK1;BRAF;IRS2;ARHGAP5;ELK1;GRB10;TRIB3;MAPK6;MAP4K3;SOCS4;MAP3K5
MAPK signaling pathway	15/314	0.0011677351488988419	0.05186117867168386	0	0	2.488057324840765	16.80107776763761	ATF1;RALA;H3F3B;GADD45A;STAT1;RASGRF2;BRAF;STK4;NGF;ELK1;RAP1B;MAPK6;MAP4K3;MAP3K5;FGFR1
Adrenergic pathway	9/137	0.00133730478609995	0.057695149343169265	0	0	3.421532846715329	22.640621729576672	PRKCI;GNAQ;ITPR1;PDE4B;ITPR3;BRAF;MAPK6;GNAI1;RGS7
Interferon alpha/beta signaling	6/64	0.0014133823152473056	0.05928353600065087	0	0	4.8828125	32.03989083004061	OAS1;STAT1;IRF1;IRF2;MX1;IRF7
EGF/EGFR signaling pathway	9/141	0.0016336028221523257	0.06666865571486517	0	0	3.324468085106383	21.33300326791574	ATF1;PRKCI;RALA;HGS;PDPK1;STAT1;BRAF;STAM;ELK1
Control of gene expression by vitamin D receptor	4/27	0.0016550761084823643	0.06576749799495711	0	0	7.71604938271605	49.412872563364765	MED1;VDR;EP300;ARID1A
Jak-STAT signaling pathway	11/199	0.0016710088366167929	0.06469803444336814	0	0	2.878978224455612	18.409130326838305	SPRED2;IFNGR1;IL15;STAT1;IFNGR2;CLCF1;SPRY4;EP300;STAM;PTPRK;SOCS4
BDNF signaling pathway	13/261	0.0016890824614741369	0.06376286292064867	0	0	2.59418901660281	16.56018671295032	FOXC1;GCH1;GADD45A;TPBG;GATA3;PTPRK;SLC7A5;DLC1;PDE4B;ADNP;UPP1;ATF3;LIMS1
Keap1-Nrf2 pathway	3/13	0.0017405389907115861	0.06410277746279257	0	0	12.019230769230772	76.364909242141	AIMP2;GCLM;NFE2L2
Signal attenuation	3/13	0.0017405389907115861	0.0625765208565356	0	0	12.019230769230772	76.364909242141	SHC3;GRB10;IRS2
Fatty acid, triacylglycerol, and ketone body metabolism	10/173	0.0019316145244900333	0.06783111469720815	0	0	3.010597302504817	18.814424026325746	YAP1;MED1;MED13;ACSL1;EP300;TRIB3;CLOCK;NPAS2;MED13L;ARNTL
ADP-ribosylation factor	4/29	0.002173274197349563	0.07458281904540547	0	0	7.183908045977012	44.04827874921237	ARFGEF1;ARFGEF2;ARAP2;ARHGAP5
Interferon gamma signaling regulation	3/14	0.002183877397655296	0.07328121934354438	0	0	11.160714285714286	68.37782767053476	IFNGR1;STAT1;IFNGR2
G alpha q pathway	6/70	0.002245439410874291	0.07370898935696042	0	0	4.464285714285714	27.227027001186432	PRKCI;PDPK1;GNAQ;ITPR1;ITPR3;RGS7
Long-term potentiation	6/70	0.002245439410874291	0.07214071298766339	0	0	4.464285714285714	27.227027001186432	RAP1B;GNAQ;ITPR1;EP300;ITPR3;BRAF
Apoptosis	12/242	0.0026045382329942545	0.08193443191294426	0	0	2.5826446280991737	15.368026552933797	TJP1;ARHGAP10;H1F0;IRF1;IRF2;IRF7;TNFRSF10B;IRAK3;IL1RAP;TRAF1;BID;NGF
Antigen-activated B-cell receptor generation of second messengers	11/211	0.0026412232976755754	0.081392799581431	0	0	2.7152448657187995	16.119086711830196	PRKCI;SHC3;CSNK2A1;PDPK1;REL;ITPR1;BRAF;ITPR3;MAPK6;ELK1;MALT1
Integrated breast cancer pathway	9/152	0.0027267171933236744	0.08234685923837497	0	0	3.0838815789473686	18.20926260273995	ATF1;RALA;GADD45A;STAT1;SMEK2;EP300;BRAF;AHR;BID
Interleukin-1 signaling pathway	8/125	0.0028751414905569773	0.08512673824982422	0	0	3.3333333333333335	19.50551130612341	PRKCI;UBE2E1;REL;TAB3;IRAK3;IL1RAP;MAPK6;ELK1
Adherens junction cell adhesion	6/74	0.0029761765608081257	0.08642358859269748	0	0	4.222972972972974	24.565522954149515	TJP1;CSNK2A1;EP300;SNAI2;WASF1;FGFR1
Signaling events mediated by stem cell factor receptor (c-Kit)	5/52	0.0031512621747209267	0.08978124309110565	0	0	5.008012820512821	28.845914543329105	SPRED2;PDPK1;STAT1;GRB10;SNAI2
Serotonin receptor 2 and ELK-SRF/GATA4 signaling	3/16	0.003265511003322757	0.09131336324106228	0	0	9.765625	55.901748233005016	GNAQ;ITPR1;ELK1
HIV-1 elongation complex formation in the absence of HIV-1 Tat	3/17	0.00390930184990065	0.10732810533363603	0	0	9.191176470588237	50.95952643327509	CCNT1;TCEA1;GTF2H1
Interleukin-4 signaling pathway	7/104	0.003931062208852183	0.10599828456012136	0	0	3.5056089743589745	19.417026869135352	SHC3;PDPK1;STAT1;EP300;IRS2;GATA3;ELK1
EPO receptor signaling	4/34	0.003935794176796566	0.10426402117478623	0	0	6.127450980392157	33.93163353946064	CSNK2A1;STAT1;IRS2;ELK1
Adipogenesis	8/133	0.0041995325902018125	0.10933265881387477	0	0	3.1328320802005014	17.145307167709827	KLF7;GADD45A;STAT1;IRS2;TRIB3;AHR;GATA3;KLF15
Signal transduction	32/1020	0.004523672054485444	0.1157753356317461	0	0	1.6339869281045754	8.820966035167634	ATF1;NRP1;CAB39;FAM13B;CCNT1;ITPR1;IRS2;ITPR3;ARHGAP5;ELK1;CX3CL1;GNAI1;FGD4;HTR7;C3AR1;GRB10;EP300;CD55;ARAP2;BRAF;NGF;ERBB2IP;LATS1;ARHGAP10;LATS2;HGS;DLC1;GNAQ;AGO2;ARHGEF2;DAGLB;FGFR1
Signaling to ERKs	4/36	0.004851153440414005	0.12208736158375247	0	0	5.787037037037037	30.836451270499552	RALA;SHC3;BRAF;NGF
SMAD2/3 nuclear pathway	6/82	0.0049522776368155	0.12258916773100666	0	0	3.8109756097560976	20.22830670571139	TGIF1;VDR;IRF7;EP300;GATA3;ATF3
Signaling by insulin receptor	7/109	0.00508500674020045	0.12384451899520452	0	0	3.344801223241591	17.665430269415182	SHC3;CAB39;PDPK1;GRB10;IRS2;TRIB3;FGFR1
PI3K/AKT activation	4/37	0.0053581691933640525	0.1284259600314241	0	0	5.630630630630631	29.443316050954	PDPK1;IRS2;TRIB3;NGF
Nerve growth factor (NGF) pathway	3/20	0.006280773501215925	0.1481869997943132	0	0	7.8125	39.61142294611936	CSNK2A1;NGF;ELK1
TGF-beta regulation of extracellular matrix	20/565	0.006702025794731028	0.15569321461605926	0	0	1.8436578171091447	9.228144249379552	TNFAIP6;CITED2;TNFAIP2;TAP1;PTPRK;AHR;GTPBP2;ETV5;SLC7A5;ALDH1A3;DLC1;SNAI2;TRIB3;IARS;ZNF148;ATF3;CD55;NFE2L1;MAP3K5;DACT1
Circadian rhythm	5/62	0.00671664587935354	0.1536687163306643	0	0	4.200268817204301	21.014643708617577	MED1;EP300;CLOCK;NPAS2;ARNTL
Post-transcriptional silencing by small RNAs	2/7	0.007243753357750496	0.16325473985377986	0	0	14.880952380952381	73.32761588301665	TNRC6C;AGO2
ERK1/ERK2 MAPK pathway	5/65	0.00818413010561989	0.18173583028655935	0	0	4.006410256410257	19.2530382728387	ATF1;SHC3;BRAF;NGF;ELK1
Endochondral ossification	5/66	0.008718991790147197	0.1908069217843807	0	0	3.945707070707071	18.711535938059367	CAB39;STAT1;SLC38A2;DDR2;FGFR1
Signaling by TGF-beta receptor complex	5/66	0.008718991790147197	0.1880811086160324	0	0	3.945707070707071	18.711535938059367	TGIF1;XPO1;CCNT1;SMURF1;RNF111
Innate immune system	13/319	0.009051806415310355	0.19251024911434697	0	0	2.1225182863113896	9.986004797663366	ATF1;DDX58;CARD9;IRAK3;ELK1;TANK;IRF1;IRF2;IRF7;TRIM25;EP300;TAB3;CD55
Cell differentiation by G alpha (i/o) pathway inferred from mouse Neuro2A model	4/43	0.009152170746491098	0.19194135871113274	0	0	4.844961240310078	22.741105560939957	RAP1B;RALA;BRAF;RAP1GAP
Mitotic prometaphase	4/43	0.009152170746491098	0.18931202503015832	0	0	4.844961240310078	22.741105560939957	STAG1;XPO1;KIF2A;CLASP1
Th1/Th2 differentiation pathway	3/23	0.009351904759424365	0.19082940792879446	0	0	6.793478260869565	31.740320916057453	IFNGR1;IFNGR2;GATA3
Hemostasis pathway	17/468	0.009395523166248821	0.18916319974714293	0	0	1.8919159544159547	8.83055926761418	DOCK9;PDPK1;ITPR1;JMJD1C;ITPR3;GATA3;GNAI1;RAP1B;SLC7A5;KIF2A;MAFG;GNAQ;IRF1;IRF2;IRF7;EP300;DAGLB
Stabilization of mRNA by HuR	2/8	0.009536327896791336	0.1894717779494068	0	0	13.020833333333334	60.58133833463803	SET;XPO1
G-protein signaling pathways	6/95	0.010000731978175548	0.1961182504811049	0	0	3.2894736842105265	15.148345364636073	PRKCI;AKAP11;GNAQ;PDE4B;ITPR1;GNAI1
Neurotrophin signaling pathway	7/126	0.010952319236588844	0.21202566727242506	0	0	2.8935185185185186	13.061932993976823	RAP1B;SHC3;IRS2;BRAF;IRAK3;NGF;MAP3K5
Antiviral mechanism by interferon-stimulated genes	5/70	0.011100083930811225	0.21216616120917658	0	0	3.7202380952380953	16.74405732648099	DDX58;STAT1;MX1;UBE2E1;TRIM25
Long-term depression	5/70	0.011100083930811225	0.20951408419406187	0	0	3.7202380952380953	16.74405732648099	GNAQ;ITPR1;ITPR3;BRAF;GNAI1
Mitochondrial pathway of apoptosis: multidomain Bcl-2 family	5/71	0.011758135353069727	0.21919486892759615	0	0	3.667840375586855	16.296984695920663	PRKCI;HSPA4;ITPR1;ITPR3;MAP3K5
PIP2 hydrolysis	3/25	0.011807442563807152	0.21742973501644877	0	0	6.25	27.743907628675217	ITPR1;ITPR3;DAGLB
TPO signaling pathway	3/25	0.011807442563807152	0.21481009965480483	0	0	6.25	27.743907628675217	CSNK2A1;STAT1;ELK1
Signaling by FGFR in disease	7/128	0.01187367486180483	0.21344344096815823	0	0	2.848307291666667	12.62777534224889	PDPK1;STAT1;ITPR1;TRIB3;ITPR3;BRAF;FGFR1
Elevation of cytosolic calcium levels	2/9	0.01210635153359473	0.21506577430268287	0	0	11.574074074074074	51.08825282372714	ITPR1;ITPR3
PI3K/AKT signalling	2/9	0.01210635153359473	0.21256500948520982	0	0	11.574074074074074	51.08825282372714	PDPK1;TRIB3
PPAR-gamma coactivator role in obesity and thermogenesis	2/9	0.01210635153359473	0.21012173351411545	0	0	11.574074074074074	51.08825282372714	MED1;EP300
Tat-mediated elongation of the HIV-1 transcript	2/9	0.01210635153359473	0.20773398654236414	0	0	11.574074074074074	51.08825282372714	TCEA1;GTF2H1
CARM1 and regulation of the estrogen receptor	3/26	0.013160850858987633	0.22329084041653174	0	0	6.009615384615386	26.02469170815347	GTF2A1;MED1;EP300
Ras signaling pathway	3/26	0.013160850858987633	0.22080983107857027	0	0	6.009615384615386	26.02469170815347	RALA;PDPK1;ELK1
RNA polymerase II transcription	6/101	0.01326398097224581	0.2200946293196832	0	0	3.094059405940594	13.374700232461032	GTF2A1;CCNT1;NFX1;CPSF2;TCEA1;GTF2H1
Deadenylation-dependent mRNA decay	4/49	0.014368755146694851	0.23583500295118723	0	0	4.2517006802721085	18.038687122730302	EXOSC6;CNOT1;PATL1;PAIP1
FoxO family signaling	4/49	0.014368755146694851	0.23329914270440028	0	0	4.2517006802721085	18.038687122730302	RALA;XPO1;GADD45A;EP300
Fibroblast growth factor receptor pathway	6/105	0.01581386591188687	0.2540312502866934	0	0	2.9761904761904763	12.341869447755007	PRKCI;SHC3;PDPK1;SPRY4;MAPK6;FGFR1
Multi-step regulation of transcription by PITX2	3/28	0.016122730222009357	0.2562665540550961	0	0	5.580357142857143	23.033064663135583	MED1;CSNK2A1;EP300
ERBB1 downstream pathway	6/106	0.016500746693666288	0.25954299486912596	0	0	2.9481132075471703	12.100087396633102	ATF1;RALA;PDPK1;STAT1;BRAF;ELK1
IGF1 pathway	3/29	0.01773228654976394	0.2760386875272531	0	0	5.387931034482759	21.72612177906028	PDPK1;GRB10;IRS2
Valine, leucine and isoleucine biosynthesis	2/11	0.018033311222507918	0.27786020353047913	0	0	9.46969696969697	38.02589590821195	IARS;BCAT1
PI3K pathway	4/53	0.01871323105969843	0.2854240292943902	0	0	3.9308176100628933	15.638854017346574	PRKCI;SHC3;PDPK1;IRS2
Thrombin signaling through protease-activated receptors	4/53	0.01871323105969843	0.2825697890014463	0	0	3.9308176100628933	15.638854017346574	ARFGEF1;ARFGEF2;GNAQ;GNAI1
PDGFA signaling pathway	3/30	0.019428088578444018	0.290459542113371	0	0	5.208333333333334	20.526226016616235	CSNK2A1;STAT1;ELK1
MAP kinase signaling pathway	5/81	0.01983892956386918	0.29369395726904374	0	0	3.2150205761316872	12.603231520109833	STAT1;MAPK6;ELK1;MAP4K3;MAP3K5
Kit receptor signaling pathway	4/54	0.01991293474377998	0.2919274899330851	0	0	3.858024691358025	15.10951300647071	STAT1;GRB10;EP300;SNAI2
Signaling by EGFR in cancer	6/111	0.02024493301211015	0.2939408543104455	0	0	2.8153153153153156	10.97930951116113	HGS;PDPK1;ITPR1;TRIB3;ITPR3;STAM
Amino acid transport across the plasma membrane	3/31	0.021210355227740018	0.30502510851321357	0	0	5.040322580645162	19.42170243155434	SLC7A5;SLC38A1;SLC38A2
NF-kappaB activation through FADD/RIP-1 pathway	2/12	0.021368359011987345	0.3043983217745367	0	0	8.680555555555555	33.38406251676182	DDX58;TRIM25
Pyrimidine catabolism	2/12	0.021368359011987345	0.3015534776458027	0	0	8.680555555555555	33.38406251676182	NT5C3A;UPP1
Pre-NOTCH expression and processing	4/57	0.023791867748654983	0.3326455583376762	0	0	3.654970760233918	13.663784531898546	TNRC6C;AGO2;EP300;ST3GAL6
SHP2 signaling	4/57	0.023791867748654983	0.32959376422448644	0	0	3.654970760233918	13.663784531898546	IFNGR1;STAT1;NGF;GNAI1
CXCR4 signaling pathway	6/116	0.024528054788912467	0.33670329755688927	0	0	2.6939655172413794	9.989056366179595	RAP1B;HGS;PDPK1;STAT1;GNAQ;GNAI1
PI3K class IB pathway	2/13	0.024937062405562482	0.33923391200359776	0	0	8.012820512820515	29.578526699780728	PDPK1;GNAI1
ATF2 transcription factor network	4/59	0.026614667589419456	0.35882275053592305	0	0	3.531073446327684	12.804706221860076	GADD45A;EP300;ATF3;JDP2
HIF-2-alpha transcription factor network	3/34	0.02707639393707107	0.36181729951307356	0	0	4.595588235294119	16.585905345281866	CITED2;EP300;ELK1
MAPK/TRK pathway	3/34	0.02707639393707107	0.3586434635524326	0	0	4.595588235294119	16.585905345281866	RAP1B;BRAF;ELK1
Neurotrophic factor-mediated Trk receptor signaling	4/60	0.02809804251327496	0.36893951473952336	0	0	3.4722222222222223	12.402970022632633	RAP1B;PRKCI;SHC3;NGF
G alpha s pathway	6/120	0.028361520774538154	0.369188761806488	0	0	2.604166666666667	9.277921757369883	RAP1B;PDE4B;BRAF;MAPK6;MAP3K5;RGS7
Prostate cancer	5/89	0.028435314308927474	0.36698568039726914	0	0	2.9260299625468167	10.417027869531527	PDPK1;EP300;BRAF;CREB5;FGFR1
Interleukin-6 regulation of target genes	2/14	0.0287292685998495	0.3676372507268877	0	0	7.440476190476191	26.412491547841828	SLC38A1;SLC38A2
T cell receptor/Ras pathway	2/14	0.0287292685998495	0.3645478620653172	0	0	7.440476190476191	26.412491547841828	BRAF;ELK1
Signal transduction by L1	3/35	0.029204431145455987	0.3674890919136545	0	0	4.464285714285714	15.774262632429874	NRP1;CSNK2A1;FGFR1
Androgen receptor proteolysis and transcription regulation	4/61	0.02962973323841505	0.3697594809091465	0	0	3.415300546448088	12.018363799617982	TGIF1;MED1;LATS2;UBE3A
HIV genome transcription	4/61	0.02962973323841505	0.3667286654918584	0	0	3.415300546448088	12.018363799617982	GTF2A1;CCNT1;TCEA1;GTF2H1
Gap junction pathway	5/90	0.02965181434741994	0.364018208655318	0	0	2.8935185185185186	10.180069338121385	TJP1;GNAQ;ITPR1;ITPR3;GNAI1
Integrin signaling pathway	7/155	0.030316428730514496	0.3691758659925556	0	0	2.3521505376344085	8.223272371487639	RAP1B;ARHGAP10;RALA;SHC3;BRAF;MAPK6;MAP3K5
Myometrial relaxation and contraction pathways	7/155	0.030316428730514496	0.36622245906461515	0	0	2.3521505376344085	8.223272371487639	ATF1;GNAQ;ITPR1;PDE4B;ITPR3;ATF3;RGS7
p75 neurotrophin receptor-mediated signaling	6/124	0.03257044832720777	0.39032838868320424	0	0	2.520161290322581	8.62991404927718	PREX1;FGD4;PRKCI;RASGRF2;ARHGEF2;NGF
Signaling to p38 via RIT and RIN	2/15	0.03273512676740656	0.38921292455735357	0	0	6.944444444444445	23.745184476127747	BRAF;NGF
TrkA receptor signaling pathway	2/15	0.03273512676740656	0.3861721985842492	0	0	6.944444444444445	23.745184476127747	PDPK1;NGF
Activation of NMDA receptor upon glutamate binding and postsynaptic events	3/37	0.03371780251260409	0.39468125421730366	0	0	4.222972972972974	14.314735289853935	PDPK1;RASGRF2;BRAF
MAPK cascade role in angiogenesis	4/64	0.03451662805531029	0.40092391048860415	0	0	3.2552083333333335	10.95805370585491	NRP1;PDPK1;ELK1;FGFR1
EGFR interaction with phospholipase C-gamma	3/38	0.03610223915954357	0.4161403139764182	0	0	4.111842105263158	13.657073967873012	ITPR1;ITPR3;NGF
RAC1 activity regulation	3/38	0.03610223915954357	0.41298773584023324	0	0	4.111842105263158	13.657073967873012	PREX1;RASGRF2;ARHGEF2
Control of cell cycle and breast tumor growth by estrogen-responsive protein Efp	2/16	0.03694508021039508	0.41945166253907196	0	0	6.510416666666667	21.47345564888081	SMURF1;TRIM25
Interleukin-10 anti-inflammatory signaling pathway	2/16	0.03694508021039508	0.41632142625146695	0	0	6.510416666666667	21.47345564888081	STAT1;MAP3K5
Rap1 signaling	2/16	0.03694508021039508	0.41323756383478943	0	0	6.510416666666667	21.47345564888081	RAP1B;RAP1GAP
p75 neurotrophin receptor signaling via NF-kB	2/16	0.03694508021039508	0.4101990523360042	0	0	6.510416666666667	21.47345564888081	PRKCI;NGF
E-cadherin nascent AJ-like junctions pathway	3/39	0.038571106552262834	0.4251267948461086	0	0	4.006410256410257	13.041874269707389	RAP1B;TJP1;CSNK2A1
Oncostatin M	11/311	0.03862128839765028	0.42259525710472406	0	0	1.842175777063237	5.994350893975781	CALB2;SERPINB1;H1F0;DYRK3;OAS1;STAT1;IRF1;PGGT1B;STK4;ATF3;SYNE1
Atypical NF-kappaB pathway	2/17	0.04134985878495573	0.44919630766390756	0	0	6.127450980392157	19.52013647447434	CSNK2A1;REL
Chromatin remodeling by hSWI/SNF ATP-dependent complexes	2/17	0.04134985878495573	0.4459877626091654	0	0	6.127450980392157	19.52013647447434	GTF2A1;ARID1A
Eukaryotic protein translation	2/17	0.04134985878495573	0.4428247288317954	0	0	6.127450980392157	19.52013647447434	EIF2S2;EIF1
Integrin-mediated cell adhesion	5/100	0.0436251222705639	0.46390094808839083	0	0	2.604166666666667	8.156567957551644	RAP1B;SHC3;PDPK1;BRAF;MAPK6
Transcriptional activity of SMAD2/SMAD3-SMAD4 heterotrimer	3/41	0.04375946491016085	0.4620754686317684	0	0	3.8109756097560976	11.924723127946397	TGIF1;CCNT1;RNF111
Tyrosine metabolism	3/41	0.04375946491016085	0.4588666112107145	0	0	3.8109756097560976	11.924723127946397	ALDH1A3;TRMT11;COMT
Signaling events mediated by VEGFR1 and VEGFR2	4/70	0.04561325455946533	0.47500699575719063	0	0	2.9761904761904763	9.189157543257354	PDPK1;HGS;GRB10;BRAF
Activated AMPK stimulation of fatty-acid oxidation in muscle	2/18	0.0459404714514365	0.4751377526826652	0	0	5.787037037037037	17.826439927337518	CAB39;ACSL1
TNFR2 signaling pathway	2/18	0.0459404714514365	0.4719055230725791	0	0	5.787037037037037	17.826439927337518	TRAF1;TANK
BMP receptor signaling	3/42	0.04647744562466182	0.47419556008945507	0	0	3.7202380952380953	11.416622486565446	ZFYVE16;SMURF1;FST
VEGF, hypoxia, and angiogenesis	3/42	0.04647744562466182	0.4710130395519419	0	0	3.7202380952380953	11.416622486565446	PDPK1;EIF2S2;EIF1
Signaling by ERBB2	5/102	0.04682159341777585	0.4713373737389436	0	0	2.553104575163399	7.816101880754837	ERBB2IP;PDPK1;ITPR1;TRIB3;ITPR3
Bacterial invasion of epithelial cells	4/71	0.047634458013824266	0.4763445801382427	0	0	2.934272300469484	8.932508426602752	ARHGAP10;SHC3;CLTCL1;WASF1
Interleukin-6 signaling pathway	4/71	0.047634458013824266	0.47321073421628057	0	0	2.934272300469484	8.932508426602752	CSNK2A1;STAT1;IRF1;ELK1
RIG-I-like receptor signaling pathway	4/71	0.047634458013824266	0.4701178536004879	0	0	2.934272300469484	8.932508426602752	DDX58;IRF7;TRIM25;TANK
Natural killer cell-mediated cytotoxicity	6/137	0.04896199456399685	0.48008189475087815	0	0	2.2810218978102195	6.881183629024034	SHC3;IFNGR1;IFNGR2;TNFRSF10B;BRAF;BID
Insulin secretion regulation by glucagon-like peptide-1	3/43	0.04927684487414622	0.4800518436126503	0	0	3.6337209302325584	10.938593700130678	RAP1B;ITPR1;ITPR3
Leishmaniasis	4/72	0.04970459243694613	0.48111496525505554	0	0	2.8935185185185186	8.685352855875559	IFNGR1;STAT1;IFNGR2;ELK1
FRS2-mediated activation	2/19	0.05070819901401557	0.4877030605806593	0	0	5.482456140350878	16.346862199599183	BRAF;NGF
Platelet calcium homeostasis	2/19	0.05070819901401557	0.4846163323491362	0	0	5.482456140350878	16.346862199599183	ITPR1;ITPR3
TP53 network	2/19	0.05070819901401557	0.48156843088782086	0	0	5.482456140350878	16.346862199599183	GADD45A;BID
G-protein-mediated events	3/44	0.05215675005915689	0.49222932868329317	0	0	3.5511363636363638	10.488287182006308	ITPR1;ITPR3;GNAI1
E2F transcription factor network	4/74	0.05399116444858932	0.5063767597352167	0	0	2.8153153153153156	8.217722035832523	RYBP;EP300;WASF1;E2F7
Gastric acid secretion	4/74	0.05399116444858932	0.5032509772677153	0	0	2.8153153153153156	8.217722035832523	GNAQ;ITPR1;ITPR3;GNAI1
Apoptotic signaling in response to DNA damage	2/20	0.05564458705660338	0.5154805304016632	0	0	5.208333333333334	15.045679550091462	STAT1;BID
Estrogen receptor signaling pathway	2/20	0.05564458705660338	0.5123373564357994	0	0	5.208333333333334	15.045679550091462	BRAF;ELK1
Skeletal muscle hypertrophy is regulated via AKT/mTOR pathway	2/20	0.05564458705660338	0.5092322815483097	0	0	5.208333333333334	15.045679550091462	PDPK1;EIF2S2
Prolactin activation of MAPK signaling	4/75	0.05620729238383352	0.5112832018047507	0	0	2.777777777777778	7.996413257724553	STAT1;IRF1;IRS2;ELK1
RhoA activity regulation	3/46	0.05815415107505908	0.5258249588223904	0	0	3.3967391304347827	9.66256119878973	DLC1;ARHGEF2;ARHGAP5
CD28-dependent PI3K/Akt signaling	2/21	0.06074143903012412	0.5459498389017108	0	0	4.9603174603174605	13.894489722255209	PDPK1;TRIB3
IGF1 signaling pathway	2/21	0.06074143903012412	0.5427193664821741	0	0	4.9603174603174605	13.894489722255209	CSNK2A1;ELK1
Oxidative stress-induced gene expression via Nrf2	2/21	0.06074143903012412	0.5395268996205143	0	0	4.9603174603174605	13.894489722255209	MAFG;NFE2L2
PKC-catalyzed phosphorylation of inhibitory phosphoprotein of myosin phosphatase	2/21	0.06074143903012412	0.536371771552558	0	0	4.9603174603174605	13.894489722255209	GNAQ;ARHGAP5
G alpha (12/13) signaling events	4/77	0.060784270039363174	0.5336293474385952	0	0	2.705627705627706	7.576905411095061	PREX1;FGD4;RASGRF2;ARHGEF2
Transcriptional regulation of white adipocyte differentiation	4/77	0.060784270039363174	0.530544784736638	0	0	2.705627705627706	7.576905411095061	MED1;MED13;EP300;MED13L
Leptin influence on immune response	5/110	0.06096545873251006	0.5290680614143115	0	0	2.3674242424242427	6.622745798948357	IL15;IRF2;IL1RAP;SOCS4;CX3CL1
Epidermal growth factor receptor (EGFR) pathway	5/111	0.0628862398410776	0.5426184123430126	0	0	2.346096096096096	6.490305700241026	PRKCI;SHC3;PDPK1;SPRY4;MAPK6
Signaling by SCF-KIT	4/78	0.06314466236257921	0.5417525009516738	0	0	2.670940170940171	7.3780100344973585	PDPK1;STAT1;GRB10;TRIB3
Signaling events mediated by hepatocyte growth factor receptor (c-Met)	4/79	0.06555264657955735	0.5592344425713649	0	0	2.6371308016877637	7.185922190435911	RAP1B;PRKCI;PDPK1;HGS
RNA polymerase II promoter escape	2/22	0.06599080949819883	0.5598096760802259	0	0	4.734848484848485	12.870453582761304	GTF2A1;GTF2H1
T cell receptor downstream signaling	2/22	0.06599080949819883	0.5566822477222358	0	0	4.734848484848485	12.870453582761304	PDPK1;MALT1
TRAF6 mediated NF-kB activation	2/22	0.06599080949819883	0.5535895685682235	0	0	4.734848484848485	12.870453582761304	DDX58;TRIM25
Amino acid and oligopeptide SLC transporters	3/49	0.06772819891629768	0.5650253058762955	0	0	3.188775510204082	8.584989343814605	SLC7A5;SLC38A1;SLC38A2
Opioid signaling	4/80	0.06800793668812048	0.5642416725223183	0	0	2.604166666666667	7.000340793268337	PDE4B;ITPR1;ITPR3;GNAI1
Translation factors	3/50	0.07106908216448485	0.5864170167670608	0	0	3.125	8.262821521108968	EIF2S2;PAIP1;EIF1
Deadenylation of mRNA	2/23	0.07138499757960816	0.5858225344848279	0	0	4.528985507246377	11.955016076300375	CNOT1;PAIP1
Downregulation of SMAD2/3-SMAD4 transcriptional activity	2/23	0.07138499757960816	0.5826559261903153	0	0	4.528985507246377	11.955016076300375	TGIF1;RNF111
Hypoxia and p53 in the cardiovascular system	2/23	0.07138499757960816	0.5795233674473566	0	0	4.528985507246377	11.955016076300375	GADD45A;EP300
Modulation of interferon signaling by chaperones	2/23	0.07138499757960816	0.5764243120064616	0	0	4.528985507246377	11.955016076300375	IFNGR1;IFNGR2
Signaling by bone morphogenetic protein (BMP)	2/23	0.07138499757960816	0.5733582252404699	0	0	4.528985507246377	11.955016076300375	ZFYVE16;SMURF1
Signaling by the B cell receptor (BCR)	6/151	0.07143568618860753	0.5707295563216792	0	0	2.06953642384106	5.46141913893867	PDPK1;ITPR1;REL;TRIB3;ITPR3;MALT1
Chemokine signaling pathway	7/189	0.07279441092699905	0.5785240026303609	0	0	1.9290123456790125	5.054236303448062	RAP1B;PREX1;SHC3;STAT1;BRAF;CX3CL1;GNAI1
Regular glucocorticoid receptor pathway	4/82	0.07305918227594252	0.5775882996684462	0	0	2.5406504065040654	6.647574822606046	STAT1;IRF1;EP300;GATA3
Transmission across chemical synapses	7/190	0.07440267840426619	0.5851460645335518	0	0	1.918859649122807	4.98570267657241	SLC38A1;PDPK1;RASGRF2;BRAF;COMT;SLC38A2;GNAI1
Glutathione metabolism	3/51	0.07448270734822261	0.5827403528280629	0	0	3.0637254901960786	7.957071987349823	GSTO2;LAP3;GCLM
Cytosolic tRNA aminoacylation	2/24	0.076916540503689	0.5986802894874762	0	0	4.340277777777778	11.132961521371648	AIMP2;IARS
Signal transduction of S1P receptor	2/24	0.076916540503689	0.5956101341567712	0	0	4.340277777777778	11.132961521371648	MAPK6;GNAI1
HIV life cycle	5/118	0.07727436345954748	0.5953280042036566	0	0	2.2069209039548023	5.650584896579131	GTF2A1;XPO1;CCNT1;TCEA1;GTF2H1
p53 activity regulation	5/118	0.07727436345954748	0.5923060346391711	0	0	2.2069209039548023	5.650584896579131	GADD45A;SESN2;EP300;TNFRSF10B;BID
Adaptive immune system	17/606	0.07749388717848767	0.590988735553113	0	0	1.4610836083608363	3.7368034717451186	DTX3L;SMURF1;PDPK1;TAP2;UBE2E1;ITPR1;TAP1;UBE3A;ITPR3;RAP1GAP;MALT1;RAP1B;KIF2A;RNF138;REL;TRIB3;RNF111
Endometrial cancer	3/52	0.0779678075685798	0.5916150222540477	0	0	3.004807692307693	7.666644413960545	PDPK1;BRAF;ELK1
TGF-beta regulation of skeletal system development	4/85	0.08098247649111187	0.6114176975078947	0	0	2.450980392156863	6.1605943316921365	ZFYVE16;SMURF1;FST;EP300
JNK/MAPK pathway	3/53	0.08152308525123192	0.6124371081062696	0	0	2.9481132075471703	7.390533738879696	SHC3;GADD45A;MAP3K5
Gene expression	25/968	0.08209998932522412	0.6137177419855863	0	0	1.3451274104683197	3.3625728958782526	YAP1;GTF2A1;SET;CCNT1;SMG7;EXOSC6;MED13;XPO1;ZNF468;RNF111;PAIP1;TGIF1;MED1;VDR;CPSF2;GTF2H1;EIF2S2;PATL1;TNRC6C;AIMP2;NFX1;CNOT1;AGO2;TCEA1;IARS
Glutathione conjugation	2/25	0.08257820734957967	0.6142516901372675	0	0	4.166666666666667	10.391706111689976	GSTO2;GCLM
Phosphoinositides and their downstream targets	2/25	0.08257820734957967	0.6112406524405162	0	0	4.166666666666667	10.391706111689976	PDPK1;ARHGEF2
Regulatory RNA pathways	2/25	0.08257820734957967	0.6082589907212942	0	0	4.166666666666667	10.391706111689976	TNRC6C;AGO2
Non-small cell lung cancer	3/54	0.08514721476774201	0.6241373509674293	0	0	2.8935185185185186	7.127817077904273	PDPK1;BRAF;STK4
Phospholipase C-mediated cascade	3/54	0.08514721476774201	0.6211221946825625	0	0	2.8935185185185186	7.127817077904273	ITPR1;ITPR3;FGFR1
Signaling by PDGF	5/122	0.08622688483999524	0.6259740197518885	0	0	2.134562841530055	5.231329535614564	PDPK1;STAT1;ITPR1;TRIB3;ITPR3
Toll receptor cascades	6/159	0.0865470225111772	0.6252918851286009	0	0	1.9654088050314467	4.809487814273312	ATF1;UBE2E1;IRF7;TAB3;IRAK3;ELK1
ERBB2 role in signal transduction and oncology	2/26	0.08836299295734805	0.6353719969790265	0	0	4.006410256410257	9.7207613329065	PDPK1;EP300
Interleukin-27-mediated signaling events	2/26	0.08836299295734805	0.6323607552871827	0	0	4.006410256410257	9.7207613329065	STAT1;GATA3
RXR/VDR pathway	2/26	0.08836299295734805	0.6293779215358282	0	0	4.006410256410257	9.7207613329065	MED1;VDR
Selective expression of chemokine receptors during T-cell polarization	2/26	0.08836299295734805	0.6264230956131247	0	0	4.006410256410257	9.7207613329065	IFNGR1;IFNGR2
YAP1- and WWTR1 (TAZ)-stimulated gene expression	2/26	0.08836299295734805	0.6234958848859605	0	0	4.006410256410257	9.7207613329065	YAP1;MED1
Calcineurin-dependent NFAT signaling role in lymphocytes	3/55	0.08883884498744812	0.6239379345630077	0	0	2.840909090909091	6.877645684892632	XPO1;CSNK2A1;EP300
TAp63 pathway	3/55	0.08883884498744812	0.6210493330141049	0	0	2.840909090909091	6.877645684892632	GADD45A;VDR;EP300
Axonal growth stimulation	1/5	0.0923922826025316	0.6429140402295979	0	0	10.416666666666668	24.809498181669237	NGF
G-protein signaling through tubby proteins	1/5	0.0923922826025316	0.6399648932560675	0	0	10.416666666666668	24.809498181669237	GNAQ
Insulin receptor substrate (IRS) activation	1/5	0.0923922826025316	0.6370426791316106	0	0	10.416666666666668	24.809498181669237	IRS2
Neurophilin interactions with VEGF and VEGF receptor	1/5	0.0923922826025316	0.6341470305901032	0	0	10.416666666666668	24.809498181669237	NRP1
Integration of energy metabolism	5/125	0.09328250242667355	0.6373600844537424	0	0	2.0833333333333335	4.941922353532697	RAP1B;GNAQ;ITPR1;ITPR3;GNAI1
Endocytosis	7/201	0.09346393162217784	0.6357231385112095	0	0	1.8138474295190716	4.299144311292479	PRKCI;ZFYVE16;HGS;SMURF1;CLTCL1;ARAP2;STAM
Cell cycle: G2/M checkpoint	2/27	0.09426411193536323	0.6382906234188271	0	0	3.858024691358025	9.111322280497989	GADD45A;EP300
EGFR downregulation	2/27	0.09426411193536323	0.635441111707136	0	0	3.858024691358025	9.111322280497989	HGS;STAM
ERK5 role in neuronal survival pathway	2/27	0.09426411193536323	0.6326169289884376	0	0	3.858024691358025	9.111322280497989	PDPK1;NGF
TNF/stress-related signaling	2/27	0.09426411193536323	0.6298177390371613	0	0	3.858024691358025	9.111322280497989	ATF1;TANK
VEGFR1 pathway	2/27	0.09426411193536323	0.6270432115524162	0	0	3.858024691358025	9.111322280497989	NRP1;PDPK1
Thymic stromal lymphopoietin (TSLP) pathway	4/90	0.09508498902442698	0.6297295325740558	0	0	2.3148148148148153	5.446722606497625	IL15;KYNU;IRF1;IRF2
Mechanism of gene regulation by peroxisome proliferators via PPAR-alpha	3/57	0.09641908965679237	0.6357765300513384	0	0	2.741228070175439	6.411872454727789	MED1;CITED2;EP300
PI3K cascade	3/57	0.09641908965679237	0.6330122842685064	0	0	2.741228070175439	6.411872454727789	PDPK1;TRIB3;FGFR1
Dual incision reaction in TC-NER	2/28	0.10027499282738034	0.6554772258413174	0	0	3.7202380952380953	8.555948433242238	TCEA1;GTF2H1
Endosomal sorting complex required for transport (ESCRT) pathway	2/28	0.10027499282738034	0.6526518929713118	0	0	3.7202380952380953	8.555948433242238	HGS;STAM
PERK-regulated gene expression	2/28	0.10027499282738034	0.6498508118855979	0	0	3.7202380952380953	8.555948433242238	EXOSC6;ATF3
TGF-beta receptor activation of SMADs	2/28	0.10027499282738034	0.6470736716638646	0	0	3.7202380952380953	8.555948433242238	XPO1;SMURF1
HIV-1 Nef as negative effector of Fas and TNF	3/58	0.10030489542738465	0.6445123067887268	0	0	2.6939655172413794	6.194883559684849	TRAF1;BID;MAP3K5
Platelet activation, signaling and aggregation	7/205	0.10101210547742974	0.646306268097114	0	0	1.7784552845528458	4.07713526213826	RAP1B;PDPK1;GNAQ;ITPR1;ITPR3;DAGLB;GNAI1
PDGFB signaling pathway	5/129	0.10313470749934298	0.657102988708894	0	0	2.018733850129199	4.5859966598647315	RAP1B;STAT1;GRB10;BRAF;ELK1
RNA degradation	3/59	0.10425258887245102	0.6614344924260548	0	0	2.648305084745763	5.987655151754993	EXOSC6;CNOT1;PATL1
Histidine metabolism	2/29	0.1063892725082679	0.6721665334204374	0	0	3.591954022988506	8.04831368336285	ALDH1A3;TRMT11
S1P/S1P3 pathway	2/29	0.1063892725082679	0.6693658395311856	0	0	3.591954022988506	8.04831368336285	GNAQ;GNAI1
L1CAM interactions	4/94	0.10714106015231009	0.6712987586306566	0	0	2.2163120567375887	4.950374542463468	NRP1;CSNK2A1;SCN8A;FGFR1
Natural killer cell receptor signaling pathway	3/60	0.10826072548392253	0.6755111383500951	0	0	2.604166666666667	5.789616761262547	SHC3;MAPK6;MAP3K5
Activation of TRKA receptors	1/6	0.10982267971767223	0.6824372278752473	0	0	8.680555555555555	19.174376878736595	NGF
Cell cycle negative regulation by p75 neurotrophin receptor	1/6	0.10982267971767223	0.6796403539905126	0	0	8.680555555555555	19.174376878736595	NGF
ER quality control compartment (ERQC)	1/6	0.10982267971767223	0.6768663117293269	0	0	8.680555555555555	19.174376878736595	UGGT2
G beta-gamma signaling through PI3K gamma	1/6	0.10982267971767223	0.6741148226572564	0	0	8.680555555555555	19.174376878736595	PDPK1
Klotho-mediated ligand binding	1/6	0.10982267971767223	0.6713856128489275	0	0	8.680555555555555	19.174376878736595	FGFR1
NADE-dependent death signaling	1/6	0.10982267971767223	0.6686784127971173	0	0	8.680555555555555	19.174376878736595	NGF
Neurotransmitter clearance in the synaptic cleft	1/6	0.10982267971767223	0.6659929573240365	0	0	8.680555555555555	19.174376878736595	COMT
RSK activation	1/6	0.10982267971767223	0.6633289854947403	0	0	8.680555555555555	19.174376878736595	PDPK1
Small interfering RNA (siRNA) biogenesis	1/6	0.10982267971767223	0.6606862405326099	0	0	8.680555555555555	19.174376878736595	AGO2
Vitamin B6 metabolism	1/6	0.10982267971767223	0.6580644697368455	0	0	8.680555555555555	19.174376878736595	PSAT1
Developmental biology	12/420	0.1121798908732872	0.6695321550144809	0	0	1.4880952380952381	3.25543382095933	MED1;ROBO3;NRP1;MED13;CSNK2A1;ABLIM3;SIAH2;SCN8A;EP300;CLASP1;MED13L;FGFR1
FGF signaling pathway	3/61	0.11232784829043659	0.6677757910179497	0	0	2.5614754098360657	5.600239412820362	PDPK1;STAT1;FGFR1
Leptin signaling pathway	3/61	0.11232784829043659	0.6651570624257225	0	0	2.5614754098360657	5.600239412820362	STAT1;REL;ELK1
Gap junction trafficking and regulation	2/30	0.11260079052783381	0.6641687253790197	0	0	3.4722222222222223	7.5830088285684445	TJP1;CLTCL1
Inactivation of GSK3 by Akt causes accumulation of beta-catenin in alveolar macrophages	2/30	0.11260079052783381	0.6615844112724866	0	0	3.4722222222222223	7.5830088285684445	CSNK2A1;PDPK1
Nuclear events mediated by MAP kinases	2/30	0.11260079052783381	0.6590201306086397	0	0	3.4722222222222223	7.5830088285684445	ATF1;ELK1
O-glycan biosynthesis	2/30	0.11260079052783381	0.6564756513398805	0	0	3.4722222222222223	7.5830088285684445	GALNT3;B4GALT5
Retinoic acid receptor-mediated signaling	2/30	0.11260079052783381	0.6539507449885733	0	0	3.4722222222222223	7.5830088285684445	VDR;EP300
Signaling by FGFR1 mutants	2/30	0.11260079052783381	0.6514451865786554	0	0	3.4722222222222223	7.5830088285684445	STAT1;FGFR1
Signaling pathway from G-protein families	2/30	0.11260079052783381	0.6489587545688131	0	0	3.4722222222222223	7.5830088285684445	GNAQ;ELK1
M phase pathway	4/96	0.11341578143744611	0.6511704561617628	0	0	2.170138888888889	4.723729885538511	STAG1;XPO1;KIF2A;CLASP1
Membrane trafficking	5/133	0.11348138414716669	0.6490791290235671	0	0	1.9580200501253133	4.260879683265489	TJP1;HGS;CLTCL1;STAM;IGF2R
CD28 co-stimulation	2/31	0.11890358379632268	0.6775260812545179	0	0	3.360215053763441	7.155384188425273	PDPK1;TRIB3
Keratan sulfate/keratin metabolism	2/31	0.11890358379632268	0.6749789907234859	0	0	3.360215053763441	7.155384188425273	ST3GAL6;B4GALT5
Signal amplification	2/31	0.11890358379632268	0.6724509795222743	0	0	3.360215053763441	7.155384188425273	GNAQ;GNAI1
Antigen presentation: folding, assembly, and peptide loading of class I MHC proteins	8/255	0.11932914135301156	0.672339565085998	0	0	1.6339869281045754	3.4736433173092798	DTX3L;RNF138;SMURF1;TAP2;UBE2E1;TAP1;UBE3A;RNF111
Downstream signaling events Of B cell receptor (BCR)	4/98	0.11984900355133854	0.6727583470725695	0	0	2.1258503401360542	4.510039609412874	PDPK1;REL;TRIB3;MALT1
Validated nuclear estrogen receptor alpha network	3/64	0.12486841548466825	0.6983381754883299	0	0	2.44140625	5.079332940076025	MED1;SET;EP300
Signaling by Robo receptor	2/32	0.1252918812932599	0.6981208145860608	0	0	3.2552083333333335	6.761423220466509	ROBO3;CLASP1
Activation of PKC through G-protein coupled receptors	1/7	0.12691918674035793	0.7045881322718399	0	0	7.440476190476191	15.358666071006091	GNAQ
BAD activation and translocation to mitochondria	1/7	0.12691918674035793	0.7020072233624193	0	0	7.440476190476191	15.358666071006091	BID
CREB phosphorylation	1/7	0.12691918674035793	0.6994451532041623	0	0	7.440476190476191	15.358666071006091	ATF1
FYVE-finger proteins in vesicle transport	1/7	0.12691918674035793	0.6969017162834199	0	0	7.440476190476191	15.358666071006091	HGS
Inactivation of BCL-2 by BH3-only proteins	1/7	0.12691918674035793	0.6943767100650017	0	0	7.440476190476191	15.358666071006091	BID
Negative regulation of the PI3K/Akt network	1/7	0.12691918674035793	0.6918699349384132	0	0	7.440476190476191	15.358666071006091	TRIB3
PELP1 modulation of estrogen receptor activity	1/7	0.12691918674035793	0.6893811941652535	0	0	7.440476190476191	15.358666071006091	EP300
Spermatogenesis regulation by CREM	1/7	0.12691918674035793	0.6869102938277436	0	0	7.440476190476191	15.358666071006091	XPO1
GnRH signaling pathway	4/101	0.12978570403349576	0.6999157610377807	0	0	2.062706270627063	4.21177933002198	GNAQ;ITPR1;ITPR3;ELK1
Pancreatic secretion	4/101	0.12978570403349576	0.6974249576177175	0	0	2.062706270627063	4.21177933002198	RAP1B;GNAQ;ITPR1;ITPR3
Negative regulators of RIG-I/MDA5 signaling	2/33	0.13176009889207543	0.7055239337838082	0	0	3.156565656565657	6.397640285877569	DDX58;TRIM25
Transcription	6/181	0.13626378996448804	0.7270612114712967	0	0	1.7265193370165746	3.441233839453919	GTF2A1;CCNT1;NFX1;CPSF2;TCEA1;GTF2H1
G alpha 13 pathway	3/67	0.13788658460236375	0.733129375878765	0	0	2.332089552238806	4.620624492623333	PRKCI;PDPK1;MAP3K5
SIDS susceptibility pathways	3/67	0.13788658460236375	0.7305569921037518	0	0	2.332089552238806	4.620624492623333	REST;EP300;GATA3
Telomerase regulation	3/67	0.13788658460236375	0.728002597026466	0	0	2.332089552238806	4.620624492623333	ZNFX1;IRF1;UBE3A
cAMP cell motility pathway inferred from amoeba model	3/67	0.13788658460236375	0.7254660026117397	0	0	2.332089552238806	4.620624492623333	PDE4B;ITPR1;ITPR3
Induction of apoptosis through DR3 and DR4/5 death receptors	2/34	0.1383028343611483	0.7251294440462983	0	0	3.0637254901960786	6.060997384268832	TNFRSF10B;BID
N-cadherin signaling events	2/34	0.1383028343611483	0.7226203456239928	0	0	3.0637254901960786	6.060997384268832	DAGLB;FGFR1
Chagas disease	4/104	0.1400518986511408	0.7292357481490434	0	0	2.0032051282051286	3.9377848966663067	IFNGR1;GNAQ;IFNGR2;GNAI1
CHL1 interactions	1/8	0.14368818255703167	0.7455984730622606	0	0	6.510416666666667	12.630922696496404	NRP1
Chromatin remodeling by nuclear receptors to facilitate initiation of transcription in carcinoma cells	1/8	0.14368818255703167	0.7430450536339651	0	0	6.510416666666667	12.630922696496404	GTF2A1
Cytoskeletal remodeling regulation and cell spreading by IPP complex components	1/8	0.14368818255703167	0.7405090636898218	0	0	6.510416666666667	12.630922696496404	LIMS1
Insulin secretion regulation by fatty acids bound to GPR40 (FFAR1)	1/8	0.14368818255703167	0.7379903253779517	0	0	6.510416666666667	12.630922696496404	GNAQ
Mitotic metaphase/anaphase transition	1/8	0.14368818255703167	0.7354886632580264	0	0	6.510416666666667	12.630922696496404	STAG1
NOD-like receptor (NLR) proteins	1/8	0.14368818255703167	0.7330039042605332	0	0	6.510416666666667	12.630922696496404	ERBB2IP
Organic cation transport	1/8	0.14368818255703167	0.7305358776468613	0	0	6.510416666666667	12.630922696496404	SLC22A15
RNA polymerase II C-terminal domain phosphorylation and interaction with capping enzyme	1/8	0.14368818255703167	0.7280844149701939	0	0	6.510416666666667	12.630922696496404	GTF2H1
Recycling of eIF2-GDP complex	1/8	0.14368818255703167	0.7256493500371833	0	0	6.510416666666667	12.630922696496404	EIF2S2
Support of platelet aggregation by Eph kinases and ephrins	1/8	0.14368818255703167	0.7232305188703927	0	0	6.510416666666667	12.630922696496404	RAP1B
Vitamin C (ascorbate) metabolism	1/8	0.14368818255703167	0.7208277596714877	0	0	6.510416666666667	12.630922696496404	GSTO2
Vitamin D biosynthesis	1/8	0.14368818255703167	0.7184409127851583	0	0	6.510416666666667	12.630922696496404	VDR
Huntington's disease	6/184	0.14391193357650908	0.7171848835000948	0	0	1.6983695652173914	3.2923806706490546	REST;GNAQ;CLTCL1;ITPR1;EP300;CREB5
Arf6 signal transduction regulation	2/35	0.14491486248174232	0.7198073761428647	0	0	2.9761904761904763	5.748835905663892	GNAQ;ARAP2
Basal transcription factors	2/35	0.14491486248174232	0.7174473519587898	0	0	2.9761904761904763	5.748835905663892	GTF2A1;GTF2H1
EGF receptor (ErbB1) signaling pathway	2/35	0.14491486248174232	0.715102752769382	0	0	2.9761904761904763	5.748835905663892	STAT1;GNAI1
Interleukin-7 signaling pathway	2/35	0.14491486248174232	0.7127734278417944	0	0	2.9761904761904763	5.748835905663892	STAT1;EP300
PIK3C1/AKT pathway	2/35	0.14491486248174232	0.7104592284007496	0	0	2.9761904761904763	5.748835905663892	PDPK1;MAP3K5
Primary immunodeficiency	2/35	0.14491486248174232	0.7081600075968637	0	0	2.9761904761904763	5.748835905663892	TAP2;TAP1
AP-1 transcription factor network	3/70	0.15134201353813645	0.737182065943826	0	0	2.232142857142857	4.214761189893522	MAFG;EP300;ATF3
MicroRNA regulation of DNA damage response	3/70	0.15134201353813645	0.7348117056031706	0	0	2.232142857142857	4.214761189893522	GADD45A;TNFRSF10B;BID
Pancreatic cancer	3/70	0.15134201353813645	0.7324565398800835	0	0	2.232142857142857	4.214761189893522	RALA;STAT1;BRAF
Renal cell carcinoma	3/70	0.15134201353813645	0.7301164231392525	0	0	2.232142857142857	4.214761189893522	RAP1B;EP300;BRAF
Signaling events mediated by HDAC class I	3/70	0.15134201353813645	0.7277912116005926	0	0	2.232142857142857	4.214761189893522	XPO1;SMURF1;EP300
Ion transport by P-type ATPases	2/36	0.15159113023870047	0.7266749417791672	0	0	2.8935185185185186	5.458820356324632	ATP11B;ATP11A
PI3K/PLC/TRK pathway	2/36	0.15159113023870047	0.7243753375330307	0	0	2.8935185185185186	5.458820356324632	PDPK1;NGF
Phospholipids as signaling intermediaries	2/36	0.15159113023870047	0.7220902418310338	0	0	2.8935185185185186	5.458820356324632	PDPK1;GNAI1
Disease	17/674	0.15441006355355574	0.7332050187605949	0	0	1.3136745796241347	2.4541325811400236	GTF2A1;CCNT1;STAT1;PDPK1;ITPR1;RAB27A;BRAF;GTF2H1;ITPR3;STAM;EXOSC6;XPO1;HGS;TCEA1;TRIB3;ATF3;FGFR1
Phase II of biological oxidations: conjugation	3/71	0.15591734859155695	0.7380413679412257	0	0	2.200704225352113	4.089853056460964	GSTO2;COMT;GCLM
Viral myocarditis	3/71	0.15591734859155695	0.7357349886664093	0	0	2.200704225352113	4.089853056460964	DMD;BID;CD55
Signaling by interleukins	4/109	0.15784740659536428	0.7425220684080999	0	0	1.9113149847094804	3.528529231009497	STAT1;TAB3;IRAK3;IL1RAP
Platelet aggregation (plug formation)	2/37	0.1583267522207072	0.7424639622772294	0	0	2.8153153153153156	5.188891693134292	RAP1B;PDPK1
Calcium regulation in the cardiac cell	5/149	0.15944281430577217	0.7453828161043838	0	0	1.7477628635346758	3.2090148770328866	GNAQ;ITPR1;ITPR3;GNAI1;RGS7
Abl role in Robo-Slit signaling	1/9	0.16013592473369043	0.7463124887280017	0	0	5.787037037037037	10.600302631995167	CLASP1
Activation of pro-caspase 8	1/9	0.16013592473369043	0.7440161426088386	0	0	5.787037037037037	10.600302631995167	TNFRSF10B
Axonogenesis regulation by p75 neurotrophin receptor	1/9	0.16013592473369043	0.7417338845026765	0	0	5.787037037037037	10.600302631995167	NGF
Gene expression regulation by hypoxia-inducible factor	1/9	0.16013592473369043	0.7394655851616898	0	0	5.787037037037037	10.600302631995167	EP300
Polyadenylation of mRNA	1/9	0.16013592473369043	0.7372111169142456	0	0	5.787037037037037	10.600302631995167	CPSF2
Pyrimidine salvage reactions	1/9	0.16013592473369043	0.73497035364095	0	0	5.787037037037037	10.600302631995167	UPP1
cAMP receptor, G-protein-independent pathways inferred from amoeba model	1/9	0.16013592473369043	0.7327431707511289	0	0	5.787037037037037	10.600302631995167	STAT1
Myocyte adrenergic pathway	3/72	0.16053529616678622	0.7323513510931939	0	0	2.170138888888889	3.9697080008199044	GNAQ;ITPR1;GNAI1
Focal adhesion	7/233	0.16253649434716072	0.7392473086271466	0	0	1.5647353361945637	2.8428936545069208	RAP1B;SHC3;PDPK1;BRAF;ARHGAP5;MAPK6;ELK1
Signal transduction through IL-1R	2/38	0.16511700594697454	0.7487287657055002	0	0	2.741228070175439	4.93722842500524	IRAK3;IL1RAP
Signaling of hepatocyte growth factor receptor	2/38	0.16511700594697454	0.7464870628141663	0	0	2.741228070175439	4.93722842500524	RAP1B;ELK1
Transport of mature mRNAs derived from intronless transcripts	2/38	0.16511700594697454	0.7442587432236762	0	0	2.741228070175439	4.93722842500524	XPO1;CPSF2
p38 alpha/beta MAPK downstream pathway	2/38	0.16511700594697454	0.7420436874402725	0	0	2.741228070175439	4.93722842500524	ATF1;CSNK2A1
Seven transmembrane receptor signaling through beta-arrestin	3/74	0.169893101503344	0.7612420868547461	0	0	2.111486486486487	3.742791077713177	PDE4B;MAPK6;MAP3K5
Wnt/calcium/cyclic GMP pathway	3/74	0.169893101503344	0.7589898913315073	0	0	2.111486486486487	3.742791077713177	PRKCI;ITPR1;ITPR3
Angiotensin II-mediated activation of JNK pathway via Pyk2-dependent signaling	2/39	0.1719573276272554	0.7659456186346774	0	0	2.670940170940171	4.702214017467314	GNAQ;ELK1
GAB1 signalosome	2/39	0.1719573276272554	0.763692837403399	0	0	2.670940170940171	4.702214017467314	PDPK1;TRIB3
HIV-1 transcription initiation	2/39	0.1719573276272554	0.7614532689652658	0	0	2.670940170940171	4.702214017467314	GTF2A1;GTF2H1
Signaling events regulated by Ret tyrosine kinase	2/39	0.1719573276272554	0.7592267974185838	0	0	2.670940170940171	4.702214017467314	GRB10;IRS2
Axon guidance	9/325	0.17497001838792967	0.7702761742442384	0	0	1.4423076923076925	2.5141451585101655	NRP1;ROBO3;CSNK2A1;ABLIM3;SIAH2;SCN8A;GNAI1;CLASP1;FGFR1
Dermatan sulfate biosynthesis	1/10	0.17626855166165548	0.7737369564218016	0	0	5.208333333333334	9.04034679778216	UST
Gap junction degradation	1/10	0.17626855166165548	0.7714942406060863	0	0	5.208333333333334	9.04034679778216	CLTCL1
IRAK2-mediated activation of TAK1 complex	1/10	0.17626855166165548	0.7692644884656062	0	0	5.208333333333334	9.04034679778216	TAB3
Insulin secretion regulation by acetylcholine	1/10	0.17626855166165548	0.7670475879224776	0	0	5.208333333333334	9.04034679778216	GNAQ
Interferon-alpha signaling pathway	1/10	0.17626855166165548	0.7648434281870683	0	0	5.208333333333334	9.04034679778216	STAT1
Phospholipase C signaling pathway	1/10	0.17626855166165548	0.7626518997395408	0	0	5.208333333333334	9.04034679778216	PDPK1
TRAF6-mediated IRF7 activation in TLR7/8 or 9 signaling	1/10	0.17626855166165548	0.7604728943117136	0	0	5.208333333333334	9.04034679778216	IRF7
Tetrahydrobiopterin (BH4) biosynthesis, recycling, salvage and regulation	1/10	0.17626855166165548	0.7583063048692301	0	0	5.208333333333334	9.04034679778216	GCH1
Negative regulation of FGFR signaling	2/40	0.178843307685729	0.7671971437654853	0	0	2.604166666666667	4.482409459802409	BRAF;FGFR1
PAC1 receptor pathway	2/40	0.178843307685729	0.7650237807519853	0	0	2.604166666666667	4.482409459802409	PRKCI;GNAQ
Neuronal system	8/283	0.17916359365522647	0.7642288881903728	0	0	1.4723203769140165	2.531590046359364	SLC38A1;PDPK1;RASGRF2;BRAF;COMT;SLC38A2;GNAI1;KCNH1
Fas signaling pathway	4/115	0.18022966573779334	0.7666106908846984	0	0	1.811594202898551	3.104208914169532	PDPK1;BID;MAPK6;MAP3K5
Vascular smooth muscle contraction	4/116	0.1840594368143227	0.7807015437910879	0	0	1.795977011494253	3.0396848911100447	GNAQ;ITPR1;ITPR3;BRAF
Bioactive peptide-induced signaling pathway	2/41	0.18577068663231294	0.7857527641870939	0	0	2.5406504065040654	4.2765300646432465	STAT1;GNAI1
FOXM1 transcription factor network	2/41	0.18577068663231294	0.7835579240636663	0	0	2.5406504065040654	4.2765300646432465	EP300;ETV5
Plasma membrane estrogen receptor signaling	2/41	0.18577068663231294	0.7813753114618176	0	0	2.5406504065040654	4.2765300646432465	GNAQ;GNAI1
Phosphatidylinositol signaling system	3/78	0.18905525160436523	0.7929817497849764	0	0	2.0032051282051286	3.3367707734644627	ITPKA;ITPR1;ITPR3
Prolactin regulation of apoptosis	4/118	0.19179790470252028	0.802257163714143	0	0	1.765536723163842	2.9154538152891027	ALDH1A3;IRF1;PHLDA1;MAP3K5
Alpha-linolenic (omega3) and linoleic (omega6) acid metabolism	1/11	0.19209208483148293	0.8012680886617106	0	0	4.734848484848485	7.8114602908733115	ACSL1
Apoptotic cleavage of cell adhesion proteins	1/11	0.19209208483148293	0.7990607385552045	0	0	4.734848484848485	7.8114602908733115	TJP1
BTG family proteins and cell cycle regulation	1/11	0.19209208483148293	0.7968655167459869	0	0	4.734848484848485	7.8114602908733115	NGF
Folate biosynthesis	1/11	0.19209208483148293	0.7946823235494226	0	0	4.734848484848485	7.8114602908733115	GCH1
Glutathione biosynthesis and recycling	1/11	0.19209208483148293	0.7925110603703258	0	0	4.734848484848485	7.8114602908733115	GCLM
Messenger RNA decay by 3' to 5' exoribonuclease	1/11	0.19209208483148293	0.7903516296881179	0	0	4.734848484848485	7.8114602908733115	EXOSC6
Methylation	1/11	0.19209208483148293	0.7882039350422262	0	0	4.734848484848485	7.8114602908733115	COMT
SUMOylation as a mechanism to modulate CtBP-dependent gene responses	1/11	0.19209208483148293	0.7860678810177215	0	0	4.734848484848485	7.8114602908733115	UBE3A
Signaling by VEGF	1/11	0.19209208483148293	0.7839433732311871	0	0	4.734848484848485	7.8114602908733115	NRP1
Signaling by activated point mutants of FGFR1	1/11	0.19209208483148293	0.7818303183168174	0	0	4.734848484848485	7.8114602908733115	FGFR1
Sonic Hedgehog (SHH) receptor PTCH1 regulation of cell cycle	1/11	0.19209208483148293	0.7797286239127399	0	0	4.734848484848485	7.8114602908733115	XPO1
Tryptophan catabolism	1/11	0.19209208483148293	0.7776381986475583	0	0	4.734848484848485	7.8114602908733115	KYNU
eIF2 regulation	1/11	0.19209208483148293	0.7755589521271103	0	0	4.734848484848485	7.8114602908733115	EIF2S2
Aldosterone-regulated sodium reabsorption	2/42	0.19273535089093374	0.7760810129208265	0	0	2.4801587301587302	4.0834257688311775	PDPK1;IRS2
Netrin-1 signaling	2/42	0.19273535089093374	0.7740169676736967	0	0	2.4801587301587302	4.0834257688311775	ABLIM3;SIAH2
p73 transcription factor network	3/79	0.1939303555291277	0.7767502303686548	0	0	1.977848101265823	3.2441775642598967	YAP1;EP300;IL1RAP
Signaling by NOTCH	4/119	0.1957051987205086	0.7817853176401269	0	0	1.7507002801120448	2.855647479321415	TNRC6C;AGO2;EP300;ST3GAL6
Apoptosis modulation and signaling	3/80	0.1988364248219958	0.7921978930902734	0	0	1.953125	3.154829644711615	TNFRSF10B;BID;MAP3K5
Nuclear beta-catenin signaling and target gene transcription regulation	3/80	0.1988364248219958	0.7901131617926674	0	0	1.953125	3.154829644711615	XPO1;EP300;SNAI2
Interleukin-1 regulation of extracellular matrix	4/120	0.19963692905737224	0.7912119760541524	0	0	1.7361111111111112	2.797317564063369	MED1;TNFAIP6;TNFAIP2;PTX3
Cleavage of growing transcript in the termination region	2/43	0.19973332878230574	0.789521797019062	0	0	2.422480620155039	3.902064336804157	NFX1;CPSF2
Growth hormone receptor signaling	2/43	0.19973332878230574	0.7874603824054353	0	0	2.422480620155039	3.902064336804157	STAT1;IRS2
PI3K class IB pathway in neutrophils	2/43	0.19973332878230574	0.7854097043262543	0	0	2.422480620155039	3.902064336804157	PREX1;PRKCI
Antigen processing and presentation	3/81	0.20377204885714686	0.7992098539591994	0	0	1.9290123456790125	3.0685827883221686	HSPA4;TAP2;TAP1
PI3K events in ERBB2 signaling	2/44	0.20676078673230142	0.8088310569061532	0	0	2.3674242424242427	3.731516982979989	PDPK1;TRIB3
BMP signaling and regulation	1/12	0.207612431049639	0.8100640074546638	0	0	4.340277777777778	6.8232736530725315	SMURF1
D4-GDI signaling pathway	1/12	0.207612431049639	0.8079762136210178	0	0	4.340277777777778	6.8232736530725315	ARHGAP5
Granzyme A-mediated apoptosis pathway	1/12	0.207612431049639	0.8058991539458995	0	0	4.340277777777778	6.8232736530725315	SET
Pyruvate dehydrogenase (PDH) complex regulation	1/12	0.207612431049639	0.8038327458588588	0	0	4.340277777777778	6.8232736530725315	PDHX
Rab GTPases mark targets in the endocytotic machinery	1/12	0.207612431049639	0.8017769076341558	0	0	4.340277777777778	6.8232736530725315	RAB27A
SRF and microRNAs in smooth muscle differentiation and proliferation	1/12	0.207612431049639	0.799731558379987	0	0	4.340277777777778	6.8232736530725315	ELK1
Salmonella infection	1/12	0.207612431049639	0.7976966180278751	0	0	4.340277777777778	6.8232736530725315	WASF1
Serotonin receptors	1/12	0.207612431049639	0.7956720073222205	0	0	4.340277777777778	6.8232736530725315	HTR7
T cell signal transduction	3/83	0.2137263816330859	0.8170299652302778	0	0	1.8825301204819278	2.9048544287540095	PRKCI;MAPK6;MAP3K5
Integrin-linked kinase signaling	2/45	0.213814025284908	0.815300955000533	0	0	2.3148148148148153	3.570946024351444	XPO1;LIMS1
Interleukin-12/STAT4 pathway	2/45	0.213814025284908	0.813247300202043	0	0	2.3148148148148153	3.570946024351444	IRF1;ETV5
Signaling by FGFR mutants	2/45	0.213814025284908	0.8112039652769123	0	0	2.3148148148148153	3.570946024351444	STAT1;FGFR1
Transfer RNA aminoacylation	2/46	0.22088947556638236	0.8359476393614972	0	0	2.2644927536231885	3.419594232610362	AIMP2;IARS
Activation of DNA fragmentation factor	1/13	0.22283538454339075	0.8412035766513	0	0	4.006410256410257	6.014911722834409	H1F0
Adenylate cyclase inhibitory pathway	1/13	0.22283538454339075	0.8391058121209976	0	0	4.006410256410257	6.014911722834409	GNAI1
Death receptor signaling	1/13	0.22283538454339075	0.8370184842301492	0	0	4.006410256410257	6.014911722834409	TNFRSF10B
Double stranded RNA-induced gene expression	1/13	0.22283538454339075	0.8349415152866502	0	0	4.006410256410257	6.014911722834409	EIF2S2
Interleukin-22 soluble receptor signaling pathway	1/13	0.22283538454339075	0.8328748283676237	0	0	4.006410256410257	6.014911722834409	STAT1
MAP kinase downregulation by phosphorylation of MEK1 by Cdk5/p35	1/13	0.22283538454339075	0.830818347309926	0	0	4.006410256410257	6.014911722834409	NGF
Melanocyte development and pigmentation pathway	1/13	0.22283538454339075	0.8287719967007882	0	0	4.006410256410257	6.014911722834409	EP300
N-glycan trimming in the ER and calnexin/calreticulin cycle	1/13	0.22283538454339075	0.8267357018685996	0	0	4.006410256410257	6.014911722834409	UGGT2
Organic cation/anion/zwitterion transport	1/13	0.22283538454339075	0.8247093888738235	0	0	4.006410256410257	6.014911722834409	SLC22A15
Myc active pathway	3/85	0.22378232942151888	0.8261890401625758	0	0	1.8382352941176472	2.7519879471139452	HSPA4;EP300;BCAT1
NOD signaling pathway	3/85	0.22378232942151888	0.824173944942667	0	0	1.8382352941176472	2.7519879471139452	ERBB2IP;CARD9;TAB3
ABC transporters	2/47	0.22798369546382322	0.8376043312661146	0	0	2.2163120567375887	3.2767756287861727	TAP2;TAP1
Actions of nitric oxide in the heart	2/47	0.22798369546382322	0.8355713110445948	0	0	2.2163120567375887	3.2767756287861727	PDPK1;GNAQ
Delta Np63 pathway	2/47	0.22798369546382322	0.8335481359573198	0	0	2.2163120567375887	3.2767756287861727	YAP1;VDR
Nucleotide-binding domain, leucine rich repeat containing receptor (NLR) signaling pathways	2/47	0.22798369546382322	0.8315347346627369	0	0	2.2163120567375887	3.2767756287861727	CARD9;TAB3
Regulation of NFAT transcription factors	2/47	0.22798369546382322	0.8295310365069231	0	0	2.2163120567375887	3.2767756287861727	GATA3;PTPRK
mRNA stability regulation by proteins that bind AU-rich elements	3/86	0.22884502548599844	0.8306634338554271	0	0	1.8168604651162792	2.6793427491379327	EXOSC6;XPO1;SET
ATM pathway	2/48	0.23509336631057967	0.8512973216522189	0	0	2.170138888888889	3.141867491954904	GADD45A;BID
Diurnally regulated genes with circadian orthologs	2/48	0.23509336631057967	0.8492607251889361	0	0	2.170138888888889	3.141867491954904	CLOCK;ARNTL
Energy metabolism	2/48	0.23509336631057967	0.8472338499498218	0	0	2.170138888888889	3.141867491954904	MED1;EP300
AKT phosphorylation of cytosolic targets	1/14	0.23776662910732707	0.8548276427430093	0	0	3.7202380952380953	5.343994182788273	PDPK1
CARM1 transcriptional regulation by protein methylation	1/14	0.23776662910732707	0.852797173282812	0	0	3.7202380952380953	5.343994182788273	EP300
Complement cascade regulation	1/14	0.23776662910732707	0.8507763269006253	0	0	3.7202380952380953	5.343994182788273	CD55
DCC-mediated attractive signaling	1/14	0.23776662910732707	0.8487650353476687	0	0	3.7202380952380953	5.343994182788273	ABLIM3
HIV-1 early elongation complex formation	1/14	0.23776662910732707	0.8467632310190185	0	0	3.7202380952380953	5.343994182788273	GTF2H1
Intronless pre-mRNA processing	1/14	0.23776662910732707	0.8447708469460327	0	0	3.7202380952380953	5.343994182788273	CPSF2
Polyamine metabolism	1/14	0.23776662910732707	0.8427878167888824	0	0	3.7202380952380953	5.343994182788273	SMOX
Retrograde neurotrophin signaling	1/14	0.23776662910732707	0.8408140748291894	0	0	3.7202380952380953	5.343994182788273	NGF
S1P/S1P4 pathway	1/14	0.23776662910732707	0.838849555962766	0	0	3.7202380952380953	5.343994182788273	GNAI1
Sema3A-plexin repulsion signaling by inhibiting integrin adhesion	1/14	0.23776662910732707	0.8368941956924566	0	0	3.7202380952380953	5.343994182788273	NRP1
Androgen receptor signaling, proteolysis, and transcription regulation	3/88	0.23903322613039127	0.8393957475741647	0	0	1.7755681818181819	2.541109224515523	EP300;UBE3A;ETV5
Ceramide signaling pathway	2/49	0.24221528929038622	0.8485964891612139	0	0	2.1258503401360542	3.0143034080367723	NGF;BID
G alpha 12 pathway	2/49	0.24221528929038622	0.8466321454363036	0	0	2.1258503401360542	3.0143034080367723	MAPK6;MAP3K5
Interleukin-5 signaling pathway	2/49	0.24221528929038622	0.8446768748925708	0	0	2.1258503401360542	3.0143034080367723	STAT1;ELK1
Salivary secretion	3/89	0.24415612346498852	0.8494832867099831	0	0	1.75561797752809	2.4753290169232662	GNAQ;ITPR1;ITPR3
Cytokine-cytokine receptor interaction	7/265	0.24853291469852354	0.8627234510224611	0	0	1.3757861635220128	1.9153419655877018	IFNGR1;IL15;IFNGR2;CLCF1;TNFRSF10B;IL1RAP;CX3CL1
Type 2 diabetes mellitus	2/50	0.24934638200449158	0.8635620110706016	0	0	2.0833333333333335	2.893567201671969	IRS2;SOCS4
AKAP95 role in mitosis and chromosome dynamics	1/15	0.2524117402269253	0.8721778666880028	0	0	3.4722222222222223	4.780186232732941	H3F3B
Activation of IRF3/IRF7 mediated by TBK1/IKK epsilon	1/15	0.2524117402269253	0.8701865930197653	0	0	3.4722222222222223	4.780186232732941	IRF7
Biogenic amine biosynthesis	1/15	0.2524117402269253	0.8682043912133421	0	0	3.4722222222222223	4.780186232732941	COMT
Calcium signaling by HBx of hepatitis B virus	1/15	0.2524117402269253	0.86623119941513	0	0	3.4722222222222223	4.780186232732941	CSNK2A1
Cyclin A/B1-associated events during G2/M transition	1/15	0.2524117402269253	0.864266956332556	0	0	3.4722222222222223	4.780186232732941	XPO1
Mechanisms of transcriptional repression by DNA methylation	1/15	0.2524117402269253	0.8623116012277313	0	0	3.4722222222222223	4.780186232732941	MBD1
Messenger RNA decay by 5' to 3' exoribonuclease	1/15	0.2524117402269253	0.8603650739111901	0	0	3.4722222222222223	4.780186232732941	PATL1
PRC2 complex long-term gene silencing through modification of histone tails	1/15	0.2524117402269253	0.8584273147357144	0	0	3.4722222222222223	4.780186232732941	H3F3B
Sema3A/PAK-dependent axon repulsion	1/15	0.2524117402269253	0.8564982645902409	0	0	3.4722222222222223	4.780186232732941	NRP1
TRAF6-mediated induction of TAK1 complex	1/15	0.2524117402269253	0.8545778648938502	0	0	3.4722222222222223	4.780186232732941	TAB3
Tight junction	4/133	0.2526537416673815	0.8534835568629667	0	0	1.5664160401002507	2.1549738998543804	TJP1;PRKCI;CSNK2A1;GNAI1
Nuclear receptor transcription pathway	2/51	0.25648367545616835	0.8644873882562817	0	0	2.0424836601307192	2.7791876222270844	MED1;VDR
Type I interferon (interferon-alpha/beta) pathway	2/51	0.25648367545616835	0.8625620265897866	0	0	2.0424836601307192	2.7791876222270844	STAT1;PTPRK
Calcium signaling pathway	5/178	0.2575217228350883	0.8641284477355184	0	0	1.4630149812734083	1.9848010327596566	HTR7;GNAQ;ITPKA;ITPR1;ITPR3
Apoptotic execution phase	2/52	0.2636243106257306	0.8826445876826015	0	0	2.0032051282051286	2.6707336842292686	TJP1;H1F0
Signaling by ERBB4	3/93	0.2648100421722806	0.8846530169914684	0	0	1.6801075268817205	2.2324303293464958	YAP1;PDPK1;TRIB3
Acetylation and deacetylation of RelA in the nucleus	1/16	0.26677618709711903	0.8892539569903968	0	0	3.2552083333333335	4.301253980087716	EP300
Amino acid biosynthesis and interconversion (transamination)	1/16	0.26677618709711903	0.8872952478340302	0	0	3.2552083333333335	4.301253980087716	PSAT1
B cell survival pathway	1/16	0.26677618709711903	0.8853451483882412	0	0	3.2552083333333335	4.301253980087716	PDPK1
CRMPs in Sema3A signaling	1/16	0.26677618709711903	0.8834036020101967	0	0	3.2552083333333335	4.301253980087716	NRP1
Cell death signaling by NRIF in the nucleus	1/16	0.26677618709711903	0.881470552552844	0	0	3.2552083333333335	4.301253980087716	NGF
Cell-extracellular matrix interactions	1/16	0.26677618709711903	0.8795459443594972	0	0	3.2552083333333335	4.301253980087716	LIMS1
DNA-PK pathway in nonhomologous end joining	1/16	0.26677618709711903	0.8776297222584961	0	0	3.2552083333333335	4.301253980087716	CSNK2A1
Glutamate neurotransmitter release cycle	1/16	0.26677618709711903	0.8757218315579341	0	0	3.2552083333333335	4.301253980087716	SLC38A2
Hypoxia-inducible factor in the cardivascular system	1/16	0.26677618709711903	0.8738222180404549	0	0	3.2552083333333335	4.301253980087716	EP300
Inhibitor of DNA binding (ID) signaling pathway	1/16	0.26677618709711903	0.8719308279581163	0	0	3.2552083333333335	4.301253980087716	ELK1
Interleukin-9 signaling pathway	1/16	0.26677618709711903	0.8700476080273212	0	0	3.2552083333333335	4.301253980087716	STAT1
JNK (c-Jun kinases) phosphorylation and activation mediated by activated human TAK1	1/16	0.26677618709711903	0.8681725054238141	0	0	3.2552083333333335	4.301253980087716	TAB3
Pantothenate and CoA biosynthesis	1/16	0.26677618709711903	0.8663054677777413	0	0	3.2552083333333335	4.301253980087716	BCAT1
Sprouty regulation of FGF signaling	1/16	0.26677618709711903	0.8644464431687763	0	0	3.2552083333333335	4.301253980087716	BRAF
TGF-beta receptor signaling in EMT (epithelial to mesenchymal transition)	1/16	0.26677618709711903	0.8625953801213057	0	0	3.2552083333333335	4.301253980087716	SMURF1
ERBB signaling pathway	3/94	0.2700079207141092	0.8711794023040702	0	0	1.6622340425531914	2.1763696549798395	SHC3;BRAF;ELK1
Amyotrophic lateral sclerosis (ALS)	2/53	0.27076553546980076	0.8717611056703607	0	0	1.9654088050314467	2.567810564774618	BID;MAP3K5
Androgen receptor regulation of biosynthesis and transcription	2/53	0.27076553546980076	0.8699062948072322	0	0	1.9654088050314467	2.567810564774618	REL;EP300
Transport of inorganic cations/anions and amino acids/oligopeptides	3/95	0.2752171467393251	0.8823309799923161	0	0	1.6447368421052633	2.1220310335499093	SLC7A5;SLC38A1;SLC38A2
Biological oxidations	4/139	0.2780523217415014	0.8895317920120066	0	0	1.4988009592326141	1.9183842555412254	GSTO2;SMOX;COMT;GCLM
T cell receptor signaling pathway	4/139	0.2780523217415014	0.8876511751155753	0	0	1.4988009592326141	1.9183842555412254	ARAP2;ARHGAP5;ELK1;MALT1
Activation of BH3-only proteins	1/17	0.28086533463818225	0.8947397791216355	0	0	3.0637254901960786	3.8905636050300103	BID
Branched-chain amino acid catabolism	1/17	0.28086533463818225	0.8928561164287478	0	0	3.0637254901960786	3.8905636050300103	BCAT1
Complement activation, classical pathway	1/17	0.28086533463818225	0.8909803682849899	0	0	3.0637254901960786	3.8905636050300103	CD55
Destabilization of mRNA by KSRP	1/17	0.28086533463818225	0.8891124849133233	0	0	3.0637254901960786	3.8905636050300103	EXOSC6
Energy-dependent regulation of mTOR by LKB1-AMPK	1/17	0.28086533463818225	0.8872524169532535	0	0	3.0637254901960786	3.8905636050300103	CAB39
Estrogen metabolism	1/17	0.28086533463818225	0.8854001154564827	0	0	3.0637254901960786	3.8905636050300103	COMT
GRB2-SOS provides linkage to MAPK signaling for integrins	1/17	0.28086533463818225	0.883555531882615	0	0	3.0637254901960786	3.8905636050300103	RAP1B
Glycosylphosphatidylinositol (GPI) biosynthesis	1/17	0.28086533463818225	0.8817186180949173	0	0	3.0637254901960786	3.8905636050300103	PIGO
Nitric oxide metabolism	1/17	0.28086533463818225	0.8798893263561312	0	0	3.0637254901960786	3.8905636050300103	GCH1
Osteoclast signaling	1/17	0.28086533463818225	0.8780676093243379	0	0	3.0637254901960786	3.8905636050300103	AIMP2
Phenylalanine metabolism	1/17	0.28086533463818225	0.8762534200488744	0	0	3.0637254901960786	3.8905636050300103	ALDH1A3
SHC-related events	1/17	0.28086533463818225	0.8744467119662994	0	0	3.0637254901960786	3.8905636050300103	SHC3
SHC1 events in EGFR signaling	1/17	0.28086533463818225	0.8726474388964098	0	0	3.0637254901960786	3.8905636050300103	IRS2
SUMOylation by RanBP2 regulates transcriptional repression	1/17	0.28086533463818225	0.8708555550383064	0	0	3.0637254901960786	3.8905636050300103	XPO1
TAK1-mediated activation of p38 MAPK	1/17	0.28086533463818225	0.8690710149665065	0	0	3.0637254901960786	3.8905636050300103	TAB3
Meiotic synapsis	2/55	0.28503926248019645	0.8801825896627743	0	0	1.893939393939394	2.3771370172604938	STAG1;SYNE1
T cell receptor signaling in naive CD8+ T cells	2/55	0.28503926248019645	0.8783862986634625	0	0	1.893939393939394	2.3771370172604938	PDPK1;MALT1
Transport of mature transcript to cytoplasm	2/55	0.28503926248019645	0.8765973245317651	0	0	1.893939393939394	2.3771370172604938	NFX1;CPSF2
Mitochondrial pathway of apoptosis: BH3-only Bcl-2 family	3/97	0.28566496048629	0.87673595596402	0	0	1.6108247422680415	2.0182596998986138	PRKCI;CSNK2A1;BID
Pathways in cancer	8/325	0.28768573755599175	0.8811469852120639	0	0	1.2820512820512822	1.5972904918821722	RALA;STAT1;EP300;BRAF;TRAF1;BID;STK4;FGFR1
Toll-like receptor signaling pathway regulation	4/142	0.2909047059937415	0.8892026438270236	0	0	1.467136150234742	1.8115603524835746	STAT1;IRF7;TAB3;IRAK3
Cytosolic DNA-sensing pathway	2/56	0.2921667682903074	0.8912562022593216	0	0	1.8601190476190477	2.288747238581441	DDX58;IRF7
Corticosteroids and cardioprotection	1/18	0.2946844455171831	0.8971240176027147	0	0	2.8935185185185186	3.535446097705905	PDPK1
Downregulation of MTA-3 in ER-negative breast tumors	1/18	0.2946844455171831	0.8953189390964718	0	0	2.8935185185185186	3.535446097705905	SNAI2
Fatty acyl-CoA biosynthesis	1/18	0.2946844455171831	0.8935211099014989	0	0	2.8935185185185186	3.535446097705905	ACSL1
Human cytomegalovirus and MAP kinase pathways	1/18	0.2946844455171831	0.8917304864347625	0	0	2.8935185185185186	3.535446097705905	PDPK1
Nicotinic acetylcholine receptor role in the regulation of apoptosis	1/18	0.2946844455171831	0.889947025461893	0	0	2.8935185185185186	3.535446097705905	PDPK1
Pertussis toxin-insensitive CCR5 signaling in macrophage	1/18	0.2946844455171831	0.8881706840937056	0	0	2.8935185185185186	3.535446097705905	GNAQ
Pre-NOTCH processing in Golgi	1/18	0.2946844455171831	0.8864014197827619	0	0	2.8935185185185186	3.535446097705905	ST3GAL6
Granule cell survival pathway	3/99	0.29614430526361757	0.8890216718649354	0	0	1.5782828282828285	1.9206256718336014	GNAQ;MAP3K5;CREB5
Senescence and autophagy	3/99	0.29614430526361757	0.8872577399763145	0	0	1.5782828282828285	1.9206256718336014	IRF1;IRF7;BRAF
Keratinocyte differentiation	2/57	0.29928486547387445	0.894891379931783	0	0	1.827485380116959	2.20460422480028	TRAF1;MAP3K5
Nucleotide excision repair	2/58	0.3063912925949026	0.914329746676488	0	0	1.795977011494253	2.1244473059329367	TCEA1;GTF2H1
Tryptophan metabolism	2/58	0.3063912925949026	0.9125263349473431	0	0	1.795977011494253	2.1244473059329367	KYNU;UBE3A
Melanogenesis	3/101	0.30664629906696184	0.9114880149431346	0	0	1.547029702970297	1.828682419397897	GNAQ;EP300;GNAI1
Apoptosis modulation by HSP70	1/19	0.30823868207068345	0.9144212375770766	0	0	2.741228070175439	3.226098833149617	BID
Calcineurin in effects in keratinocyte differentiation	1/19	0.30823868207068345	0.912628254758298	0	0	2.741228070175439	3.226098833149617	GNAQ
Destabilization of mRNA by butyrate response factor 1 (BRF1)	1/19	0.30823868207068345	0.9108422894847984	0	0	2.741228070175439	3.226098833149617	EXOSC6
G-protein-independent seven transmembrane receptor signaling	1/19	0.30823868207068345	0.9090633006381484	0	0	2.741228070175439	3.226098833149617	MAPK6
IGF-1 receptor and longevity	1/19	0.30823868207068345	0.9072912474205302	0	0	2.741228070175439	3.226098833149617	PDPK1
Lissencephaly gene (LIS1) in neuronal migration and development	1/19	0.30823868207068345	0.9055260893516187	0	0	2.741228070175439	3.226098833149617	CSNK2A1
PTEN-dependent cell cycle arrest and apoptosis	1/19	0.30823868207068345	0.903767786265499	0	0	2.741228070175439	3.226098833149617	PDPK1
Ras activation upon calcium influx through NMDA receptor	1/19	0.30823868207068345	0.9020162983076202	0	0	2.741228070175439	3.226098833149617	RASGRF2
Signaling by FGFR1 fusion mutants	1/19	0.30823868207068345	0.9002715859317834	0	0	2.741228070175439	3.226098833149617	STAT1
Caspase cascade in apoptosis	2/59	0.31348387820038076	0.9138236603910713	0	0	1.765536723163842	2.0480355674958157	TNFRSF10B;BID
Amino acid metabolism	5/195	0.3205336461587068	0.9325738067430582	0	0	1.3354700854700856	1.5194551654875477	SMOX;PSAT1;KYNU;GCLM;BCAT1
4-1BB-dependent immune response	1/20	0.3215331081410762	0.9336826794096637	0	0	2.604166666666667	2.9548301051705343	MAP3K5
Dual incision reaction in GG-NER	1/20	0.3215331081410762	0.9318905821363246	0	0	2.604166666666667	2.9548301051705343	GTF2H1
GATA3-mediated activation of Th2 cytokine expression	1/20	0.3215331081410762	0.9301053511360634	0	0	2.604166666666667	2.9548301051705343	GATA3
Hypertrophy pathway	1/20	0.3215331081410762	0.9283269470229926	0	0	2.604166666666667	2.9548301051705343	ATF3
N-glycan antennae elongation in the medial/trans-Golgi	1/20	0.3215331081410762	0.92655533071188	0	0	2.604166666666667	2.9548301051705343	B4GALT5
Sprouty regulation of tyrosine kinase signals	1/20	0.3215331081410762	0.9247904634152859	0	0	2.604166666666667	2.9548301051705343	SPRY4
Ion channel transport	2/61	0.3276192725482048	0.9405039953380023	0	0	1.707650273224044	1.9055722322769573	ATP11B;ATP11A
APC/C activator regulation between G1/S and early anaphase	1/21	0.3345726910812569	0.9586428150525578	0	0	2.4801587301587302	2.7155285475529016	UBE2E1
Inactivation of APC/C via direct inhibition of the APC/C complex	1/21	0.3345726910812569	0.9568272036604127	0	0	2.4801587301587302	2.7155285475529016	UBE2E1
Mitochondrial role in apoptotic signaling	1/21	0.3345726910812569	0.95501845658355	0	0	2.4801587301587302	2.7155285475529016	BID
Nicotine activity on dopaminergic neurons	1/21	0.3345726910812569	0.9532165349673546	0	0	2.4801587301587302	2.7155285475529016	GNAI1
Prion pathway	1/21	0.3345726910812569	0.951421400249902	0	0	2.4801587301587302	2.7155285475529016	NFE2L2
S1P/S1P1 pathway	1/21	0.3345726910812569	0.9496330141592066	0	0	2.4801587301587302	2.7155285475529016	GNAI1
Y branching of actin filaments	1/21	0.3345726910812569	0.9478513387105026	0	0	2.4801587301587302	2.7155285475529016	WASF1
Signaling events mediated by focal adhesion kinase	2/62	0.33465816447099156	0.9463180306202196	0	0	1.6801075268817205	1.8391224339523533	RAP1B;BRAF
HIV infection	5/200	0.33944836282599844	0.9580692109668366	0	0	1.3020833333333335	1.4068143766480559	GTF2A1;XPO1;CCNT1;TCEA1;GTF2H1
O-linked glycosylation of mucins	2/63	0.3416753763125717	0.9625556310298196	0	0	1.6534391534391535	1.7756186917263446	GALNT3;B4GALT5
AKT signaling pathway	1/22	0.34736230354124603	0.9767543358422375	0	0	2.3674242424242427	2.5032834784724467	PDPK1
CCR3 signaling in eosinophils	1/22	0.34736230354124603	0.9749388073369545	0	0	2.3674242424242427	2.5032834784724467	GNAQ
CTLA4 inhibitory signaling	1/22	0.34736230354124603	0.9731300154866077	0	0	2.3674242424242427	2.5032834784724467	PDPK1
Epstein-Barr virus LMP1 signaling	1/22	0.34736230354124603	0.9713279228653362	0	0	2.3674242424242427	2.5032834784724467	TRAF1
Glycosaminoglycan biosynthesis: chondroitin sulfate	1/22	0.34736230354124603	0.9695324923239954	0	0	2.3674242424242427	2.5032834784724467	UST
Endothelins	2/64	0.3486691481591946	0.9713845271593797	0	0	1.6276041666666667	1.7148955175119216	GNAQ;GNAI1
Glycosaminoglycan metabolism	3/110	0.35396255163247936	0.9843157513168395	0	0	1.4204545454545454	1.4752331786833257	UST;ST3GAL6;B4GALT5
Glioma	2/65	0.35563779527475875	0.9871563802663339	0	0	1.6025641025641029	1.6567988702977854	SHC3;BRAF
LPA receptor mediated events	2/65	0.35563779527475875	0.9853450841557535	0	0	1.6025641025641029	1.6567988702977854	GNAQ;GNAI1
CREB transcription factor and its extracellular signals	1/23	0.3599067251291175	0.9953464376281455	0	0	2.2644927536231885	2.3141086457584583	PDPK1
Collagen binding in corneal epithelia mediated by Erk and PI-3 Kinase	1/23	0.3599067251291175	0.9935267914898855	0	0	2.2644927536231885	2.3141086457584583	ARHGAP5
FGFR ligand binding and activation	1/23	0.3599067251291175	0.9917137863959259	0	0	2.2644927536231885	2.3141086457584583	FGFR1
Mitochondrial fatty acid beta-oxidation	1/23	0.3599067251291175	0.9899073860564069	0	0	2.2644927536231885	2.3141086457584583	ACSL1
Mitochondrial pathway of apoptosis: antiapoptotic Bcl-2 family	1/23	0.3599067251291175	0.9881075544453952	0	0	2.2644927536231885	2.3141086457584583	MAPK6
Post-elongation processing of intronless pre-mRNA	1/23	0.3599067251291175	0.986314255798489	0	0	2.2644927536231885	2.3141086457584583	CPSF2
Rho cell motility signaling pathway	1/23	0.3599067251291175	0.9845274546104482	0	0	2.2644927536231885	2.3141086457584583	ARHGAP5
HIF-1 transcriptional activity in hypoxia	2/66	0.3625797058562445	0.9900458514338683	0	0	1.5782828282828285	1.601185212488887	CITED2;EP300
Adipocytokine signaling pathway	2/67	0.36949333895665565	1.0	0	0	1.554726368159204	1.5479206559970105	ACSL1;IRS2
T cell receptor signaling in naive CD4+ T cells	2/67	0.36949333895665565	1.0	0	0	1.554726368159204	1.5479206559970105	PDPK1;MALT1
mTOR signaling pathway	3/113	0.36967450840169624	1.0	0	0	1.3827433628318586	1.376012676349022	CAB39;PDPK1;BRAF
Dorso-ventral axis formation	1/24	0.37221064436677015	1.0	0	0	2.170138888888889	2.1447381438135724	SPIRE1
Inhibition of cellular proliferation by Gleevec	1/24	0.37221064436677015	1.0	0	0	2.170138888888889	2.1447381438135724	STAT1
Nicotinate and nicotinamide metabolism	1/24	0.37221064436677015	1.0	0	0	2.170138888888889	2.1447381438135724	NT5C3A
Plexin D1 signaling	1/24	0.37221064436677015	1.0	0	0	2.170138888888889	2.1447381438135724	NRP1
Proteasome complex	1/24	0.37221064436677015	1.0	0	0	2.170138888888889	2.1447381438135724	UBE3A
Sulfur amino acid metabolism	1/24	0.37221064436677015	1.0	0	0	2.170138888888889	2.1447381438135724	GCLM
TAK1 activates NF-kappaB by phosphorylation and activation of IKK complex	1/24	0.37221064436677015	0.9982914262767725	0	0	2.170138888888889	2.1447381438135724	TAB3
Activation of NF-kappaB in B cells	2/68	0.37637722232402965	1.0	0	0	1.5318627450980393	1.4968801894152355	REL;MALT1
CD8/T cell receptor downstream pathway	2/68	0.37637722232402965	1.0	0	0	1.5318627450980393	1.4968801894152355	BRAF;ELK1
PPAR signaling pathway	2/69	0.3832299504055869	1.0	0	0	1.5096618357487923	1.4479469765416657	ACSL1;PDPK1
APC/C- and Cdc20-mediated degradation of Nek2A	1/25	0.3842786603990351	1.0	0	0	2.0833333333333335	1.992473565518705	UBE2E1
Basigin interactions	1/25	0.3842786603990351	1.0	0	0	2.0833333333333335	1.992473565518705	SLC7A5
Cellular response to hypoxia	1/25	0.3842786603990351	1.0	0	0	2.0833333333333335	1.992473565518705	EP300
DARPP-32 events	1/25	0.3842786603990351	1.0	0	0	2.0833333333333335	1.992473565518705	PDE4B
Fatty acid biosynthesis	1/25	0.3842786603990351	1.0	0	0	2.0833333333333335	1.992473565518705	ACSL1
IGF1 receptor signaling through beta-arrestin	1/25	0.3842786603990351	1.0	0	0	2.0833333333333335	1.992473565518705	MAPK6
Interferon alpha signaling regulation	1/25	0.3842786603990351	1.0	0	0	2.0833333333333335	1.992473565518705	STAT1
RNA polymerase I transcription initiation	1/25	0.3842786603990351	1.0	0	0	2.0833333333333335	1.992473565518705	GTF2H1
Complement and coagulation cascades	2/70	0.39005018213631343	1.0	0	0	1.4880952380952381	1.401011720225598	C3AR1;CD55
Nucleotide metabolism	2/70	0.39005018213631343	1.0	0	0	1.4880952380952381	1.401011720225598	NT5C3A;UPP1
Leukocyte transendothelial migration	3/117	0.3905114083827214	1.0	0	0	1.3354700854700856	1.2557399777252072	RAP1B;ARHGAP5;GNAI1
Protein processing in the endoplasmic reticulum	4/166	0.39518489948084723	1.0	0	0	1.2550200803212854	1.1651625547867823	UBE2E1;UGGT2;MAP3K5;NFE2L2
Estrogen receptor transcription factor targets	1/26	0.39611528463026774	1.0	0	0	2.0032051282051286	1.8550680835175701	MED1
Inhibition of activated T cell apoptosis by neuropeptides VIP and PACAP	1/26	0.39611528463026774	1.0	0	0	2.0032051282051286	1.8550680835175701	GNAQ
Interaction between L1-type proteins and ankyrins	1/26	0.39611528463026774	1.0	0	0	2.0032051282051286	1.8550680835175701	SCN8A
Interleukin-9 regulation of target genes	1/26	0.39611528463026774	1.0	0	0	2.0032051282051286	1.8550680835175701	CITED2
Segmentation clock	1/26	0.39611528463026774	1.0	0	0	2.0032051282051286	1.8550680835175701	CSNK2A1
Selenoamino acid metabolism	1/26	0.39611528463026774	1.0	0	0	2.0032051282051286	1.8550680835175701	TRMT11
Melanoma	2/71	0.39683663932368723	1.0	0	0	1.467136150234742	1.3559720816152554	BRAF;FGFR1
Rac1 cell motility signaling pathway	2/71	0.39683663932368723	1.0	0	0	1.467136150234742	1.3559720816152554	ARHGAP5;WASF1
Costimulation by the CD28 family	2/72	0.403588104444782	1.0	0	0	1.4467592592592593	1.312732153591515	PDPK1;TRIB3
ADP signalling through P2Y purinoceptor 12	1/27	0.4077249423095393	1.0	0	0	1.9290123456790125	1.7306375249473824	GNAI1
BAD phosphorylation regulation	1/27	0.4077249423095393	1.0	0	0	1.9290123456790125	1.7306375249473824	PDPK1
Glycosphingolipid biosynthesis: lacto and neolacto series	1/27	0.4077249423095393	1.0	0	0	1.9290123456790125	1.7306375249473824	ST3GAL6
Insulin regulation of blood glucose	1/27	0.4077249423095393	1.0	0	0	1.9290123456790125	1.7306375249473824	PRKCI
Kinesins	1/27	0.4077249423095393	1.0	0	0	1.9290123456790125	1.7306375249473824	KIF2A
Oxidative stress	1/27	0.4077249423095393	1.0	0	0	1.9290123456790125	1.7306375249473824	NFE2L2
Rev-mediated nuclear export of HIV-1 RNA	1/27	0.4077249423095393	1.0	0	0	1.9290123456790125	1.7306375249473824	XPO1
eIF4E and p70 S6 kinase regulation	1/27	0.4077249423095393	1.0	0	0	1.9290123456790125	1.7306375249473824	PDPK1
Alzheimer's disease	4/169	0.408173945847216	1.0	0	0	1.232741617357002	1.1046127435568478	GNAQ;ITPR1;ITPR3;BID
Chronic myeloid leukemia	2/73	0.41030341886131816	1.0	0	0	1.4269406392694064	1.2712019791375386	SHC3;BRAF
Myc repressed pathway	2/73	0.41030341886131816	1.0	0	0	1.4269406392694064	1.2712019791375386	GADD45A;EP300
Notch signaling pathway	3/121	0.41117379106328744	1.0	0	0	1.2913223140495869	1.1476488953500417	DTX3L;EP300;GATA3
G-protein activation	1/28	0.4191119743743646	1.0	0	0	1.8601190476190477	1.6175914300951935	GNAI1
G-protein beta-gamma signalling	1/28	0.4191119743743646	1.0	0	0	1.8601190476190477	1.6175914300951935	PDPK1
Messenger RNA capping	1/28	0.4191119743743646	1.0	0	0	1.8601190476190477	1.6175914300951935	GTF2H1
Nitric oxide stimulation of guanylate cyclase	1/28	0.4191119743743646	1.0	0	0	1.8601190476190477	1.6175914300951935	ITPR1
PKB-mediated events	1/28	0.4191119743743646	1.0	0	0	1.8601190476190477	1.6175914300951935	CAB39
TRAIL signaling pathway	1/28	0.4191119743743646	1.0	0	0	1.8601190476190477	1.6175914300951935	TNFRSF10B
Glycolysis and gluconeogenesis	2/75	0.4236212454163972	1.0	0	0	1.388888888888889	1.192938211226296	PDHX;ALDH1A3
Association of TriC/CCT with target proteins during biosynthesis	1/29	0.43028063898141344	1.0	0	0	1.795977011494253	1.51457908473985	ARFGEF2
Influence of Ras and Rho proteins on G1 to S transition	1/29	0.43028063898141344	1.0	0	0	1.795977011494253	1.51457908473985	PDPK1
Inhibition of insulin secretion by adrenaline/noradrenaline	1/29	0.43028063898141344	1.0	0	0	1.795977011494253	1.51457908473985	GNAI1
Post-translational modification: biosynthesis of GPI-anchored proteins	1/29	0.43028063898141344	1.0	0	0	1.795977011494253	1.51457908473985	PIGO
Reelin signaling pathway	1/29	0.43028063898141344	1.0	0	0	1.795977011494253	1.51457908473985	ARHGEF2
Thyroid cancer	1/29	0.43028063898141344	1.0	0	0	1.795977011494253	1.51457908473985	BRAF
G alpha (s) signaling events	3/125	0.4316157262661341	1.0	0	0	1.2500000000000002	1.0502745114125747	HTR7;PDE4B;GNAI1
Generic transcription pathway	8/377	0.4374097214201477	1.0	0	0	1.1052166224580018	0.9138869866461488	YAP1;TGIF1;MED1;MED13;CCNT1;VDR;ZNF468;RNF111
Apoptosis intrinsic pathway	1/30	0.4412351129903484	1.0	0	0	1.7361111111111112	1.42044689161333	BID
CDC42 activity regulation	1/30	0.4412351129903484	1.0	0	0	1.7361111111111112	1.42044689161333	DOCK9
MicroRNAs in muscle cell differentiation	1/30	0.4412351129903484	1.0	0	0	1.7361111111111112	1.42044689161333	PRKCI
Nectin adhesion pathway	1/30	0.4412351129903484	1.0	0	0	1.7361111111111112	1.42044689161333	RAP1B
Ovarian infertility genes	1/30	0.4412351129903484	1.0	0	0	1.7361111111111112	1.42044689161333	VDR
Tight junction interactions	1/30	0.4412351129903484	1.0	0	0	1.7361111111111112	1.42044689161333	PRKCI
Tumor necrosis factor (TNF) pathway	1/30	0.4412351129903484	1.0	0	0	1.7361111111111112	1.42044689161333	MAP3K5
p38-alpha and p38-beta regulation	1/30	0.4412351129903484	1.0	0	0	1.7361111111111112	1.42044689161333	RALA
Antigen processing: cross presentation	2/79	0.4497782426521299	1.0	0	0	1.3185654008438819	1.053534561955526	TAP2;TAP1
Unfolded protein response	2/79	0.4497782426521299	1.0	0	0	1.3185654008438819	1.053534561955526	EXOSC6;ATF3
Alpha-6 beta-4 integrin signaling pathway	1/31	0.4519794935462018	1.0	0	0	1.6801075268817205	1.3342044160613107	IRS2
CD40/CD40L signaling	1/31	0.4519794935462018	1.0	0	0	1.6801075268817205	1.3342044160613107	TRAF1
NF-kappaB activation by non-typeable Hemophilus influenzae	1/31	0.4519794935462018	1.0	0	0	1.6801075268817205	1.3342044160613107	EP300
One-carbon metabolism	1/31	0.4519794935462018	1.0	0	0	1.6801075268817205	1.3342044160613107	ALDH1L2
Ras family activation regulation	1/31	0.4519794935462018	1.0	0	0	1.6801075268817205	1.3342044160613107	RASGRF2
Alpha-synuclein signaling	1/32	0.4625177996448873	1.0	0	0	1.6276041666666667	1.254997130617738	CSNK2A1
Glycine, serine and threonine metabolism	1/32	0.4625177996448873	1.0	0	0	1.6276041666666667	1.254997130617738	PSAT1
Syndecan 4 pathway	1/32	0.4625177996448873	1.0	0	0	1.6276041666666667	1.254997130617738	FGFR1
Lipid and lipoprotein metabolism	10/489	0.46476877655255694	1.0	0	0	1.065098841172461	0.8160949767729585	YAP1;MED1;MED13;ACSL1;EP300;TRIB3;CLOCK;NPAS2;MED13L;ARNTL
Platelet homeostasis	2/82	0.46895023471316954	1.0	0	0	1.2703252032520327	0.961964717377333	ITPR1;ITPR3
Fluoropyrimidine activity	1/33	0.47285397367347837	1.0	0	0	1.5782828282828285	1.1820843779828043	UPP1
Global genomic nucleotide excision repair (GG-NER)	1/33	0.47285397367347837	1.0	0	0	1.5782828282828285	1.1820843779828043	GTF2H1
Glycoprotein VI-mediated activation cascade	1/33	0.47285397367347837	1.0	0	0	1.5782828282828285	1.1820843779828043	PDPK1
Drug metabolism: cytochrome P450	2/83	0.4752520555913863	1.0	0	0	1.2550200803212854	0.933621953236201	ALDH1A3;GSTO2
Meiosis	2/83	0.4752520555913863	1.0	0	0	1.2550200803212854	0.933621953236201	STAG1;SYNE1
Cell junction organization	2/84	0.4815083875021159	1.0	0	0	1.2400793650793651	0.9062892216876917	PRKCI;LIMS1
Fatty acid beta oxidation	1/34	0.4829918826830034	1.0	0	0	1.5318627450980393	1.1148214330730972	ACSL1
Interleukin-7 interactions in immune response	1/34	0.4829918826830034	1.0	0	0	1.5318627450980393	1.1148214330730972	BRAF
Nuclear receptors in lipid metabolism and toxicity	1/34	0.4829918826830034	1.0	0	0	1.5318627450980393	1.1148214330730972	VDR
Ubiquitin-mediated proteolysis	3/136	0.4863714907533894	1.0	0	0	1.1488970588235297	0.8281049664617145	SMURF1;UBE2E1;UBE3A
Asparagine N-linked glycosylation	2/85	0.4877186511411515	1.0	0	0	1.2254901960784315	0.8799222719800963	UGGT2;B4GALT5
C-Myb transcription factor network	2/85	0.4877186511411515	1.0	0	0	1.2254901960784315	0.8799222719800963	EP300;GATA3
Integrin cell surface interactions	2/85	0.4877186511411515	1.0	0	0	1.2254901960784315	0.8799222719800963	RAP1B;PDPK1
Diabetes pathways	3/137	0.49122600634668245	1.0	0	0	1.1405109489051097	0.8107333018178082	EXOSC6;RAB27A;ATF3
Cytokines and inflammatory response	1/35	0.4929353199756839	1.0	0	0	1.4880952380952381	1.0526448070690284	IL15
Integrated cancer pathway	1/35	0.4929353199756839	1.0	0	0	1.4880952380952381	1.0526448070690284	STAT1
Linoleic acid metabolism	1/35	0.4929353199756839	1.0	0	0	1.4880952380952381	1.0526448070690284	ACSL1
MEF2D role in T cell apoptosis	1/35	0.4929353199756839	1.0	0	0	1.4880952380952381	1.0526448070690284	EP300
Prion diseases	1/35	0.4929353199756839	1.0	0	0	1.4880952380952381	1.0526448070690284	ELK1
fMLP induced chemokine gene expression in HMC-1 cells	1/35	0.4929353199756839	1.0	0	0	1.4880952380952381	1.0526448070690284	ELK1
Progesterone-mediated oocyte maturation	2/86	0.4938823060700542	1.0	0	0	1.2112403100775195	0.8544792114840721	BRAF;GNAI1
Mitotic G2-G2/M phases	2/87	0.4999988492587051	1.0	0	0	1.1973180076628354	0.8299203568548654	XPO1;CLASP1
GM-CSF-mediated signaling events	1/36	0.5026880065046005	1.0	0	0	1.4467592592592593	0.9950601370442278	STAT1
Neurotransmitter release cycle	1/36	0.5026880065046005	1.0	0	0	1.4467592592592593	0.9950601370442278	SLC38A2
SNARE interactions in vesicular transport	1/36	0.5026880065046005	1.0	0	0	1.4467592592592593	0.9950601370442278	VTI1A
Transport to the Golgi and subsequent modification	1/36	0.5026880065046005	1.0	0	0	1.4467592592592593	0.9950601370442278	B4GALT5
HIF-1 degradation in normoxia	2/88	0.5060678142741025	1.0	0	0	1.1837121212121213	0.8062080946615054	PSMG1;MAPK6
FRA pathway	1/37	0.5122535922233015	1.0	0	0	1.4076576576576578	0.941632149846171	EP300
Interleukin-23-mediated signaling events	1/37	0.5122535922233015	1.0	0	0	1.4076576576576578	0.941632149846171	STAT1
Post-translational protein modification	4/196	0.5212449656322954	1.0	0	0	1.0629251700680271	0.6925331251861739	PIGO;GALNT3;UGGT2;B4GALT5
ERBB4 signaling events	1/38	0.52163565721128	1.0	0	0	1.3706140350877194	0.8919763013819499	YAP1
Nuclear receptors	1/38	0.52163565721128	1.0	0	0	1.3706140350877194	0.8919763013819499	VDR
Signaling events mediated by HDAC class II	1/38	0.52163565721128	1.0	0	0	1.3706140350877194	0.8919763013819499	XPO1
Striated muscle contraction	1/38	0.52163565721128	1.0	0	0	1.3706140350877194	0.8919763013819499	DMD
Trefoil factor initiation of mucosal healing	1/38	0.52163565721128	1.0	0	0	1.3706140350877194	0.8919763013819499	PDPK1
Triglyceride biosynthesis	1/38	0.52163565721128	1.0	0	0	1.3706140350877194	0.8919763013819499	ACSL1
Neural crest differentiation	2/91	0.5239850946735666	1.0	0	0	1.1446886446886448	0.7398031597357174	SNAI2;FGFR1
Metabolism	31/1615	0.5281806910877609	1.0	0	0	0.9997420020639836	0.638152151423671	PIGO;ITPR1;ITPR3;COMT;GNAI1;NPAS2;ARNTL;MED13;KYNU;EP300;ST3GAL6;UPP1;COX10;MED1;PDHX;GSTO2;GCH1;GALNT3;ACSL1;TGDS;MED13L;NT5C3A;ALDH1A3;PSAT1;GNAQ;ITPKA;LAP3;GCLM;BCAT1;CLOCK;B4GALT5
FRS2-mediated cascade	1/39	0.5308377135501481	1.0	0	0	1.3354700854700856	0.845751774375182	FGFR1
Tricarboxylic acid (TCA) cycle	1/39	0.5308377135501481	1.0	0	0	1.3354700854700856	0.845751774375182	PDHX
Vitamin A and carotenoid metabolism	1/39	0.5308377135501481	1.0	0	0	1.3354700854700856	0.845751774375182	ALDH1A3
Nuclear signaling by ErbB4	1/40	0.5398632060345654	1.0	0	0	1.3020833333333335	0.8026555907207122	YAP1
Pyruvate metabolism and citric acid (TCA) cycle	1/40	0.5398632060345654	1.0	0	0	1.3020833333333335	0.8026555907207122	PDHX
Class B GPCRs (secretin family receptors)	2/95	0.5471862810598284	1.0	0	0	1.0964912280701755	0.6611469124459185	ELTD1;CD55
Alpha-M beta-2 integrin signaling	1/41	0.5487155138761531	1.0	0	0	1.2703252032520327	0.7624176339433328	RAP1B
ERBB1 internalization pathway	1/41	0.5487155138761531	1.0	0	0	1.2703252032520327	0.7624176339433328	HGS
Fc epsilon receptor I signaling in mast cells	1/41	0.5487155138761531	1.0	0	0	1.2703252032520327	0.7624176339433328	ELK1
Insulin biosynthesis and processing	1/41	0.5487155138761531	1.0	0	0	1.2703252032520327	0.7624176339433328	RAB27A
Messenger RNA processing	4/203	0.5489213486858515	1.0	0	0	1.0262725779967161	0.6155584057912692	NFX1;CPSF2;SPOP;GTF2H1
Amine ligand-binding G-protein coupled receptors	1/42	0.5573979516027916	1.0	0	0	1.2400793650793651	0.7247964271519116	HTR7
Bladder cancer	1/42	0.5573979516027916	1.0	0	0	1.2400793650793651	0.7247964271519116	BRAF
Eukaryotic transcription initiation	1/42	0.5573979516027916	1.0	0	0	1.2400793650793651	0.7247964271519116	GTF2H1
Fatty acid metabolism	1/42	0.5573979516027916	1.0	0	0	1.2400793650793651	0.7247964271519116	ACSL1
Signaling events mediated by T cell protein tyrosine phosphatase (TC-PTP)	1/42	0.5573979516027916	1.0	0	0	1.2400793650793651	0.7247964271519116	STAT1
TWEAK signaling pathway	1/42	0.5573979516027916	1.0	0	0	1.2400793650793651	0.7247964271519116	TRAF1
Gastrin-CREB signaling pathway via PKC and MAPK	4/206	0.5605247605931641	1.0	0	0	1.0113268608414239	0.5854387758328102	GNAQ;ITPR1;ITPR3;DAGLB
Wnt signaling pathway and pluripotency	2/98	0.5640616967529627	1.0	0	0	1.0629251700680271	0.6086220685171337	PRKCI;EP300
DNA replication	4/207	0.5643566157565417	1.0	0	0	1.0064412238325282	0.5757537538840619	STAG1;XPO1;KIF2A;CLASP1
Porphyrin and chlorophyll metabolism	1/43	0.565913770547096	1.0	0	0	1.2112403100775195	0.6895755344500253	COX10
Voltage-gated potassium channels	1/43	0.565913770547096	1.0	0	0	1.2112403100775195	0.6895755344500253	KCNH1
Phagosome	3/154	0.5700012631081512	1.0	0	0	1.0146103896103897	0.570329446202094	HGS;TAP2;TAP1
HNF3A pathway	1/44	0.5742661601239128	1.0	0	0	1.1837121212121213	0.656560483593226	EP300
Heart development	1/44	0.5742661601239128	1.0	0	0	1.1837121212121213	0.656560483593226	FOXC1
Interactions of HIV Vpr protein with host cellular proteins	1/44	0.5742661601239128	1.0	0	0	1.1837121212121213	0.656560483593226	XPO1
Lysine degradation	1/44	0.5742661601239128	1.0	0	0	1.1837121212121213	0.656560483593226	WHSC1L1
Valine, leucine and isoleucine degradation	1/44	0.5742661601239128	1.0	0	0	1.1837121212121213	0.656560483593226	BCAT1
Vasopressin-regulated water reabsorption	1/44	0.5742661601239128	1.0	0	0	1.1837121212121213	0.656560483593226	CREB5
Pyrimidine metabolism	2/100	0.5750590809814818	1.0	0	0	1.0416666666666667	0.5763359311772359	NT5C3A;UPP1
G alpha (z) signaling events	1/45	0.5824582485142765	1.0	0	0	1.1574074074074077	0.625576125557287	GNAI1
HNF3B pathway	1/45	0.5824582485142765	1.0	0	0	1.1574074074074077	0.625576125557287	FOXF1
Wnt interactions in lipid metabolism and immune response	1/45	0.5824582485142765	1.0	0	0	1.1574074074074077	0.625576125557287	SIAH2
Polo-like kinase 1 (PLK1) pathway	1/46	0.590493104554869	1.0	0	0	1.1322463768115942	0.5964643576902414	KIF2A
Chromosome maintenance	2/103	0.5911737289113619	1.0	0	0	1.0113268608414239	0.5315992589242093	STAG1;SYNE1
Agrin in postsynaptic differentiation	1/47	0.5983737381855658	1.0	0	0	1.1081560283687943	0.569082158695592	DMD
LKB1 signaling events	1/47	0.5983737381855658	1.0	0	0	1.1081560283687943	0.569082158695592	CAB39
Regulation of transcription by NOTCH1 intracellular domain	1/47	0.5983737381855658	1.0	0	0	1.1081560283687943	0.569082158695592	EP300
Amoebiasis	2/105	0.6016619663302573	1.0	0	0	0.9920634920634922	0.504027290781011	SERPINB1;GNAQ
DNA repair	2/105	0.6016619663302573	1.0	0	0	0.9920634920634922	0.504027290781011	TCEA1;GTF2H1
Chondroitin sulfate/dermatan sulfate metabolism	1/48	0.6061031020194626	1.0	0	0	1.0850694444444444	0.5432998828543307	UST
HES/HEY pathway	1/48	0.6061031020194626	1.0	0	0	1.0850694444444444	0.5432998828543307	EP300
Intestinal immune network for IgA production	1/48	0.6061031020194626	1.0	0	0	1.0850694444444444	0.5432998828543307	IL15
Post-translational regulation of adherens junction stability and disassembly	1/48	0.6061031020194626	1.0	0	0	1.0850694444444444	0.5432998828543307	HGS
Presenilin action in Notch and Wnt signaling	1/48	0.6061031020194626	1.0	0	0	1.0850694444444444	0.5432998828543307	CSNK2A1
Angiopoietin receptor Tie2-mediated signaling	1/49	0.6136840923792607	1.0	0	0	1.0629251700680271	0.5189997775988976	ELK1
Arf6 integrin-mediated signaling pathway	1/49	0.6136840923792607	1.0	0	0	1.0629251700680271	0.5189997775988976	RALA
Muscle contraction	1/49	0.6136840923792607	1.0	0	0	1.0629251700680271	0.5189997775988976	DMD
Metabolism of vitamins and cofactors	1/51	0.6284122614976168	1.0	0	0	1.0212418300653596	0.47442694091246246	GSTO2
Actin cytoskeleton regulation	4/226	0.6335032949098656	1.0	0	0	0.9218289085545723	0.4208057504737497	BRAF;MAPK6;WASF1;FGFR1
Drug metabolism: other enzymes	1/52	0.6355649603843031	1.0	0	0	1.0016025641025643	0.45396732196166817	UPP1
Interleukin-2 receptor beta chain in T cell activation	1/52	0.6355649603843031	1.0	0	0	1.0016025641025643	0.45396732196166817	PDPK1
Pyruvate metabolism	1/52	0.6355649603843031	1.0	0	0	1.0016025641025643	0.45396732196166817	PDHX
Taste transduction	1/52	0.6355649603843031	1.0	0	0	1.0016025641025643	0.45396732196166817	ITPR3
Oocyte meiosis	2/113	0.6415799957865564	1.0	0	0	0.9218289085545723	0.4091273981865869	ITPR1;ITPR3
GABA A and B receptor activation	1/53	0.6425803279321352	1.0	0	0	0.9827044025157233	0.43461423546455	GNAI1
Protein folding	1/53	0.6425803279321352	1.0	0	0	0.9827044025157233	0.43461423546455	ARFGEF2
Cell cycle	8/453	0.6439963791996035	1.0	0	0	0.9197939661515822	0.404766533530586	STAG1;XPO1;KIF2A;GADD45A;UBE2E1;EP300;CLASP1;SYNE1
Arginine and proline metabolism	1/54	0.6494609940171793	1.0	0	0	0.9645061728395062	0.41629292059768747	LAP3
Binding of chemokines to chemokine receptors	1/54	0.6494609940171793	1.0	0	0	0.9645061728395062	0.41629292059768747	CX3CL1
RANKL signaling pathway	1/54	0.6494609940171793	1.0	0	0	0.9645061728395062	0.41629292059768747	TRAF1
Wnt signaling pathway	4/231	0.65048069492709	1.0	0	0	0.9018759018759019	0.38784601258427664	PRKCI;CSNK2A1;EP300;DACT1
RNA polymerase I transcription	1/55	0.6562095384511117	1.0	0	0	0.946969696969697	0.398934775256286	GTF2H1
Vibrio cholerae infection	1/55	0.6562095384511117	1.0	0	0	0.946969696969697	0.398934775256286	TJP1
Steroid hormone biosynthesis	1/56	0.6628284916941739	1.0	0	0	0.9300595238095238	0.382476755476711	COMT
Thromboxane A2 receptor signaling	1/56	0.6628284916941739	1.0	0	0	0.9300595238095238	0.382476755476711	GNAQ
Activation of mRNA upon binding of the cap-binding complex and eIFs, and subsequent binding to 43S	1/57	0.669320336011124	1.0	0	0	0.9137426900584795	0.36686084186516676	EIF2S2
Acute myeloid leukemia	1/57	0.669320336011124	1.0	0	0	0.9137426900584795	0.36686084186516676	BRAF
Inositol phosphate metabolism	1/57	0.669320336011124	1.0	0	0	0.9137426900584795	0.36686084186516676	ITPKA
Pathogenic Escherichia coli infection	1/57	0.669320336011124	1.0	0	0	0.9137426900584795	0.36686084186516676	ARHGEF2
Autodegradation of Cdh1 by Cdh1-APC/C	1/58	0.6756875059172555	1.0	0	0	0.8979885057471265	0.3520335660665968	UBE2E1
Lysosome	2/121	0.6782834431244777	1.0	0	0	0.8608815426997246	0.33418562387895784	CLTCL1;IGF2R
Ephrin receptor B forward pathway	1/60	0.6880573300742443	1.0	0	0	0.8680555555555556	0.32455131590637387	RAP1B
Selenium pathway	1/60	0.6880573300742443	1.0	0	0	0.8680555555555556	0.32455131590637387	KYNU
Clathrin derived vesicle budding	1/61	0.6940646247124622	1.0	0	0	0.853825136612022	0.3118085755024183	IGF2R
Colorectal cancer	1/62	0.6999565275093091	1.0	0	0	0.8400537634408602	0.29967830092856856	BRAF
Shigellosis	1/62	0.6999565275093091	1.0	0	0	0.8400537634408602	0.29967830092856856	WASF1
HIV factor interactions with host	2/128	0.7078374959394119	1.0	0	0	0.8138020833333334	0.28120177176329225	XPO1;CCNT1
Cell-cell communication	2/129	0.7118696444613625	1.0	0	0	0.8074935400516796	0.27443513239154993	PRKCI;LIMS1
SLC-mediated transmembrane transport	4/251	0.7130485315746046	1.0	0	0	0.8300132802124834	0.28071530059738126	SLC7A5;SLC38A1;SLC22A15;SLC38A2
Interleukin-12-mediated signaling events	1/65	0.7169617828972115	1.0	0	0	0.8012820512820514	0.2666127733987789	STAT1
Retinoblastoma protein regulation	1/66	0.7224138083006951	1.0	0	0	0.7891414141414143	0.2565949830978265	EP300
Semaphorin interactions	1/66	0.7224138083006951	1.0	0	0	0.7891414141414143	0.2565949830978265	NRP1
G1 to S cell cycle control	1/67	0.7277610815647593	1.0	0	0	0.777363184079602	0.24703239219031048	GADD45A
AMPK signaling	1/68	0.733005610174167	1.0	0	0	0.7659313725490197	0.23789975751249434	CAB39
Epithelial cell signaling in Helicobacter pylori infection	1/68	0.733005610174167	1.0	0	0	0.7659313725490197	0.23789975751249434	TJP1
Messenger RNA splicing: major pathway	1/68	0.733005610174167	1.0	0	0	0.7659313725490197	0.23789975751249434	CPSF2
NFAT involvement in hypertrophy of the heart	1/69	0.7381493633064817	1.0	0	0	0.7548309178743962	0.2291735247248196	PDPK1
Phase I of biological oxidations: functionalization of compounds	1/69	0.7381493633064817	1.0	0	0	0.7548309178743962	0.2291735247248196	SMOX
G alpha (i) signaling events	3/199	0.7387127427947089	1.0	0	0	0.785175879396985	0.23778748767179905	C3AR1;GNAI1;RGS7
CDC42 signaling events	1/70	0.7431942722623196	1.0	0	0	0.7440476190476191	0.220831695216743	BRAF
Hedgehog signaling pathway	1/70	0.7431942722623196	1.0	0	0	0.7440476190476191	0.220831695216743	ARNTL
NCAM signaling for neurite out-growth	1/70	0.7431942722623196	1.0	0	0	0.7440476190476191	0.220831695216743	FGFR1
Capped intron-containing pre-mRNA processing	2/138	0.7460980778711791	1.0	0	0	0.7548309178743962	0.2210886290329378	NFX1;CPSF2
Cap-dependent translation initiation	1/73	0.7577547001899838	1.0	0	0	0.7134703196347032	0.19791349902920438	EIF2S2
Signaling by NOTCH1	1/73	0.7577547001899838	1.0	0	0	0.7134703196347032	0.19791349902920438	EP300
Arrhythmogenic right ventricular cardiomyopathy (ARVC)	1/75	0.7670012126795486	1.0	0	0	0.6944444444444445	0.18421312260251316	DMD
Complement cascade	1/77	0.7758956665993075	1.0	0	0	0.6764069264069265	0.1716296118078929	CD55
Mitochondrial pathway of apoptosis: caspases	1/77	0.7758956665993075	1.0	0	0	0.6764069264069265	0.1716296118078929	HSPA4
Signaling by GPCR	16/977	0.7780094605702138	1.0	0	0	0.85295121119072	0.2141049085309818	PDPK1;RASGRF2;ITPR1;ITPR3;CX3CL1;GNAI1;PREX1;FGD4;HTR7;GNAQ;C3AR1;PDE4B;ARHGEF2;DAGLB;CD55;RGS7
Apoptosis regulation	1/78	0.7802150699574516	1.0	0	0	0.6677350427350428	0.16572226668706289	ARHGAP10
Peroxisome	1/78	0.7802150699574516	1.0	0	0	0.6677350427350428	0.16572226668706289	ACSL1
EGFR1 pathway	2/152	0.7923946066836067	1.0	0	0	0.6853070175438597	0.1594680444670347	GADD45A;PHLDA1
APC/C-mediated degradation of cell cycle proteins	1/82	0.7966780493903609	1.0	0	0	0.6351626016260163	0.14437540325779377	UBE2E1
Small cell lung cancer	1/84	0.8044423164963086	1.0	0	0	0.6200396825396826	0.1349243651918951	TRAF1
MicroRNAs in cardiomyocyte hypertrophy	1/85	0.8082128293972886	1.0	0	0	0.6127450980392157	0.13047172330026408	PDPK1
Non-class A, B, C GPCRs	1/86	0.8119108286960657	1.0	0	0	0.6056201550387598	0.12618989930204713	HTR7
Hematopoietic cell lineage	1/88	0.8190948235168884	1.0	0	0	0.5918560606060607	0.11810808605652892	CD55
Purine metabolism	2/164	0.8259880098859926	1.0	0	0	0.6351626016260163	0.12142722398566921	NT5C3A;PDE4B
Carbohydrate metabolism	3/235	0.8321216263139378	1.0	0	0	0.6648936170212766	0.1221919304331786	UST;ST3GAL6;B4GALT5
Cell surface interactions at the vascular wall	1/94	0.8390457865467574	1.0	0	0	0.5540780141843972	0.09723515139773824	SLC7A5
Fc gamma receptor-mediated phagocytosis	1/94	0.8390457865467574	1.0	0	0	0.5540780141843972	0.09723515139773824	WASF1
Transmembrane transport of small molecules	6/432	0.8397873229012518	1.0	0	0	0.7233796296296297	0.1263068621414513	SLC7A5;SLC38A1;SLC22A15;ATP11B;ATP11A;SLC38A2
RNA polymerase I, RNA polymerase III, and mitochondrial transcription	1/95	0.842150667933529	1.0	0	0	0.5482456140350878	0.09418659002693305	GTF2H1
Transport of glucose and other sugars, bile salts and organic acids, metal ions and amine compounds	1/96	0.8451958069075614	1.0	0	0	0.5425347222222222	0.09124726254226197	SLC22A15
TSH regulation of gene expression	1/97	0.8481823500464857	1.0	0	0	0.5369415807560138	0.08841260248865021	AHR
Metapathway biotransformation	2/174	0.8501661693585968	1.0	0	0	0.5986590038314177	0.09717639801308507	GSTO2;COMT
Potassium channels	1/99	0.8539841258226593	1.0	0	0	0.5260942760942762	0.08304012699705375	KCNH1
Protein metabolism	6/442	0.8548413169145096	1.0	0	0	0.7070135746606335	0.110887600058086	ARFGEF2;PIGO;GALNT3;EIF2S2;UGGT2;B4GALT5
Dilated cardiomyopathy	1/100	0.8568015435265478	1.0	0	0	0.5208333333333334	0.08049424913992068	DMD
MHC class II antigen presentation	1/103	0.8649325915308942	1.0	0	0	0.5056634304207119	0.07337363670756869	KIF2A
Class A GPCRs (rhodopsin-like)	3/253	0.8670049581471289	1.0	0	0	0.6175889328063241	0.08813647695063456	HTR7;C3AR1;GPR1
Peptide G-protein coupled receptors	2/192	0.8861205365007484	1.0	0	0	0.5425347222222222	0.06559369136204919	C3AR1;CX3CL1
Cell cycle checkpoints	1/117	0.8971928013247198	1.0	0	0	0.44515669515669526	0.04829260143266132	UBE2E1
Tricarboxylic acid (TCA) cycle and respiratory electron transport	1/117	0.8971928013247198	1.0	0	0	0.44515669515669526	0.04829260143266132	PDHX
Influenza viral RNA transcription and replication	1/125	0.9120458661966997	1.0	0	0	0.4166666666666667	0.0383604159541891	SMG7
Oxidative phosphorylation	1/136	0.9290370366349816	1.0	0	0	0.38296568627450983	0.028188830329473214	COX10
Systemic lupus erythematosus	1/139	0.93307352693459	1.0	0	0	0.37470023980815353	0.02595596306806588	H3F3B
Influenza infection	1/142	0.9368809708687598	1.0	0	0	0.3667840375586855	0.023913966024839636	XPO1
Translation	1/151	0.947055056194168	1.0	0	0	0.3449227373068433	0.018763124311994568	EIF2S2
GPCR ligand binding	4/410	0.9567692674205288	1.0	0	0	0.508130081300813	0.022455801053092223	HTR7;C3AR1;CX3CL1;CD55
Neuroactive ligand-receptor interaction	2/272	0.9683603213338188	1.0	0	0	0.38296568627450983	0.012312740572964413	HTR7;C3AR1

### Sheet: hTERT-HPNE Downregulated
hTERT-HPNE Enrichr Pathway Analysis (BioPlanet 2019), Downregulated DEGs, Unique
Term	Overlap	P-value	Adjusted P-value	Old P-value	Old Adjusted P-value	Odds Ratio	Combined Score	Genes
Cholesterol biosynthesis	7/24	1.0702712157077592E-8	1.6161095357187163E-5	0	0	23.907103825136613	438.76154571315794	SQLE;MVK;HMGCS1;MSMO1;HMGCR;HSD17B7;FDFT1
Steroid biosynthesis	5/26	1.3838919271743303E-5	0.010448384050166194	0	0	15.762925598991172	176.35601667915364	SQLE;HSD17B4;MSMO1;HSD17B7;FDFT1
Terpenoid backbone biosynthesis	4/15	2.6542394592224805E-5	0.013359671944753152	0	0	21.85792349726776	230.3118537125557	MVK;HMGCS1;HMGCR;ACAT2
Lipid and lipoprotein metabolism	16/489	3.537209730574449E-4	0.13352966732918545	0	0	2.6819538033457375	21.3134926878804	MVK;HMGCS1;MBOAT1;HSD17B4;MSMO1;HMGCR;HSD17B7;ACACA;NCOR2;SQLE;ACLY;MCEE;PIP4K2B;PIP5K1C;ARSE;FDFT1
TGF-beta regulation of extracellular matrix	17/565	6.040545924703635E-4	0.1824244869260498	0	0	2.466270129116495	18.27961434018522	MVK;HMGCS1;ELN;NPR3;GOLIM4;NR2F2;HMGCR;NOL3;EPOR;COL1A1;RGS4;ACLY;COL1A2;CSRP2;EFNB3;MAPK7;HAND2
Signaling by NOTCH	6/119	0.003419629351911818	0.8606067202311408	0	0	4.132800661248106	23.46696422543642	LFNG;NCOR2;NEURL1B;FURIN;ARRB2;HDAC6
Platelet activation, signaling and aggregation	8/205	0.003771288624014175	0.8135208317516291	0	0	3.1987205117952815	17.849943305374296	COL1A1;SPARC;COL1A2;TRPC6;TBXA2R;TMSB4X;SERPING1;ARRB2
ChREBP activates metabolic gene expression	2/8	0.003954157612809979	0.7463472494178836	0	0	20.491803278688522	113.38089535690867	ACLY;ACACA
Metabolism	32/1615	0.0044441635905423105	0.7456318913020987	0	0	1.6241181545957468	8.796489625058692	MVK;HSD17B4;MSMO1;TCIRG1;HMGCR;HSD17B7;ACACA;ACAT2;MCEE;PHKG2;PIP4K2B;PIP5K1C;ARSE;EXTL3;FDFT1;CBR3;GAMT;MPST;HMGCS1;CHPF2;B3GALT4;MBOAT1;AMPD2;ISL1;COX6B1;NCOR2;SQLE;ACLY;PFKL;BLVRA;GALK1;ST6GALNAC6
Ketone body biosynthesis and degradation	2/9	0.005043150675201683	0.7615157519554542	0	0	18.21493624772313	96.35199013196932	HMGCS1;ACAT2
Statin pathway	3/29	0.00518520950888431	0.711787850765028	0	0	8.479366873940078	44.617962391653876	SQLE;HMGCR;FDFT1
Fatty acid, triacylglycerol, and ketone body metabolism	7/173	0.005431503156612712	0.6834641472070997	0	0	3.316592438169241	17.29781839877765	NCOR2;ACLY;MCEE;HMGCS1;HMGCR;ACACA;FDFT1
Ganglio sphingolipid metabolism	2/10	0.00625343833308844	0.7263609140741187	0	0	16.39344262295082	83.19055464274625	B3GALT4;ST6GALNAC6
Propanoate metabolism	3/33	0.007470587239993373	0.8057561951707138	0	0	7.451564828614009	36.488686064150556	MCEE;ACACA;ACAT2
NF-kappaB activation through FADD/RIP-1 pathway	2/12	0.00902556640578107	0.9085736848486278	0	0	13.661202185792348	64.31275979630006	RNF135;MAVS
Platelet adhesion to exposed collagen	2/13	0.010581382799472624	0.9986180017002289	0	0	12.610340479192939	57.360140752955346	COL1A1;COL1A2
Nuclear receptors	3/38	0.011047759134650337	0.9813009584307063	0	0	6.471095772217428	29.155701023477256	AR;NR2F2;NR2F6
Signaling by NOTCH1	4/73	0.012198220997014878	1.0	0	0	4.491354143274196	19.79099554364472	NCOR2;NEURL1B;ARRB2;HDAC6
TRAF3-dependent IRF activation pathway	2/14	0.01224644392513201	0.9732700172078598	0	0	11.709601873536299	51.551752645903825	RNF135;MAVS
Glycosphingolipid biosynthesis: ganglio series	2/15	0.01401787519247745	1.0	0	0	10.92896174863388	46.63849141332766	B3GALT4;ST6GALNAC6
SREBF and miR-33 in cholesterol and lipid homeostasis	2/16	0.01589285538627338	1.0	0	0	10.245901639344261	42.43735263850129	HMGCS1;HMGCR
G alpha s pathway	5/120	0.015919532683269726	1.0	0	0	3.415300546448087	14.140056192154066	RGS4;MAP3K3;MAPK7;PHKG2;PDE7B
Valine, leucine and isoleucine degradation	3/44	0.016444687605411283	1.0	0	0	5.588673621460506	22.956889693636445	MCEE;HMGCS1;ACAT2
Heart development	3/44	0.016444687605411283	1.0	0	0	5.588673621460506	22.956889693636445	HAND2;PITX2;ISL1
NCAM1 interactions	3/44	0.016444687605411283	0.9932591313668415	0	0	5.588673621460506	22.956889693636445	COL1A1;COL1A2;COL5A2
Signaling by PDGF	5/122	0.01698333315259752	0.9863397330931638	0	0	3.359312012899758	13.690952763448884	COL1A1;COL1A2;PHLPP1;COL5A2;FURIN
Syndecan 1 pathway	3/46	0.018517717777173183	1.0	0	0	5.345687811831788	21.324094552023162	COL1A1;COL1A2;COL5A2
Pre-NOTCH processing in Golgi	2/18	0.01994243937579676	1.0	0	0	9.107468123861565	35.65487419065235	LFNG;FURIN
Fatty acyl-CoA biosynthesis	2/18	0.01994243937579676	1.0	0	0	9.107468123861565	35.65487419065235	ACLY;ACACA
C-Myb transcription factor network	4/85	0.020280977765590773	1.0	0	0	3.8572806171648986	15.03595713839131	PIAS3;CD4;COL1A2;CASP6
HES/HEY pathway	3/48	0.0207291018811121	1.0	0	0	5.1229508196721305	19.857667408143463	NCOR2;AR;CD4
Insulin signaling pathway	8/277	0.020779558697004236	0.9805354260148874	0	0	2.3672841332780967	9.1703510219491	ARHGAP33;MAP3K3;DOK1;PFKL;MAPK7;TBC1D4;PHKG2;ACACA
Signaling by FGFR1 fusion mutants	2/19	0.022111659892902584	1.0	0	0	8.628127696289905	32.887404768117825	CPSF6;MYO18A
Androgen receptor signaling, proteolysis, and transcription regulation	4/88	0.022712391210651346	1.0	0	0	3.7257824143070044	14.101507582399622	NCOR2;PIAS3;AR;ZNF318
Extracellular matrix organization	4/93	0.027144192260471434	1.0	0	0	3.525471531817381	12.714938017073846	COL1A1;COL1A2;COL5A2;FURIN
Smooth muscle contraction	2/22	0.029165785724106306	1.0	0	0	7.451564828614009	26.339485681726877	CALD1;LMOD1
TRAF6 mediated NF-kB activation	2/22	0.029165785724106306	1.0	0	0	7.451564828614009	26.339485681726877	RNF135;MAVS
Epstein-Barr virus LMP1 signaling	2/22	0.029165785724106306	1.0	0	0	7.451564828614009	26.339485681726877	MAP3K3;TRADD
Fatty acid biosynthesis	2/25	0.03698720691584957	1.0	0	0	6.557377049180327	21.620873345294694	ACLY;ACACA
Androgen receptor proteolysis and transcription regulation	3/61	0.03847113143319403	1.0	0	0	4.031174415479709	13.132950088112407	PIAS3;AR;ZNF318
CARM1 and regulation of the estrogen receptor	2/26	0.03975364964375181	1.0	0	0	6.305170239596469	20.33451215106795	NCOR2;HDAC6
Galactose metabolism	2/26	0.03975364964375181	1.0	0	0	6.305170239596469	20.33451215106795	PFKL;GALK1
Proteins and DNA sequences in cardicac structures	2/27	0.042595892236773646	1.0	0	0	6.07164541590771	19.162097490728286	HAND2;PITX2
Angiotensin II-stimulated signaling through G-proteins and beta-arrestin	3/64	0.04338203488368847	1.0	0	0	3.8422131147540983	12.055749998767517	MAP3K3;MAPK7;ARRB2
Collagen biosynthesis and modifying enzymes	3/64	0.04338203488368847	1.0	0	0	3.8422131147540983	12.055749998767517	COL1A1;COL1A2;COL5A2
PTM: gamma carboxylation, hypusine formation and arylsulfatase activation	2/28	0.045511690079856684	1.0	0	0	5.854800936768149	18.09008232548448	FURIN;ARSE
Beta-1 integrin cell surface interactions	3/66	0.04682146965843405	1.0	0	0	3.7257824143070044	11.406160312475247	COL1A1;COL1A2;COL5A2
Lipid metabolism regulation by peroxisome proliferator-activated receptor alpha (PPAR-alpha)	4/112	0.048425665008267914	1.0	0	0	2.9274004683840746	8.863364569778938	NCOR2;HMGCS1;HMGCR;FDFT1
ADP-ribosylation factor	2/29	0.04849884162573009	1.0	0	0	5.6529112492933855	17.10692688145558	ARFGAP1;GPLD1
AMPK signaling	3/68	0.05039132951142848	1.0	0	0	3.6162005785920925	10.804976442409636	EEF2K;HMGCR;ACACA
Butanoate metabolism	2/30	0.05155518772908349	1.0	0	0	5.46448087431694	16.202745566572368	HMGCS1;ACAT2
Signaling by FGFR1 mutants	2/30	0.05155518772908349	1.0	0	0	5.46448087431694	16.202745566572368	CPSF6;MYO18A
TRAF6-mediated IRF7 activation	2/30	0.05155518772908349	1.0	0	0	5.46448087431694	16.202745566572368	RNF135;MAVS
Tumor necrosis factor (TNF) pathway	2/30	0.05155518772908349	1.0	0	0	5.46448087431694	16.202745566572368	MAP3K3;TRADD
Inflammatory response pathway	2/30	0.05155518772908349	1.0	0	0	5.46448087431694	16.202745566572368	COL1A1;COL1A2
Signaling events mediated by HDAC class I	3/70	0.05408974878809	1.0	0	0	3.51288056206089	10.247461115133866	NCOR2;CHD3;HDAC6
NCAM signaling for neurite out-growth	3/70	0.05408974878809	1.0	0	0	3.51288056206089	10.247461115133866	COL1A1;COL1A2;COL5A2
Activated NOTCH1 signaling in the nucleus	2/31	0.05467861089810232	1.0	0	0	5.28820729772607	15.369025233492861	NEURL1B;ARRB2
Inwardly rectifying potassium channels	2/31	0.05467861089810232	1.0	0	0	5.28820729772607	15.369025233492861	KCNJ8;KCNJ2
Interleukin-1 regulation of extracellular matrix	4/120	0.05950463630683521	1.0	0	0	2.73224043715847	7.709565705855096	RGS4;COL1A2;PIM2;NR2F2
Sulfide oxidation to sulfate	1/5	0.059535201993658735	1.0	0	0	16.39344262295082	46.2489755939204	TST
Heme degradation	1/5	0.059535201993658735	1.0	0	0	16.39344262295082	46.2489755939204	BLVRA
Insulin receptor substrate (IRS) activation	1/5	0.059535201993658735	1.0	0	0	16.39344262295082	46.2489755939204	DOK1
Maturation of Notch precursor via proteolytic cleavage	1/5	0.059535201993658735	1.0	0	0	16.39344262295082	46.2489755939204	FURIN
Glycoprotein VI-mediated activation cascade	2/33	0.06111842282718349	1.0	0	0	4.967709885742672	13.884460700376952	COL1A1;COL1A2
Negative regulators of RIG-I/MDA5 signaling	2/33	0.06111842282718349	1.0	0	0	4.967709885742672	13.884460700376952	RNF135;MAVS
PIP biosynthesis at the plasma membrane	2/33	0.06111842282718349	1.0	0	0	4.967709885742672	13.884460700376952	PIP4K2B;PIP5K1C
Seven transmembrane receptor signaling through beta-arrestin	3/74	0.06186411031234524	1.0	0	0	3.3229951262738147	9.247280910060505	MAP3K3;MAPK7;PDE7B
Integrins in angiogenesis	3/74	0.06186411031234524	1.0	0	0	3.3229951262738147	9.247280910060505	COL1A1;COL1A2;COL5A2
EPO receptor signaling	2/34	0.06443077887950434	1.0	0	0	4.821600771456123	13.221619224367542	PTPRU;EPOR
Induction of apoptosis through DR3 and DR4/5 death receptors	2/34	0.06443077887950434	1.0	0	0	4.821600771456123	13.221619224367542	CASP6;TRADD
MAPK/TRK pathway	2/34	0.06443077887950434	1.0	0	0	4.821600771456123	13.221619224367542	MAPK7;RUSC1
Proteolysis and signaling pathway of Notch	1/6	0.07101171798969197	1.0	0	0	13.661202185792348	36.13265537500593	FURIN
Beta-oxidation of very long chain fatty acids	1/6	0.07101171798969197	1.0	0	0	13.661202185792348	36.13265537500593	HSD17B4
Nuclear beta-catenin signaling and target gene transcription regulation	3/80	0.07443571012686623	1.0	0	0	3.073770491803278	7.985100852881221	AR;CTNNBIP1;PITX2
Latent infection of Homo sapiens with Mycobacterium tuberculosis	2/37	0.07471426994151541	1.0	0	0	4.430660168365087	11.493505427914819	TCIRG1;FGD1
MAP kinase signaling pathway	3/81	0.07663326686630234	1.0	0	0	3.035822707953855	7.798190659440996	MAP3K3;MAPK7;TRADD
Signaling events mediated by HDAC class II	2/38	0.07825130229843479	1.0	0	0	4.3140638481449525	10.99150046121167	NCOR2;HDAC6
Triglyceride biosynthesis	2/38	0.07825130229843479	1.0	0	0	4.3140638481449525	10.99150046121167	ACLY;ACACA
SMAD2/3 nuclear pathway	3/82	0.07885919668385219	1.0	0	0	2.9988004798080765	7.617227120738488	PIAS3;AR;COL1A2
Response to elevated platelet cytosolic calcium	3/83	0.08111316864756365	1.0	0	0	2.9626703535453287	7.441961156260762	SPARC;TMSB4X;SERPING1
Signaling events regulated by Ret tyrosine kinase	2/39	0.08183989187018646	1.0	0	0	4.203446826397646	10.521187383665067	DOK1;DOK4
Iron uptake and transport	2/39	0.08183989187018646	1.0	0	0	4.203446826397646	10.521187383665067	FLVCR1;TCIRG1
Creatine metabolism	1/7	0.08234875470679553	1.0	0	0	11.709601873536299	29.236439630332296	GAMT
Negative regulation of the PI3K/Akt network	1/7	0.08234875470679553	1.0	0	0	11.709601873536299	29.236439630332296	PHLPP1
ECM-receptor interaction	3/84	0.0833948473704109	1.0	0	0	2.9274004683840746	7.2721567729958885	COL1A1;COL1A2;COL5A2
S6K1 signaling	1/8	0.093547999824044	1.0	0	0	10.245901639344261	24.275416058537193	EEF2K
SREBP control of lipid biosynthesis	1/8	0.093547999824044	1.0	0	0	10.245901639344261	24.275416058537193	HMGCS1
Beta-oxidation of pristanoyl-CoA	1/8	0.093547999824044	1.0	0	0	10.245901639344261	24.275416058537193	HSD17B4
Bystander B cell activation	1/8	0.093547999824044	1.0	0	0	10.245901639344261	24.275416058537193	CD4
Shuttle for transfer of acetyl groups from mitochondria to the cytosol	1/8	0.093547999824044	1.0	0	0	10.245901639344261	24.275416058537193	ACLY
Chromatin remodeling by nuclear receptors to facilitate initiation of transcription in carcinoma cells	1/8	0.093547999824044	1.0	0	0	10.245901639344261	24.275416058537193	NCOR2
Degradation of cysteine and homocysteine	1/8	0.093547999824044	1.0	0	0	10.245901639344261	24.275416058537193	TST
Folate and pterine metabolism	1/8	0.093547999824044	1.0	0	0	10.245901639344261	24.275416058537193	SLC19A1
Beta-3 integrin cell surface interactions	2/43	0.09667490502088677	1.0	0	0	3.8124285169653067	8.907363415734329	COL1A1;COL1A2
Neural crest differentiation	3/91	0.10011339730838065	1.0	0	0	2.702215816969915	6.219019354275101	SOX9;ISL1;HDAC6
HNF3A pathway	2/44	0.10049539494474269	1.0	0	0	3.7257824143070044	8.560519277116942	AR;NR2F2
Axon guidance	7/325	0.10406294603403035	1.0	0	0	1.7654476670870112	3.9947831496155333	COL1A1;EFNA3;COL1A2;EFNB3;TRPC6;COL5A2;PIP5K1C
Signaling by FGFR mutants	2/45	0.10435732633659263	1.0	0	0	3.6429872495446265	8.232912344846978	CPSF6;MYO18A
Activation of pro-caspase 8	1/9	0.10461112094031336	1.0	0	0	9.107468123861565	20.560158599833386	TRADD
Prostanoid ligand receptors	1/9	0.10461112094031336	1.0	0	0	9.107468123861565	20.560158599833386	TBXA2R
Alpha defensins	1/9	0.10461112094031336	1.0	0	0	9.107468123861565	20.560158599833386	CD4
Sodium/proton exchangers	1/9	0.10461112094031336	1.0	0	0	9.107468123861565	20.560158599833386	SLC9A6
Elevation of cytosolic calcium levels	1/9	0.10461112094031336	1.0	0	0	9.107468123861565	20.560158599833386	TRPC6
West Nile virus infection	1/9	0.10461112094031336	1.0	0	0	9.107468123861565	20.560158599833386	CASP6
HIV-induced T cell apoptosis	1/9	0.10461112094031336	1.0	0	0	9.107468123861565	20.560158599833386	CD4
Inhibition of matrix metalloproteinases	1/9	0.10461112094031336	1.0	0	0	9.107468123861565	20.560158599833386	RECK
Nef-mediated CD4 downregulation	1/9	0.10461112094031336	1.0	0	0	9.107468123861565	20.560158599833386	CD4
Regulation of transcription by NOTCH1 intracellular domain	2/47	0.11219926812839914	1.0	0	0	3.4879665155214505	7.629852838627865	NCOR2;HDAC6
Second messenger role in netrin-1 signaling	1/10	0.11553976559247932	1.0	0	0	8.19672131147541	17.68967637238364	TRPC6
COPI-mediated vesicle transport	1/10	0.11553976559247932	1.0	0	0	8.19672131147541	17.68967637238364	ARFGAP1
Activation of chaperones by IRE1 alpha	2/48	0.11617623486709572	1.0	0	0	3.415300546448087	7.3519363889934315	EXTL3;ARFGAP1
G alpha 12 pathway	2/49	0.12018855465950606	1.0	0	0	3.3456005352960854	7.088302042668264	MAP3K3;MAPK7
Muscle contraction	2/49	0.12018855465950606	1.0	0	0	3.3456005352960854	7.088302042668264	CALD1;LMOD1
Hemostasis pathway	9/468	0.12042896717856548	1.0	0	0	1.5762925598991173	3.3365308698939717	COL1A1;SPARC;COL1A2;TRPC6;TBXA2R;TMSB4X;SERPING1;ARRB2;CABLES2
Potassium channels	3/99	0.12070597690153141	1.0	0	0	2.483854942871336	5.251857013042007	KCNJ8;KCNAB2;KCNJ2
Myometrial relaxation and contraction pathways	4/155	0.1218565995456127	1.0	0	0	2.1152829190904283	4.452480886620296	RGS4;CALD1;IGFBP6;ARRB2
Phosphatidylinositol metabolism	2/50	0.12423478237199924	1.0	0	0	3.2786885245901636	6.837974089788405	PIP4K2B;PIP5K1C
TNF-alpha signaling pathway	3/101	0.1260808545661799	1.0	0	0	2.4346696964778443	5.041791612386969	MAP3K3;NRK;TRADD
Alpha-linolenic (omega3) and linoleic (omega6) acid metabolism	1/11	0.12633556158899392	1.0	0	0	7.451564828614009	15.41589958879108	HSD17B4
Reversal of insulin resistance by leptin	1/11	0.12633556158899392	1.0	0	0	7.451564828614009	15.41589958879108	ACACA
Erythropoietin-mediated neuroprotection through NF-kB	1/11	0.12633556158899392	1.0	0	0	7.451564828614009	15.41589958879108	EPOR
p38 gamma/delta MAPK pathway	1/11	0.12633556158899392	1.0	0	0	7.451564828614009	15.41589958879108	EEF2K
Gamma-carboxylation, transport, and amino-terminal cleavage of proteins	1/11	0.12633556158899392	1.0	0	0	7.451564828614009	15.41589958879108	FURIN
Glypican-3 pathway	1/11	0.12633556158899392	1.0	0	0	7.451564828614009	15.41589958879108	FURIN
Mammalian target of rapamycin complex 1 (mTORC1)-mediated signaling	1/11	0.12633556158899392	1.0	0	0	7.451564828614009	15.41589958879108	EEF2K
Nuclear receptor transcription pathway	2/51	0.12831350254491813	1.0	0	0	3.214400514304082	6.600060337276732	AR;NR2F6
Pyruvate metabolism	2/52	0.13242332900445528	1.0	0	0	3.1525851197982346	6.373743537392173	ACACA;ACAT2
Signaling events mediated by stem cell factor receptor (c-Kit)	2/52	0.13242332900445528	1.0	0	0	3.1525851197982346	6.373743537392173	DOK1;EPOR
Protein folding	2/53	0.13656290426746268	1.0	0	0	3.0931023816888334	6.158273842826074	LONP2;PFDN5
JNK/MAPK pathway	2/53	0.13656290426746268	1.0	0	0	3.0931023816888334	6.158273842826074	MAP3K3;MAPK7
SODD/TNFR1 signaling pathway	1/12	0.13700011708938828	1.0	0	0	6.830601092896174	13.57768783119747	TRADD
Caspase-mediated cleavage of cytoskeletal proteins	1/12	0.13700011708938828	1.0	0	0	6.830601092896174	13.57768783119747	CASP6
ERK inactivation	1/12	0.13700011708938828	1.0	0	0	6.830601092896174	13.57768783119747	MAPK7
Amoebiasis	3/105	0.13708162922167902	1.0	0	0	2.34192037470726	4.653814278354964	COL1A1;COL1A2;COL5A2
Developmental biology	8/420	0.1431705558287831	1.0	0	0	1.56128024980484	3.034689557093194	COL1A1;NCOR2;COL1A2;TRPC6;COL5A2;FURIN;PIP5K1C;NR2F2
Actin cytoskeleton regulation	5/226	0.1434549487915597	1.0	0	0	1.8134339184680108	3.521206729249142	TMSB4X;PIP4K2B;PIP5K1C;SSH2;FGD1
G alpha i pathway	3/108	0.1455399180873847	1.0	0	0	2.2768670309653913	4.388216937345011	RGS4;MAP3K3;MAPK7
Purine salvage	1/13	0.14753502096924523	1.0	0	0	6.305170239596469	12.066139351099672	AMPD2
Arylsulfatase activation	1/13	0.14753502096924523	1.0	0	0	6.305170239596469	12.066139351099672	ARSE
Signal attenuation	1/13	0.14753502096924523	1.0	0	0	6.305170239596469	12.066139351099672	DOK1
T helper cell surface molecules	1/13	0.14753502096924523	1.0	0	0	6.305170239596469	12.066139351099672	CD4
Death receptor signaling	1/13	0.14753502096924523	1.0	0	0	6.305170239596469	12.066139351099672	TRADD
Ghrelin-mediated regulation of food intake and energy homeostasis	1/13	0.14753502096924523	1.0	0	0	6.305170239596469	12.066139351099672	IGFBP6
Glucose-dependent insulinotropic polypeptide (GIP) biosynthesis, secretion, and inactivation	1/13	0.14753502096924523	1.0	0	0	6.305170239596469	12.066139351099672	ISL1
HIV life cycle early phase	1/13	0.14753502096924523	1.0	0	0	6.305170239596469	12.066139351099672	CD4
Lck and Fyn tyrosine kinases in initiation of T cell receptor activation	1/13	0.14753502096924523	1.0	0	0	6.305170239596469	12.066139351099672	CD4
Signaling by insulin receptor	3/109	0.1483968888278218	1.0	0	0	2.2559783426079107	4.304101924892565	DOK1;EEF2K;TCIRG1
Thromboxane A2 receptor signaling	2/56	0.1491469689658862	1.0	0	0	2.9274004683840746	5.570325205738477	TBXA2R;ARRB2
Leptin influence on immune response	3/110	0.15127199877797934	1.0	0	0	2.2354694485842024	4.222076928870757	COL1A1;CD4;COL1A2
Pre-NOTCH expression and processing	2/57	0.1533925224358965	1.0	0	0	2.876042565429968	5.3918755730968915	LFNG;FURIN
Inositol phosphate metabolism	2/57	0.1533925224358965	1.0	0	0	2.876042565429968	5.3918755730968915	PIP4K2B;PIP5K1C
Mechanism of gene regulation by peroxisome proliferators via PPAR-alpha	2/57	0.1533925224358965	1.0	0	0	2.876042565429968	5.3918755730968915	NCOR2;HSD17B4
Focal adhesion	5/233	0.15679462413549713	1.0	0	0	1.758953071132062	3.259020714317375	COL1A1;COL1A2;MAPK7;COL5A2;PIP5K1C
HIV-1 Nef as negative effector of Fas and TNF	2/58	0.15766145146719676	1.0	0	0	2.8264556246466928	5.221326334314458	CASP6;TRADD
Porphyrin metabolism	1/14	0.15794184294625652	1.0	0	0	5.854800936768149	10.805201383681702	BLVRA
Sema3A-plexin repulsion signaling by inhibiting integrin adhesion	1/14	0.15794184294625652	1.0	0	0	5.854800936768149	10.805201383681702	PIP5K1C
Glycogen breakdown (glycogenolysis)	1/14	0.15794184294625652	1.0	0	0	5.854800936768149	10.805201383681702	PHKG2
MAP kinase inactivation of SMRT corepressor	1/14	0.15794184294625652	1.0	0	0	5.854800936768149	10.805201383681702	NCOR2
Osteoblast signaling	1/14	0.15794184294625652	1.0	0	0	5.854800936768149	10.805201383681702	COL1A1
Caspase cascade in apoptosis	2/59	0.16195256098117033	1.0	0	0	2.7785495971103082	5.058215671251474	CASP6;TRADD
RAGE pathway	2/60	0.16626468129472952	1.0	0	0	2.73224043715847	4.902115559577641	BACE1;HMGCR
Natural killer cell receptor signaling pathway	2/60	0.16626468129472952	1.0	0	0	2.73224043715847	4.902115559577641	MAP3K3;MAPK7
Bile acid and bile salt biosynthesis via 7-alpha-hydroxycholesterol	1/15	0.16822213380214324	1.0	0	0	5.46448087431694	9.740272939540091	HSD17B4
Coagulation intrinsic pathway	1/15	0.16822213380214324	1.0	0	0	5.46448087431694	9.740272939540091	SERPING1
Eicosanoid ligand-binding G-protein coupled receptors	1/15	0.16822213380214324	1.0	0	0	5.46448087431694	9.740272939540091	TBXA2R
Hematopoiesis regulation by cytokines	1/15	0.16822213380214324	1.0	0	0	5.46448087431694	9.740272939540091	CD4
Interleukin-17 signaling pathway	1/15	0.16822213380214324	1.0	0	0	5.46448087431694	9.740272939540091	CD4
Mechanisms of transcriptional repression by DNA methylation	1/15	0.16822213380214324	1.0	0	0	5.46448087431694	9.740272939540091	CHD3
Glucose metabolism	2/61	0.1705966678263296	1.0	0	0	2.6874496103198067	4.75262879924787	PFKL;PHKG2
Acetylation and deacetylation of RelA in the nucleus	1/16	0.17837742565990883	1.0	0	0	5.1229508196721305	8.83121723680117	TRADD
Primary bile acid biosynthesis	1/16	0.17837742565990883	1.0	0	0	5.1229508196721305	8.83121723680117	HSD17B4
Interleukin-10 anti-inflammatory signaling pathway	1/16	0.17837742565990883	1.0	0	0	5.1229508196721305	8.83121723680117	BLVRA
Oncostatin M	6/311	0.18107342545359809	1.0	0	0	1.581361024721944	2.702313000611699	COL1A1;COL1A2;HMGCS1;IGFBP6;HMGCR;RECK
Endothelins	2/64	0.18370074473237902	1.0	0	0	2.5614754098360653	4.340284919827866	TRPC6;COL1A2
Notch signaling pathway	3/121	0.18398778895383344	1.0	0	0	2.032244953258366	3.44035880224232	LFNG;NCOR2;FURIN
MAPK signaling pathway	6/314	0.18653450015093123	1.0	0	0	1.5662524798997597	2.629955731860504	MAP3K3;EEF2K;MAPK7;CASP6;TRADD;ARRB2
Acyl chain remodelling of phosphatidylserine	1/17	0.1884092321527263	1.0	0	0	4.821600771456123	8.04792148074584	MBOAT1
Apoptotic cleavage of cellular proteins	1/17	0.1884092321527263	1.0	0	0	4.821600771456123	8.04792148074584	CASP6
Atypical NF-kappaB pathway	1/17	0.1884092321527263	1.0	0	0	4.821600771456123	8.04792148074584	ARRB2
SUMOylation by RanBP2 regulates transcriptional repression	1/17	0.1884092321527263	1.0	0	0	4.821600771456123	8.04792148074584	HDAC6
Estrogen metabolism	1/17	0.1884092321527263	1.0	0	0	4.821600771456123	8.04792148074584	ARSE
Eukaryotic protein translation	1/17	0.1884092321527263	1.0	0	0	4.821600771456123	8.04792148074584	EEF2K
Insulin-like growth factor (IGF) activity regulation by insulin-like growth factor binding proteins (IGFBPs)	1/17	0.1884092321527263	1.0	0	0	4.821600771456123	8.04792148074584	IGFBP6
NO2-dependent IL-12 pathway in NK cells	1/17	0.1884092321527263	1.0	0	0	4.821600771456123	8.04792148074584	CD4
Signaling by TGF-beta receptor complex	2/66	0.1925162293501209	1.0	0	0	2.483854942871336	4.092336861638668	NCOR2;FURIN
Endochondral ossification	2/66	0.1925162293501209	1.0	0	0	2.483854942871336	4.092336861638668	HMGCS1;SOX9
HIF-1 transcriptional activity in hypoxia	2/66	0.1925162293501209	1.0	0	0	2.483854942871336	4.092336861638668	PFKL;FURIN
p75 neurotrophin receptor-mediated signaling	3/124	0.19321789070350212	1.0	0	0	1.9830777366472765	3.260054388232452	CASP6;FURIN;FGD1
Integration of energy metabolism	3/125	0.1963202209045817	1.0	0	0	1.9672131147540983	3.202639028445407	ACLY;ISL1;ACACA
Botulinum neurotoxicity	1/18	0.1983190487272474	1.0	0	0	4.553734061930783	7.3673870123969785	STX10
Effect of METS on macrophage differentiation	1/18	0.1983190487272474	1.0	0	0	4.553734061930783	7.3673870123969785	NCOR2
Signaling by FGFR in disease	3/128	0.20569907160666337	1.0	0	0	1.9211065573770492	3.037924556230791	CPSF6;PHLPP1;MYO18A
Platelet calcium homeostasis	1/19	0.20810835273350092	1.0	0	0	4.3140638481449525	6.77177052766441	TRPC6
Apoptosis modulation by HSP70	1/19	0.20810835273350092	1.0	0	0	4.3140638481449525	6.77177052766441	CASP6
STAT3 pathway	1/19	0.20810835273350092	1.0	0	0	4.3140638481449525	6.77177052766441	PIAS3
Signaling by NODAL	1/19	0.20810835273350092	1.0	0	0	4.3140638481449525	6.77177052766441	FURIN
Cell cycle progression regulation by PLK3	1/19	0.20810835273350092	1.0	0	0	4.3140638481449525	6.77177052766441	CASP6
Small ligand GPCRs	1/19	0.20810835273350092	1.0	0	0	4.3140638481449525	6.77177052766441	TBXA2R
G-protein-independent seven transmembrane receptor signaling	1/19	0.20810835273350092	1.0	0	0	4.3140638481449525	6.77177052766441	MAPK7
Inhibition of T cell receptor signaling by activated Csk	1/19	0.20810835273350092	1.0	0	0	4.3140638481449525	6.77177052766441	CD4
Mitochondrial gene expression	1/19	0.20810835273350092	1.0	0	0	4.3140638481449525	6.77177052766441	TFB1M
Hedgehog signaling pathway	2/70	0.21030150346531454	1.0	0	0	2.34192037470726	3.651552803638085	ARRB2;SOX9
RIG-I-like receptor signaling pathway	2/71	0.2147744017832461	1.0	0	0	2.3089355806972987	3.551528736504896	MAVS;TRADD
Interleukin-6 signaling pathway	2/71	0.2147744017832461	1.0	0	0	2.3089355806972987	3.551528736504896	PIAS3;NR2F6
Peroxisomal lipid metabolism	1/20	0.21777860372926366	1.0	0	0	4.098360655737705	6.247034063387752	HSD17B4
Apoptotic signaling in response to DNA damage	1/20	0.21777860372926366	1.0	0	0	4.098360655737705	6.247034063387752	CASP6
Chondroitin sulfate biosynthesis	1/20	0.21777860372926366	1.0	0	0	4.098360655737705	6.247034063387752	CHPF2
Dual incision reaction in GG-NER	1/20	0.21777860372926366	1.0	0	0	4.098360655737705	6.247034063387752	DDB2
Urea cycle and metabolism of amino groups	1/20	0.21777860372926366	1.0	0	0	4.098360655737705	6.247034063387752	GAMT
ID regulation of gene expression	1/20	0.21777860372926366	1.0	0	0	4.098360655737705	6.247034063387752	ISL1
FSH regulation of apoptosis	5/263	0.21908941219926148	1.0	0	0	1.558312036402169	2.3659467643281733	RGS4;AR;MSMO1;IGFBP6;MAPRE2
Myocyte adrenergic pathway	2/72	0.21925610788884978	1.0	0	0	2.2768670309653913	3.4551793943896554	ARRB2;PITX2
Mitochondrial role in apoptotic signaling	1/21	0.2273312436713269	1.0	0	0	3.9032006245120994	5.781994933296813	CASP6
Adrenergic pathway	3/137	0.2344002289192801	1.0	0	0	1.7949024769654183	2.603910335039489	RGS4;MAPK7;PDE7B
Diabetes pathways	3/137	0.2344002289192801	1.0	0	0	1.7949024769654183	2.603910335039489	IGFBP6;EXTL3;ARFGAP1
T cell receptor downstream signaling	1/22	0.23676769712579257	1.0	0	0	3.7257824143070044	5.367644558279702	CD4
Glycosaminoglycan biosynthesis: chondroitin sulfate	1/22	0.23676769712579257	1.0	0	0	3.7257824143070044	5.367644558279702	CHPF2
RIG-I/MDA5-mediated induction of interferon-alpha/beta pathways	2/76	0.23725378200961816	1.0	0	0	2.1570319240724762	3.1031598373341245	RNF135;MAVS
p53 signaling pathway	3/139	0.2408756907204078	1.0	0	0	1.7690765420450525	2.5182349652752993	CASP6;RPS27L;DDB2
Phospholipid metabolism	4/205	0.2414077746643282	1.0	0	0	1.5993602558976407	2.2731191751687216	MBOAT1;PIP4K2B;PIP5K1C;ARSE
Transcriptional regulation of white adipocyte differentiation	2/77	0.24176677637239222	1.0	0	0	2.1290185224611453	3.022741646825681	NCOR2;NR2F2
G alpha (12/13) signaling events	2/77	0.24176677637239222	1.0	0	0	2.1290185224611453	3.022741646825681	TBXA2R;FGD1
Signaling events mediated by the hedgehog family	1/23	0.24608937150981186	1.0	0	0	3.563791874554526	4.996651853907477	ARRB2
Downregulation of SMAD2/3-SMAD4 transcriptional activity	1/23	0.24608937150981186	1.0	0	0	3.563791874554526	4.996651853907477	NCOR2
Eicosanoid metabolism	1/23	0.24608937150981186	1.0	0	0	3.563791874554526	4.996651853907477	TBXA2R
Incretin biosynthesis, secretion, and inactivation	1/23	0.24608937150981186	1.0	0	0	3.563791874554526	4.996651853907477	ISL1
Mitochondrial fatty acid beta-oxidation	1/23	0.24608937150981186	1.0	0	0	3.563791874554526	4.996651853907477	MCEE
Mitochondrial pathway of apoptosis: antiapoptotic Bcl-2 family	1/23	0.24608937150981186	1.0	0	0	3.563791874554526	4.996651853907477	MAPK7
Peroxisome	2/78	0.24628361271179908	1.0	0	0	2.101723413198823	2.9450851406535525	MVK;HSD17B4
Phosphatidylinositol signaling system	2/78	0.24628361271179908	1.0	0	0	2.101723413198823	2.9450851406535525	PIP4K2B;PIP5K1C
Signaling by SCF-KIT	2/78	0.24628361271179908	1.0	0	0	2.101723413198823	2.9450851406535525	PTPRU;PHLPP1
EGF/EGFR signaling pathway	3/141	0.24738081024791364	1.0	0	0	1.7439832577607253	2.436041834188456	PIAS3;MAP3K3;MAPK7
Unfolded protein response	2/79	0.2508035290501919	1.0	0	0	2.075119319360863	2.8700672321007583	EXTL3;ARFGAP1
Signal transduction of S1P receptor	1/24	0.25529765720082287	1.0	0	0	3.415300546448087	4.662995667447053	MAPK7
Sulfur amino acid metabolism	1/24	0.25529765720082287	1.0	0	0	3.415300546448087	4.662995667447053	TST
NF-kappaB signaling pathway	1/24	0.25529765720082287	1.0	0	0	3.415300546448087	4.662995667447053	TRADD
Apoptosis modulation and signaling	2/80	0.2553257812116648	1.0	0	0	2.0491803278688523	2.797571671817798	CASP6;TRADD
Cardiac muscle contraction	2/80	0.2553257812116648	1.0	0	0	2.0491803278688523	2.797571671817798	SLC9A6;COX6B1
Antigen-activated B-cell receptor generation of second messengers	4/211	0.25731512704433906	1.0	0	0	1.55388081734131	2.109321373562358	DOK1;CD4;MAPK7;PIP5K1C
Phosphoinositides and their downstream targets	1/25	0.2643939278418839	1.0	0	0	3.2786885245901636	4.361688974001896	PFKL
Ghrelin pathway	1/25	0.2643939278418839	1.0	0	0	3.2786885245901636	4.361688974001896	ACACA
IGF1 receptor signaling through beta-arrestin	1/25	0.2643939278418839	1.0	0	0	3.2786885245901636	4.361688974001896	MAPK7
PIP2 hydrolysis	1/25	0.2643939278418839	1.0	0	0	3.2786885245901636	4.361688974001896	TRPC6
T cell signal transduction	2/83	0.26889937312255413	1.0	0	0	1.9751135690302193	2.5941498063916733	MAP3K3;MAPK7
ALK1 pathway	1/26	0.27337954052694174	1.0	0	0	3.1525851197982346	4.088569328408214	ARRB2
Acyl chain remodelling of phosphatidylcholine	1/26	0.27337954052694174	1.0	0	0	3.1525851197982346	4.088569328408214	MBOAT1
RXR/VDR pathway	1/26	0.27337954052694174	1.0	0	0	3.1525851197982346	4.088569328408214	NCOR2
Segmentation clock	1/26	0.27337954052694174	1.0	0	0	3.1525851197982346	4.088569328408214	LFNG
Selective expression of chemokine receptors during T-cell polarization	1/26	0.27337954052694174	1.0	0	0	3.1525851197982346	4.088569328408214	CD4
Estrogen receptor transcription factor targets	1/26	0.27337954052694174	1.0	0	0	3.1525851197982346	4.088569328408214	NCOR2
Glycosaminoglycan biosynthesis: heparan sulfate	1/26	0.27337954052694174	1.0	0	0	3.1525851197982346	4.088569328408214	EXTL3
Integrin cell surface interactions	2/85	0.27794724708513585	1.0	0	0	1.9286403085824493	2.469284362554521	COL1A1;COL1A2
Pentose phosphate pathway	1/27	0.2822558359106564	1.0	0	0	3.035822707953855	3.840137825675807	PFKL
Bile acid and bile salt metabolism	1/27	0.2822558359106564	1.0	0	0	3.035822707953855	3.840137825675807	HSD17B4
Collecting duct acid secretion	1/27	0.2822558359106564	1.0	0	0	3.035822707953855	3.840137825675807	TCIRG1
Cooperation of prefoldin and TriC/CCT in actin and tubulin folding	1/27	0.2822558359106564	1.0	0	0	3.035822707953855	3.840137825675807	PFDN5
TNF/stress-related signaling	1/27	0.2822558359106564	1.0	0	0	3.035822707953855	3.840137825675807	TRADD
TWEAK regulation of gene expression	1/27	0.2822558359106564	1.0	0	0	3.035822707953855	3.840137825675807	COL1A1
ERK5 role in neuronal survival pathway	1/27	0.2822558359106564	1.0	0	0	3.035822707953855	3.840137825675807	MAPK7
Glycolysis	1/27	0.2822558359106564	1.0	0	0	3.035822707953855	3.840137825675807	PFKL
Insulin regulation of blood glucose	1/27	0.2822558359106564	1.0	0	0	3.035822707953855	3.840137825675807	TBC1D4
Oxidative stress	1/27	0.2822558359106564	1.0	0	0	3.035822707953855	3.840137825675807	GSTT2
Integrated breast cancer pathway	3/152	0.2835757383458125	1.0	0	0	1.617773943054357	2.0388417334472027	AR;TRADD;HMGCR
Signaling by NGF	4/221	0.28426159507827664	1.0	0	0	1.4835694681403457	1.8661232183834258	PHLPP1;MAPK7;FURIN;FGD1
TGF-beta receptor activation of SMADs	1/28	0.29102413857827525	1.0	0	0	2.9274004683840746	3.613434030474337	FURIN
TRAIL signaling pathway	1/28	0.29102413857827525	1.0	0	0	2.9274004683840746	3.613434030474337	TRADD
Multi-step regulation of transcription by PITX2	1/28	0.29102413857827525	1.0	0	0	2.9274004683840746	3.613434030474337	PITX2
Nef in HIV-1 replication and disease pathogenesis	1/28	0.29102413857827525	1.0	0	0	2.9274004683840746	3.613434030474337	CD4
PKB-mediated events	1/28	0.29102413857827525	1.0	0	0	2.9274004683840746	3.613434030474337	EEF2K
Hematopoietic cell lineage	2/88	0.2915042447730937	1.0	0	0	1.8628912071535022	2.2963873164471265	CD4;EPOR
Phototransduction	1/29	0.2996857569680797	1.0	0	0	2.8264556246466928	3.405937903013566	ARRB2
Post-translational modification: biosynthesis of GPI-anchored proteins	1/29	0.2996857569680797	1.0	0	0	2.8264556246466928	3.405937903013566	GPLD1
Association of TriC/CCT with target proteins during biosynthesis	1/29	0.2996857569680797	1.0	0	0	2.8264556246466928	3.405937903013566	LONP2
Skeletal myogenesis control by HDAC and calcium/calmodulin-dependent kinase (CaMK)	1/29	0.2996857569680797	1.0	0	0	2.8264556246466928	3.405937903013566	MAPK7
Transferrin endocytosis and recycling	1/29	0.2996857569680797	1.0	0	0	2.8264556246466928	3.405937903013566	TCIRG1
Activation of matrix metalloproteinases	1/30	0.30824198390949503	1.0	0	0	2.73224043715847	3.2154921924470288	FURIN
Retinoic acid receptor-mediated signaling	1/30	0.30824198390949503	1.0	0	0	2.73224043715847	3.2154921924470288	NCOR2
CDC42 activity regulation	1/30	0.30824198390949503	1.0	0	0	2.73224043715847	3.2154921924470288	FGD1
TNFR1 signaling pathway	1/30	0.30824198390949503	1.0	0	0	2.73224043715847	3.2154921924470288	TRADD
p38-alpha and p38-beta regulation	1/30	0.30824198390949503	1.0	0	0	2.73224043715847	3.2154921924470288	MAP3K3
Nectin adhesion pathway	1/30	0.30824198390949503	1.0	0	0	2.73224043715847	3.2154921924470288	PIP5K1C
Nuclear events mediated by MAP kinases	1/30	0.30824198390949503	1.0	0	0	2.73224043715847	3.2154921924470288	MAPK7
Disease	10/674	0.30900824876128713	1.0	0	0	1.216130758379141	1.4282085268039484	CD4;PHLPP1;CPSF6;MYO18A;IGFBP6;TCIRG1;EXTL3;FGD1;ARFGAP1;STX10
Signal amplification	1/31	0.31669409646972285	1.0	0	0	2.644103648863035	3.0402405245274706	TBXA2R
PD-1 signaling	1/31	0.31669409646972285	1.0	0	0	2.644103648863035	3.0402405245274706	CD4
Cell surface interactions at the vascular wall	2/94	0.3185057603797821	1.0	0	0	1.7439832577607253	1.9953169134438244	COL1A1;COL1A2
Carbohydrate metabolism	4/235	0.3226176436030879	1.0	0	0	1.3951866062085803	1.5783570602002317	PFKL;CHPF2;PHKG2;GALK1
Prothrombin activation intrinsic pathway	1/32	0.32504335649137717	1.0	0	0	2.5614754098360653	2.8785776151668734	SERPING1
Fibrin clot formation (clotting cascade)	1/32	0.32504335649137717	1.0	0	0	2.5614754098360653	2.8785776151668734	SERPING1
Glycine, serine and threonine metabolism	1/32	0.32504335649137717	1.0	0	0	2.5614754098360653	2.8785776151668734	GAMT
TSH regulation of gene expression	2/97	0.3319207590148757	1.0	0	0	1.690045631232043	1.8638820622270282	MAP3K3;HMGCR
Global genomic nucleotide excision repair (GG-NER)	1/33	0.3332910103932417	1.0	0	0	2.483854942871336	2.7291089556622143	DDB2
Senescence and autophagy	2/99	0.3408231851921918	1.0	0	0	1.6559032952475576	1.7824001567706507	COL1A1;SPARC
Cysteine and methionine metabolism	1/34	0.34143828970353873	1.0	0	0	2.4108003857280615	2.590617936234628	MPST
Ephrin receptor A forward pathway	1/34	0.34143828970353873	1.0	0	0	2.4108003857280615	2.590617936234628	EFNA3
Fructose and mannose metabolism	1/34	0.34143828970353873	1.0	0	0	2.4108003857280615	2.590617936234628	PFKL
N-cadherin signaling events	1/34	0.34143828970353873	1.0	0	0	2.4108003857280615	2.590617936234628	PIP5K1C
Primary immunodeficiency	1/35	0.34948641092836463	1.0	0	0	2.34192037470726	2.4620388747730266	CD4
Arf6 signal transduction regulation	1/35	0.34948641092836463	1.0	0	0	2.34192037470726	2.4620388747730266	ARRB2
Cytokines and inflammatory response	1/35	0.34948641092836463	1.0	0	0	2.34192037470726	2.4620388747730266	CD4
EGF receptor (ErbB1) signaling pathway	1/35	0.34948641092836463	1.0	0	0	2.34192037470726	2.4620388747730266	PIP5K1C
MEF2D role in T cell apoptosis	1/35	0.34948641092836463	1.0	0	0	2.34192037470726	2.4620388747730266	CD4
PIK3C1/AKT pathway	1/35	0.34948641092836463	1.0	0	0	2.34192037470726	2.4620388747730266	TBC1D4
GnRH signaling pathway	2/101	0.34968862259631317	1.0	0	0	1.6231131309852296	1.705424720332223	MAP3K3;MAPK7
Metapathway biotransformation	3/174	0.35685105297413494	1.0	0	0	1.4132278123233464	1.4562419485899143	GSTT2;KCNAB2;GAL3ST2
SNARE interactions in vesicular transport	1/36	0.35743657606216495	1.0	0	0	2.2768670309653913	2.3424347500076137	STX10
Generation of second messenger molecules	1/36	0.35743657606216495	1.0	0	0	2.2768670309653913	2.3424347500076137	CD4
Glycogen metabolism	1/36	0.35743657606216495	1.0	0	0	2.2768670309653913	2.3424347500076137	PHKG2
Interleukin-4 signaling pathway	2/104	0.36290996115185953	1.0	0	0	1.5762925598991173	1.5977309526930759	COL1A1;COL1A2
FRA pathway	1/37	0.3652899724994078	1.0	0	0	2.2153300841825434	2.230978723084499	COL1A2
Interleukin-23-mediated signaling events	1/37	0.3652899724994078	1.0	0	0	2.2153300841825434	2.230978723084499	CD4
PI3K/AKT activation	1/37	0.3652899724994078	1.0	0	0	2.2153300841825434	2.230978723084499	PHLPP1
Fibroblast growth factor receptor pathway	2/105	0.367294976478776	1.0	0	0	1.56128024980484	1.563762690302509	EEF2K;MAPK7
Trefoil factor initiation of mucosal healing	1/38	0.3730477732300264	1.0	0	0	2.1570319240724762	2.1269387169434273	CASP6
Glycosphingolipid metabolism	1/38	0.3730477732300264	1.0	0	0	2.1570319240724762	2.1269387169434273	ARSE
E-cadherin nascent AJ-like junctions pathway	1/39	0.3807111372497676	1.0	0	0	2.101723413198823	2.029664483732117	PIP5K1C
Tricarboxylic acid (TCA) cycle	1/39	0.3807111372497676	1.0	0	0	2.101723413198823	2.029664483732117	ACLY
FAS pathway and stress induction of heat shock protein regulation	1/39	0.3807111372497676	1.0	0	0	2.101723413198823	2.029664483732117	CASP6
G13 signaling pathway	1/39	0.3807111372497676	1.0	0	0	2.101723413198823	2.029664483732117	RTKN
GAB1 signalosome	1/39	0.3807111372497676	1.0	0	0	2.101723413198823	2.029664483732117	PHLPP1
Epidermal growth factor receptor (EGFR) pathway	2/111	0.3933471375214047	1.0	0	0	1.476886722788362	1.3780279949977303	EEF2K;MAPK7
Transcriptional activity of SMAD2/SMAD3-SMAD4 heterotrimer	1/41	0.39575912092152304	1.0	0	0	1.9992003198720512	1.8531578034916063	NCOR2
Urokinase-type plasminogen activator (uPA) and uPAR-mediated signaling	1/42	0.4031459890626318	1.0	0	0	1.9516003122560497	1.7729440415606588	GPLD1
Fatty acid metabolism	1/42	0.4031459890626318	1.0	0	0	1.9516003122560497	1.7729440415606588	ACAT2
Netrin-1 signaling	1/42	0.4031459890626318	1.0	0	0	1.9516003122560497	1.7729440415606588	TRPC6
Porphyrin and chlorophyll metabolism	1/43	0.4104429178530153	1.0	0	0	1.9062142584826534	1.6975188999771045	BLVRA
Cleavage of growing transcript in the termination region	1/43	0.4104429178530153	1.0	0	0	1.9062142584826534	1.6975188999771045	SRRM1
Voltage-gated potassium channels	1/43	0.4104429178530153	1.0	0	0	1.9062142584826534	1.6975188999771045	KCNAB2
CXCR4 signaling pathway	2/116	0.41468306139689604	1.0	0	0	1.4132278123233464	1.243980720748891	CD4;ARRB2
Gastrin pathway	1/44	0.4176509979058274	1.0	0	0	1.8628912071535022	1.6265073182710905	CTNNBIP1
Lysine degradation	1/44	0.4176509979058274	1.0	0	0	1.8628912071535022	1.6265073182710905	ACAT2
PI3K events in ERBB2 signaling	1/44	0.4176509979058274	1.0	0	0	1.8628912071535022	1.6265073182710905	PHLPP1
Amino sugar and nucleotide sugar metabolism	1/45	0.42477130662143775	1.0	0	0	1.8214936247723132	1.5595707776936254	GALK1
RhoA signaling pathway	1/45	0.42477130662143775	1.0	0	0	1.8214936247723132	1.5595707776936254	PIP5K1C
Defensins	1/45	0.42477130662143775	1.0	0	0	1.8214936247723132	1.5595707776936254	CD4
Wnt interactions in lipid metabolism and immune response	1/45	0.42477130662143775	1.0	0	0	1.8214936247723132	1.5595707776936254	ELN
G alpha (z) signaling events	1/45	0.42477130662143775	1.0	0	0	1.8214936247723132	1.5595707776936254	RGS4
HNF3B pathway	1/45	0.42477130662143775	1.0	0	0	1.8214936247723132	1.5595707776936254	HMGCS1
Interleukin-12/STAT4 pathway	1/45	0.42477130662143775	1.0	0	0	1.8214936247723132	1.5595707776936254	CD4
Jak-STAT signaling pathway	3/199	0.43876160005801623	1.0	0	0	1.2356866298706646	1.0179574911519393	PTPRU;PIAS3;EPOR
Endocytosis	3/201	0.44516352430528133	1.0	0	0	1.2233912405187177	0.9901071616927365	PIP5K1C;ARRB2;ARFGAP1
Chondroitin sulfate/dermatan sulfate metabolism	1/48	0.4456161850600784	1.0	0	0	1.7076502732240435	1.3802890523916964	CHPF2
Energy metabolism	1/48	0.4456161850600784	1.0	0	0	1.7076502732240435	1.3802890523916964	TFB1M
Interleukin-1 signaling pathway	2/125	0.4521120863085416	1.0	0	0	1.3114754098360655	1.0410821656823426	MAP3K3;MAPK7
Arf6 integrin-mediated signaling pathway	1/49	0.45239592497972775	1.0	0	0	1.6728002676480427	1.3268610611258338	PIP5K1C
Ceramide signaling pathway	1/49	0.45239592497972775	1.0	0	0	1.6728002676480427	1.3268610611258338	TRADD
Glycerolipid metabolism	1/49	0.45239592497972775	1.0	0	0	1.6728002676480427	1.3268610611258338	MBOAT1
Interleukin-5 signaling pathway	1/49	0.45239592497972775	1.0	0	0	1.6728002676480427	1.3268610611258338	CD4
Neuronal system	4/283	0.4543918886473014	1.0	0	0	1.15854718183398	0.9138565283237884	KCNJ8;KCNAB2;KCNJ2;STX10
Neurotrophin signaling pathway	2/126	0.45618752539016033	1.0	0	0	1.3010668748373664	1.021144046464997	MAP3K3;MAPK7
Translation factors	1/50	0.45909308877093535	1.0	0	0	1.6393442622950818	1.2762332486958916	EEF2K
Interleukin-2 signaling pathway	11/847	0.45970924574786537	1.0	0	0	1.0645092612305727	0.8272951498865615	SQLE;PIAS3;TSPYL1;COL1A2;FURIN;BRD8;PIM2;ARRB2;CIC;MAPRE2;GPLD1
Gastrin-CREB signaling pathway via PKC and MAPK	3/206	0.4610402695832696	1.0	0	0	1.1936972783702053	0.924243856985484	TRPC6;MAPK7;TBXA2R
Type I interferon (interferon-alpha/beta) pathway	1/51	0.4657086779723939	1.0	0	0	1.607200257152041	1.2282143923380966	PTPRU
Glutathione metabolism	1/51	0.4657086779723939	1.0	0	0	1.607200257152041	1.2282143923380966	GSTT2
Metabolism of vitamins and cofactors	1/51	0.4657086779723939	1.0	0	0	1.607200257152041	1.2282143923380966	SLC19A1
Apoptotic execution phase	1/52	0.4722436822032592	1.0	0	0	1.5762925598991173	1.182629493642412	CASP6
Signaling events mediated by PTP1B	1/52	0.4722436822032592	1.0	0	0	1.5762925598991173	1.182629493642412	DOK1
Vitamin B12 metabolism	1/52	0.4722436822032592	1.0	0	0	1.5762925598991173	1.182629493642412	MCEE
Signal transduction	13/1020	0.4762671197063427	1.0	0	0	1.0446801671488266	0.774919100117763	FURIN;ARRB2;FGD1;HDAC6;COL1A1;LFNG;NCOR2;NEURL1B;DOK1;COL1A2;EEF2K;MAPK7;COL5A2
Androgen receptor regulation of biosynthesis and transcription	1/53	0.4786990791566307	1.0	0	0	1.5465511908444167	1.1393181351980368	AR
Thrombin signaling through protease-activated receptors	1/53	0.4786990791566307	1.0	0	0	1.5465511908444167	1.1393181351980368	ARRB2
GABA A and B receptor activation	1/53	0.4786990791566307	1.0	0	0	1.5465511908444167	1.1393181351980368	KCNJ2
Arginine and proline metabolism	1/54	0.48507583454245085	1.0	0	0	1.5179113539769276	1.0981330303373467	GAMT
Kit receptor signaling pathway	1/54	0.48507583454245085	1.0	0	0	1.5179113539769276	1.0981330303373467	DOK1
Transport of mature transcript to cytoplasm	1/55	0.4913749025772628	1.0	0	0	1.4903129657228016	1.0589387384585507	SRRM1
Vibrio cholerae infection	1/55	0.4913749025772628	1.0	0	0	1.4903129657228016	1.0589387384585507	TCIRG1
Ubiquitin-mediated proteolysis	2/136	0.4959559951631208	1.0	0	0	1.2054001928640308	0.8453086736043911	PIAS3;DDB2
NGF signaling via TRKA from the plasma membrane	2/136	0.4959559951631208	1.0	0	0	1.2054001928640308	0.8453086736043911	PHLPP1;MAPK7
Oxidative phosphorylation	2/136	0.4959559951631208	1.0	0	0	1.2054001928640308	0.8453086736043911	TCIRG1;COX6B1
Steroid hormone biosynthesis	1/56	0.4975972257949399	1.0	0	0	1.4637002341920373	1.0216105280205638	HSD17B7
Cytosolic DNA-sensing pathway	1/56	0.4975972257949399	1.0	0	0	1.4637002341920373	1.0216105280205638	MAVS
Acute myeloid leukemia	1/57	0.5037437354654595	1.0	0	0	1.438021282714984	0.9860333643933652	PIM2
PI3K cascade	1/57	0.5037437354654595	1.0	0	0	1.438021282714984	0.9860333643933652	PHLPP1
T cell receptor signaling pathway	2/139	0.50752338265224	1.0	0	0	1.1793843613633683	0.7998732102087178	CD4;ARFGAP1
Arachidonic acid metabolism	1/58	0.5098153515471165	1.0	0	0	1.4132278123233464	0.952101009909207	CBR3
Tryptophan metabolism	1/58	0.5098153515471165	1.0	0	0	1.4132278123233464	0.952101009909207	ACAT2
Nucleotide excision repair	1/58	0.5098153515471165	1.0	0	0	1.4132278123233464	0.952101009909207	DDB2
ATF2 transcription factor network	1/59	0.5158129828973625	1.0	0	0	1.3892747985551541	0.919715220119319	CSRP2
Ephrin receptor B forward pathway	1/60	0.521737527342975	1.0	0	0	1.366120218579235	0.8887850255990452	EFNB3
Leptin signaling pathway	1/61	0.527589871865862	1.0	0	0	1.3437248051599033	0.8592260883342597	ACACA
Wnt signaling pathway	3/231	0.5371810300241532	1.0	0	0	1.0645092612305727	0.6615074809924302	VANGL1;CTNNBIP1;SOX9
Folate metabolism	1/63	0.5390814559474603	1.0	0	0	1.3010668748373664	0.8039143836644047	SLC19A1
Validated nuclear estrogen receptor alpha network	1/64	0.5447224164348924	1.0	0	0	1.2807377049180326	0.7780211855951269	NCOR2
Calcium regulation in the cardiac cell	2/149	0.5448141197664945	1.0	0	0	1.1002310485201892	0.6681819860747081	RGS4;ARRB2
Innate immune system	4/319	0.5476348561982002	1.0	0	0	1.0278020453260701	0.6188874401877743	RNF135;MAVS;CD4;MAPK7
ERK1/ERK2 MAPK pathway	1/65	0.5502946190985201	1.0	0	0	1.2610340479192939	0.7532174944362476	EEF2K
Interleukin-12-mediated signaling events	1/65	0.5502946190985201	1.0	0	0	1.2610340479192939	0.7532174944362476	CD4
Translation	2/151	0.5520334849902627	1.0	0	0	1.0856584518510477	0.6450402489747201	RPL36AL;RPS27L
Semaphorin interactions	1/66	0.5557988987121059	1.0	0	0	1.241927471435668	0.72944453939651	PIP5K1C
Adipocytokine signaling pathway	1/67	0.5612360798438892	1.0	0	0	1.2233912405187177	0.706647470385533	TRADD
SIDS susceptibility pathways	1/67	0.5612360798438892	1.0	0	0	1.2233912405187177	0.706647470385533	AR
T cell receptor signaling in naive CD4+ T cells	1/67	0.5612360798438892	1.0	0	0	1.2233912405187177	0.706647470385533	CD4
Telomerase regulation	1/67	0.5612360798438892	1.0	0	0	1.2233912405187177	0.706647470385533	NR2F2
cAMP cell motility pathway inferred from amoeba model	1/67	0.5612360798438892	1.0	0	0	1.2233912405187177	0.706647470385533	PDE7B
G alpha 13 pathway	1/67	0.5612360798438892	1.0	0	0	1.2233912405187177	0.706647470385533	TBXA2R
Integrin signaling pathway	2/155	0.5662297003719048	1.0	0	0	1.0576414595452142	0.6015393464413872	MAP3K3;MAPK7
Epithelial cell signaling in Helicobacter pylori infection	1/68	0.5666069771187189	1.0	0	0	1.2054001928640308	0.6847750453837818	TCIRG1
Messenger RNA splicing: major pathway	1/68	0.5666069771187189	1.0	0	0	1.2054001928640308	0.6847750453837818	SRRM1
Apoptosis	3/242	0.5687017633554007	1.0	0	0	1.016122476629183	0.573498635682668	CASP6;TRADD;ENDOD1
NFAT involvement in hypertrophy of the heart	1/69	0.5719123952809824	1.0	0	0	1.1879306248515087	0.6637793471548554	HAND2
AP-1 transcription factor network	1/70	0.5771531294289648	1.0	0	0	1.17096018735363	0.6436155254392426	COL1A2
Complement and coagulation cascades	1/70	0.5771531294289648	1.0	0	0	1.17096018735363	0.6436155254392426	SERPING1
G alpha q pathway	1/70	0.5771531294289648	1.0	0	0	1.17096018735363	0.6436155254392426	RGS4
MicroRNA regulation of DNA damage response	1/70	0.5771531294289648	1.0	0	0	1.17096018735363	0.6436155254392426	DDB2
Nucleotide metabolism	1/70	0.5771531294289648	1.0	0	0	1.17096018735363	0.6436155254392426	AMPD2
Rac1 cell motility signaling pathway	1/71	0.5823299648905044	1.0	0	0	1.1544677903486493	0.6242415630598445	PIP5K1C
Sphingolipid metabolism	1/72	0.5874436776357995	1.0	0	0	1.1384335154826957	0.6056180617183489	ARSE
Costimulation by the CD28 family	1/72	0.5874436776357995	1.0	0	0	1.1384335154826957	0.6056180617183489	CD4
Degradation of beta-catenin by the destruction complex	1/73	0.592495034286108	1.0	0	0	1.122838535818549	0.5877080473385219	CD4
Myc repressed pathway	1/73	0.592495034286108	1.0	0	0	1.122838535818549	0.5877080473385219	COL1A2
Purine metabolism	2/164	0.5969794165015532	1.0	0	0	0.9996001599360256	0.5156663778546346	AMPD2;PDE7B
Gastric acid secretion	1/74	0.5974847920488905	1.0	0	0	1.1076650420912717	0.5704767923551567	KCNJ2
Prolactin activation of MAPK signaling	1/75	0.602413699028845	1.0	0	0	1.092896174863388	0.5538916524626072	PIAS3
Glycolysis and gluconeogenesis	1/75	0.602413699028845	1.0	0	0	1.092896174863388	0.5538916524626072	PFKL
Mitochondrial pathway of apoptosis: caspases	1/77	0.6120919079536596	1.0	0	0	1.0645092612305727	0.5225386750588548	CASP6
Alzheimer's disease	2/169	0.6133465184934881	1.0	0	0	0.970026190707149	0.47417326582069425	BACE1;COX6B1
p73 transcription factor network	1/79	0.6215354670981708	1.0	0	0	1.0375596596804315	0.49342426097503095	PFDN5
Glycerophospholipid metabolism	1/79	0.6215354670981708	1.0	0	0	1.0375596596804315	0.49342426097503095	MBOAT1
Antigen processing and presentation	1/81	0.6307500426237926	1.0	0	0	1.0119409026512851	0.46634853661668335	CD4
Respiratory electron transport, ATP biosynthesis by chemiosmotic coupling, and heat production by uncoupling proteins	1/81	0.6307500426237926	1.0	0	0	1.0119409026512851	0.46634853661668335	COX6B1
Platelet homeostasis	1/82	0.635273194871561	1.0	0	0	0.9996001599360256	0.4535187369720581	TRPC6
Drug metabolism: cytochrome P450	1/83	0.6397411644577002	1.0	0	0	0.9875567845151096	0.44113333494701606	GSTT2
Calcium signaling pathway	2/178	0.6415215800855966	1.0	0	0	0.9209799226376865	0.40883445888041836	TBXA2R;PHKG2
Small cell lung cancer	1/84	0.6441546219966623	1.0	0	0	0.9758001561280248	0.42917299514848795	PIAS3
Differentiation pathway in PC12 cells	1/84	0.6441546219966623	1.0	0	0	0.9758001561280248	0.42917299514848795	MAP3K3
TGF-beta regulation of skeletal system development	1/85	0.6485142298194031	1.0	0	0	0.9643201542912246	0.4176194144644176	PITX2
MicroRNAs in cardiomyocyte hypertrophy	1/85	0.6485142298194031	1.0	0	0	0.9643201542912246	0.4176194144644176	MAPK7
Glycerophospholipid biosynthesis	1/86	0.6528206422290335	1.0	0	0	0.9531071292413267	0.4064552561671205	MBOAT1
HIF-1 degradation in normoxia	1/88	0.6612764588181649	1.0	0	0	0.9314456035767511	0.3852303309189093	MAPK7
TGF-beta signaling pathway	2/185	0.6623030571628421	1.0	0	0	0.8861320336730173	0.3651147873486325	MAPK7;ARRB2
Prostate cancer	1/89	0.6654271325479482	1.0	0	0	0.9209799226376865	0.37513919684306957	AR
Gap junction pathway	1/90	0.6695271500625399	1.0	0	0	0.9107468123861566	0.3653766502081102	MAPK7
Signaling by ERBB4	1/93	0.6815293855145692	1.0	0	0	0.8813678829543452	0.3379304687980767	PHLPP1
Fc gamma receptor-mediated phagocytosis	1/94	0.6854328613866828	1.0	0	0	0.8719916288803626	0.329355359139041	PIP5K1C
Transport of inorganic cations/anions and amino acids/oligopeptides	1/95	0.6892886859587856	1.0	0	0	0.8628127696289905	0.3210484064176994	SLC9A6
G-protein signaling pathways	1/95	0.6892886859587856	1.0	0	0	0.8628127696289905	0.3210484064176994	PDE7B
Amino acid metabolism	2/195	0.6903038230337804	1.0	0	0	0.8406893652795292	0.3115791971982328	GAMT;TST
Post-translational protein modification	2/196	0.6929965658963683	1.0	0	0	0.8364001338240213	0.30673321781616586	FURIN;ARSE
Mitochondrial pathway of apoptosis: BH3-only Bcl-2 family	1/97	0.6968596916919855	1.0	0	0	0.8450228156160215	0.3051978972906021	PIM2
Downstream signaling events Of B cell receptor (BCR)	1/98	0.7005760105367979	1.0	0	0	0.8364001338240213	0.29763500344347527	PHLPP1
Granule cell survival pathway	1/99	0.7042469536486013	1.0	0	0	0.8279516476237788	0.29030153825351757	MAP3K3
Integrin-mediated cell adhesion	1/100	0.7078730729116034	1.0	0	0	0.8196721311475409	0.2831889154990017	MAPK7
RNA polymerase II transcription	1/101	0.7114549133058774	1.0	0	0	0.8115565654926148	0.2762889400820121	SRRM1
Signaling by ERBB2	1/102	0.7149930134370471	1.0	0	0	0.8036001285760205	0.26959378636498493	PHLPP1
DNA repair	1/105	0.7253501594016362	1.0	0	0	0.78064012490242	0.2506641391405265	DDB2
Electron transport chain	1/105	0.7253501594016362	1.0	0	0	0.78064012490242	0.2506641391405265	COX6B1
ERBB1 downstream pathway	1/106	0.7287185539300713	1.0	0	0	0.7732755954222084	0.2447167436937465	MAPK7
Signaling by interleukins	1/109	0.7385788686386368	1.0	0	0	0.7519927808693037	0.22787440742498807	MAP3K3
Glycosaminoglycan metabolism	1/110	0.7417856655204522	1.0	0	0	0.7451564828614008	0.22257446946911177	CHPF2
Signaling by EGFR in cancer	1/111	0.7449532843033951	1.0	0	0	0.738443361394181	0.2174226614988071	PHLPP1
mTOR signaling pathway	1/113	0.7511728885590228	1.0	0	0	0.7253735673872044	0.20754348076454046	EEF2K
Oocyte meiosis	1/113	0.7511728885590228	1.0	0	0	0.7253735673872044	0.20754348076454046	AR
Fas signaling pathway	1/115	0.7572414259755955	1.0	0	0	0.7127583749109052	0.19819896772616893	MAPK7
Vascular smooth muscle contraction	1/116	0.7602201901644334	1.0	0	0	0.7066139061616732	0.19371619824975586	CALD1
Tricarboxylic acid (TCA) cycle and respiratory electron transport	1/117	0.7631625511282252	1.0	0	0	0.7005744710662744	0.18935423026493042	COX6B1
p53 activity regulation	1/118	0.7660689519312976	1.0	0	0	0.6946373992775771	0.18510912594929008	DDB2
HIV life cycle	1/118	0.7660689519312976	1.0	0	0	0.6946373992775771	0.18510912594929008	CD4
Lysosome	1/121	0.7745767442229863	1.0	0	0	0.6774149844194554	0.1730378914118076	TCIRG1
Rho GTPase cycle	1/123	0.7800766894542478	1.0	0	0	0.666400106624017	0.1655091592152722	FGD1
Factors involved in megakaryocyte development and platelet production	1/125	0.785442980664168	1.0	0	0	0.6557377049180327	0.15836551723426473	CABLES2
G alpha (s) signaling events	1/125	0.785442980664168	1.0	0	0	0.6557377049180327	0.15836551723426473	PDE7B
Protein metabolism	4/442	0.7907131195070922	1.0	0	0	0.7417847340701729	0.17418593411016509	LONP2;FURIN;ARSE;PFDN5
HIV factor interactions with host	1/128	0.7932488712411948	1.0	0	0	0.6403688524590163	0.14832112671268644	CD4
PDGFB signaling pathway	1/129	0.7957874627338536	1.0	0	0	0.6354047528275512	0.14514114589282548	DOK1
Parkinson's disease	1/131	0.800771891238226	1.0	0	0	0.6257039169065197	0.13901836594202327	COX6B1
Adipogenesis	1/133	0.8056351448836437	1.0	0	0	0.6162948354492789	0.1331962977966692	NCOR2
Cell adhesion molecules (CAMs)	1/133	0.8056351448836437	1.0	0	0	0.6162948354492789	0.1331962977966692	CD4
Membrane trafficking	1/133	0.8056351448836437	1.0	0	0	0.6162948354492789	0.1331962977966692	ARFGAP1
TNF-alpha effects on cytokine activity, cell motility, and apoptosis	1/135	0.8103801576226937	1.0	0	0	0.607164541590771	0.12765744445557312	LFNG
Capped intron-containing pre-mRNA processing	1/138	0.8172822195282032	1.0	0	0	0.5939653124257543	0.11984486210005466	SRRM1
Interleukin-5 regulation of apoptosis	1/144	0.8303446541772777	1.0	0	0	0.5692167577413478	0.10582560245078144	HMGCR
Interleukin-4 regulation of apoptosis	2/267	0.839757766162902	1.0	0	0	0.613986615091791	0.10722772907720088	ABHD8;HOXB6
Generic transcription pathway	3/377	0.8415995204151281	1.0	0	0	0.652258990303083	0.11248271960329527	NCOR2;AR;NR2F6
Signaling by the B cell receptor (BCR)	1/151	0.8444130863622299	1.0	0	0	0.5428292259255239	0.09179973146481533	PHLPP1
EGFR1 pathway	1/152	0.8463256658139446	1.0	0	0	0.5392579810181191	0.08997575802344569	AR
Phagosome	1/154	0.8500808627047426	1.0	0	0	0.5322546306152863	0.08645082043260502	TCIRG1
Toll receptor cascades	1/159	0.8590738264660158	1.0	0	0	0.5155170636148056	0.07830725643227754	MAPK7
T cell receptor regulation of apoptosis	5/603	0.8626872076943705	1.0	0	0	0.6796618002881766	0.1003881556900036	DOK1;CASP6;TRADD;PIM2;IGFBP6
Transcription	1/181	0.8926744344128741	1.0	0	0	0.45285753102074083	0.05141442790728509	SRRM1
Huntington's disease	1/184	0.8965899489336959	1.0	0	0	0.44547398431931573	0.04862645114252061	COX6B1
Transmembrane transport of small molecules	3/432	0.9002925960480017	1.0	0	0	0.5692167577413478	0.05978794499861276	SLC9A6;FLVCR1;TCIRG1
Chemokine signaling pathway	1/189	0.9028021641434555	1.0	0	0	0.4336889582791222	0.044345492625369874	ARRB2
Transmission across chemical synapses	1/190	0.9039992670393555	1.0	0	0	0.4314063848144952	0.043540435456196014	KCNJ2
Pathways in cancer	2/325	0.908986535089418	1.0	0	0	0.5044136191677175	0.048133668498006855	AR;PIAS3
G alpha (i) signaling events	1/199	0.914133472802808	1.0	0	0	0.4118955432902216	0.0369794409245537	RGS4
HIV infection	1/200	0.9151915483985419	1.0	0	0	0.40983606557377045	0.03632044799329268	CD4
Messenger RNA processing	1/203	0.9182884950319015	1.0	0	0	0.40377937494952754	0.034419636999044406	SRRM1
SLC-mediated transmembrane transport	1/251	0.9549747835448011	1.0	0	0	0.3265626020508131	0.015044851255680818	SLC9A6
Class A GPCRs (rhodopsin-like)	1/253	0.9560804626870718	1.0	0	0	0.32398107950495686	0.014551028148070088	TBXA2R
Antigen presentation: folding, assembly, and peptide loading of class I MHC proteins	1/255	0.9571590968741883	1.0	0	0	0.3214400514304082	0.01407446349046883	HECTD3
Cytokine-cytokine receptor interaction	1/265	0.9621691014842333	1.0	0	0	0.30931023816888337	0.011928568696408369	EPOR
Immune system	7/998	0.9628672855771823	1.0	0	0	0.5749203324682151	0.021754807272775064	RNF135;MAP3K3;MAVS;CD4;PHLPP1;MAPK7;HECTD3
Neuroactive ligand-receptor interaction	1/272	0.9653245453351493	1.0	0	0	0.3013500482160077	0.0106349197731909	TBXA2R
Immune system signaling by interferons, interleukins, prolactin, and growth hormones	1/280	0.9686109672768989	1.0	0	0	0.2927400468384075	0.009336131810268272	MAP3K3
Adaptive immune system	3/606	0.9799034563611579	1.0	0	0	0.4057782827463074	0.008237796659438352	CD4;PHLPP1;HECTD3
Signaling by GPCR	6/977	0.981348601205346	1.0	0	0	0.503381042669933	0.00947742149555402	RGS4;TRPC6;MAPK7;TBXA2R;PDE7B;FGD1
GPCR ligand binding	1/410	0.9938102994157093	1.0	0	0	0.1999200319872051	0.0012412907231413657	TBXA2R
Olfactory transduction	1/432	0.9953019879584586	1.0	0	0	0.18973891924711594	8.934962025897769E-4	ARRB2
Cell cycle	1/453	0.9963901019992492	1.0	0	0	0.18094307530850792	6.543678583119722E-4	HDAC6
Gene expression	4/968	0.9978527956379061	1.0	0	0	0.3387074922097277	7.280561274180801E-4	NCOR2;AR;SRRM1;NR2F6
