## Supplementary Data Files for "A multi-omics approach identifies pancreatic cancer cell extracellular vesicles as mediators of the unfolded protein response in normal pancreatic epithelial cells": Supplementary Data 4, Significantly dysregulated metabolites, lipids and proteins.xlsx (part 1 of 3)

### Sheet: ev_lipidomics
	PANC1_vs_HPNE				SW1990_vs_HPNE				CAPAN1_vs_HPNE				MIA_vs_HPNE				PPCL46_vs_HPNE				PPCL68_vs_HPNE				PANC1_vs_HPDE				SW1990_vs_HPDE				CAPAN1_vs_HPDE				MIA_vs_HPDE				PPCL46_vs_HPDE				PPCL68_vs_HPDE				HPNE_vs_HPDE				Cancer_vs_Normal
Name	p-value	FDR	Fold Change	log2(FC)	p-value	FDR	Fold Change	log2(FC)	p-value	FDR	Fold Change	log2(FC)	p-value	FDR	Fold Change	log2(FC)	p-value	FDR	Fold Change	log2(FC)	p-value	FDR	Fold Change	log2(FC)	p-value	FDR	Fold Change	log2(FC)	p-value	FDR	Fold Change	log2(FC)	p-value	FDR	Fold Change	log2(FC)	p-value	FDR	Fold Change	log2(FC)	p-value	FDR	Fold Change	log2(FC)	p-value	FDR	Fold Change	log2(FC)	p-value	FDR	Fold Change	log2(FC)	p-value	FDR	Fold Change	log2(FC)
PE181/226	6.3385e-05	0.0080146	34.079	5.0908	0.02001	0.12014	2.2166	1.1483	2.0848e-05	0.0015532	29.027	4.8593	0.021501	0.11168	5.5012	2.4597	0.0041403	0.041127	12.151	3.603	8.2026e-05	0.0061109	36.945	5.2073	0.00081416	0.0071358	62.111	5.9568	0.031142	0.063546	4.0398	2.0143	0.00077842	0.0019331	52.903	5.7253	0.018142	0.067579	10.026	3.3257	0.0058767	0.028461	22.146	4.4689	0.00081431	0.0045459	67.333	6.0732	0.17569	0.88611	1.8226	0.86596	7.5877e-06	0.00089753	25.811	4.6899
PI 16_1-18_0_2	0.00010758	0.0080146	26.354	4.72	0.38661	0.60005	1.2858	0.36267	0.00092918	0.0039556	17.964	4.167	0.86701	0.92089	1.2685	0.34312	0.012999	0.043891	6.6999	2.7441	0.000279	0.0073302	16.109	4.0098	0.0020492	0.010772	25.061	4.6474	0.51828	0.57529	1.2227	0.29008	0.0052331	0.0091734	17.082	4.0944	0.96305	0.96956	1.2062	0.27053	0.033527	0.069083	6.3711	2.6716	0.0039415	0.0079362	15.319	3.9372	0.85887	0.94546	0.95092	-0.072597	0.0065585	0.032574	11.321	3.501
PEP-160/226	0.00025312	0.010979	67.336	6.0733	0.0020927	0.05134	4.242	2.0847	8.8306e-05	0.0016447	62.015	5.9545	0.026415	0.11357	4.2254	2.0791	0.00212	0.040923	28.619	4.8389	0.00021571	0.0073302	67.473	6.0762	0.00016634	0.0040111	48.243	5.5923	0.00011486	0.0019016	3.0392	1.6037	2.368e-05	0.00070566	44.431	5.4735	0.045096	0.13175	3.0273	1.598	0.0022953	0.025199	20.504	4.3578	0.00013085	0.0045459	48.341	5.5952	0.15094	0.88611	0.71645	-0.48105	2.7936e-05	0.0010406	32.545	5.0244
PE160/226	0.00029474	0.010979	52.226	5.7067	0.4967	0.66658	2.3404	1.2267	0.00021288	0.0019825	57.579	5.8475	0.015371	0.091608	8.0018	3.0003	0.0022798	0.040923	24.047	4.5878	0.00087381	0.0073302	43.585	5.4458	0.00078022	0.0071358	26.652	4.7362	0.90184	0.90387	1.1943	0.25622	0.00057039	0.0016664	29.384	4.877	0.058662	0.15103	4.0835	2.0298	0.0063315	0.028461	12.272	3.6173	0.0021773	0.0056915	22.242	4.4752	0.17957	0.88611	0.51032	-0.97052	0.00030756	0.0030551	21.15	4.4026
PEP-181/226	0.00036927	0.011004	18.896	4.24	0.88513	0.94203	1.0197	0.028092	0.00017603	0.0019825	15.778	3.9798	0.77421	0.8545	0.93073	-0.10356	0.0058622	0.042645	12.536	3.648	0.00036183	0.0073302	26.745	4.7412	0.00017443	0.0040111	20.691	4.3709	0.56222	0.60833	1.1165	0.15904	4.6355e-05	0.00098462	17.277	4.1108	0.95062	0.96355	1.0192	0.027384	0.004394	0.028461	13.727	3.7789	0.00019849	0.0045459	29.286	4.8721	0.74413	0.94264	1.095	0.13095	0.004441	0.023632	13.224	3.7251
PEP-180/226	0.00053851	0.012573	12.767	3.6743	0.0011081	0.05134	3.7724	1.9155	8.3388e-05	0.0016447	55.771	5.8014	0.4122	0.59189	0.75988	-0.39616	0.00090829	0.040923	30.124	4.9129	0.00019554	0.0073302	38.927	5.2827	0.00058743	0.0058352	10.297	3.3641	0.001069	0.0072259	3.0425	1.6052	7.8445e-05	0.00098462	44.98	5.4912	0.21067	0.29895	0.61285	-0.7064	0.0010588	0.025199	24.296	4.6026	0.00020104	0.0045459	31.395	4.9725	0.32465	0.88611	0.80651	-0.31024	0.0023233	0.013847	21.15	4.4026
PE180/226	0.00061256	0.012573	11.418	3.5132	0.031622	0.13473	2.0503	1.0358	0.00029056	0.0022786	15.509	3.9551	0.37086	0.55359	1.7825	0.83392	0.0069018	0.042925	8.4546	3.0797	0.00046569	0.0073302	20.53	4.3597	0.00091509	0.0071762	13.472	3.7518	0.029934	0.063546	2.4192	1.2745	0.00049073	0.0015321	18.299	4.1937	0.25846	0.34384	2.1032	1.0726	0.0066796	0.028461	9.9755	3.3184	0.00063638	0.0045459	24.223	4.5983	0.63227	0.91847	1.1799	0.23866	0.00017881	0.0022202	10.779	3.4302
SM d18_1-16_1	0.00080135	0.012573	8.6946	3.1201	0.020595	0.12014	1.7266	0.78792	3.5277e-06	0.00052563	23.602	4.5608	0.75596	0.8469	1.327	0.40812	0.00065961	0.040923	9.0632	3.18	3.6481e-05	0.0054357	11.733	3.5525	0.0059916	0.019839	7.3426	2.8763	0.25056	0.32183	1.4581	0.5441	0.00062532	0.001758	19.932	4.317	0.91718	0.93602	1.1206	0.1643	0.0053199	0.028461	7.6539	2.9362	0.0019334	0.0053349	9.9083	3.3086	0.81194	0.94264	0.84451	-0.24382	0.0017314	0.011216	8.5688	3.0991
PEO-160/224	0.00082424	0.012573	21.157	4.4031	0.17281	0.362	0.58594	-0.77117	0.0075576	0.014437	7.2785	2.8636	0.012753	0.079177	12.117	3.599	0.0031457	0.040923	11.563	3.5314	0.0034692	0.0095724	12.02	3.5873	0.00046789	0.0054703	20.947	4.3886	0.082408	0.13203	0.58011	-0.78561	0.005436	0.0094182	7.206	2.8492	0.011253	0.046575	11.996	3.5845	0.0021467	0.025199	11.448	3.517	0.0024564	0.0062033	11.9	3.5729	0.90364	0.96173	0.99004	-0.014443	0.0012106	0.0085896	10.733	3.424
SM d18_1-22_1	0.00094445	0.012573	9.2436	3.2084	0.032094	0.13473	1.822	0.86552	7.5685e-05	0.0016447	29.158	4.8658	0.29423	0.49818	1.6431	0.71643	0.0091	0.042925	8.5001	3.0875	0.00064324	0.0073302	11.066	3.468	0.0038701	0.015175	10.543	3.3982	0.087174	0.13818	2.0781	1.0553	0.00065728	0.0017806	33.256	5.0555	0.24858	0.33368	1.8741	0.90616	0.013579	0.04129	9.6948	3.2772	0.0028767	0.0065942	12.621	3.6577	0.61766	0.91847	1.1406	0.18974	0.00044621	0.0037394	10.911	3.4477
PEP-180/160	0.0010075	0.012573	3.6164	1.8545	0.0031981	0.054977	0.50419	-0.98797	0.0025854	0.0070041	5.1646	2.3687	0.27241	0.47753	0.758	-0.39974	0.035993	0.075177	3.5613	1.8324	0.0017219	0.0073302	5.1679	2.3696	0.010297	0.026918	2.2182	1.1494	0.0012062	0.0072259	0.30926	-1.6931	0.01192	0.019158	3.1679	1.6635	0.04162	0.12428	0.46494	-1.1049	0.15237	0.2307	2.1844	1.1273	0.0085397	0.014297	3.1699	1.6644	0.038858	0.88611	0.61338	-0.70515	0.21862	0.35796	2.379	1.2503
PI 16_0-18_0_2	0.0010602	0.012573	9.4237	3.2363	0.73504	0.86237	1.0585	0.081967	0.001729	0.005725	8.2439	3.0433	0.802	0.87225	0.92928	-0.10582	0.056109	0.10073	4.5407	2.1829	0.00088193	0.0073302	10.478	3.3893	0.048831	0.09328	11.233	3.4896	0.42015	0.49685	1.2616	0.33528	0.056106	0.076214	9.8263	3.2966	0.535	0.6039	1.1076	0.14749	0.13355	0.20947	5.4123	2.4362	0.044489	0.061379	12.489	3.6426	0.47151	0.88611	1.1919	0.25331	0.0034004	0.018765	6.285	2.6519
PE160/204	0.001154	0.012573	17.787	4.1528	0.042516	0.15608	2.5714	1.3626	0.00034767	0.0024668	31.531	4.9787	0.031373	0.12985	5.927	2.5673	0.0044706	0.041632	11.905	3.5734	0.0010195	0.0073302	27.776	4.7957	0.00054899	0.0058352	15.569	3.9606	0.032592	0.064749	2.2508	1.1704	0.00010333	0.00098462	27.599	4.7865	0.03246	0.1029	5.1879	2.3751	0.0032833	0.027179	10.42	3.3813	0.00058771	0.0045459	24.312	4.6036	0.61107	0.91847	0.8753	-0.19215	1.2047e-05	0.00089753	15.169	3.923
PEP-160/204	0.0012514	0.012573	22.958	4.5209	0.012009	0.085206	3.6835	1.8811	0.00067725	0.0035076	26.624	4.7346	0.19227	0.39789	2.1001	1.0705	0.0037668	0.041127	20.713	4.3724	0.0012564	0.0073302	29.407	4.8781	0.0003186	0.0043156	19.077	4.2537	0.00044537	0.0036867	3.0608	1.6139	7.3712e-05	0.00098462	22.123	4.4674	0.26188	0.34531	1.7451	0.80329	0.0022824	0.025199	17.211	4.1052	0.00043562	0.0045459	24.436	4.6109	0.44974	0.88611	0.83094	-0.26719	6.7653e-05	0.0016273	15.958	3.9962
PEP-160/224	0.0012657	0.012573	44.901	5.4887	0.38048	0.60005	1.2831	0.35961	0.013608	0.024139	5.138	2.3612	0.53056	0.66053	1.5194	0.60353	0.0032396	0.040923	23.432	4.5504	0.0049158	0.011098	14.43	3.851	0.00015135	0.0040111	52.972	5.7272	0.011387	0.032012	1.5137	0.59808	0.00032072	0.001231	6.0616	2.5997	0.39101	0.48826	1.7925	0.842	0.00059101	0.024037	27.644	4.7889	0.0007035	0.0045459	17.024	4.0895	0.95812	0.97116	1.1797	0.23847	0.0022701	0.013847	16.364	4.0325
PEO-160/204	0.0013735	0.012791	9.8813	3.3047	0.18275	0.37301	1.3932	0.47842	0.00031258	0.0023287	16.289	4.0258	0.010355	0.071419	6.887	2.7839	0.010141	0.043173	8.2698	3.0479	0.0015308	0.0073302	15.887	3.9898	0.0009076	0.0071762	11.159	3.4801	0.082291	0.13203	1.5733	0.65381	0.00018912	0.0010547	18.395	4.2012	0.0076061	0.035636	7.7773	2.9593	0.0076825	0.028461	9.3388	3.2232	0.0011288	0.0045459	17.941	4.1652	0.72962	0.94264	1.1293	0.17539	2.0759e-05	0.001031	10.361	3.3731
PE160/224	0.0018008	0.014892	45.535	5.5089	0.3854	0.60005	1.3542	0.43743	0.018901	0.03237	5.8441	2.547	0.11374	0.32126	4.2365	2.0829	0.011568	0.043891	17.074	4.0938	0.0071581	0.014034	15.097	3.9162	0.0017383	0.010361	90.609	6.5016	0.1293	0.19075	2.6947	1.4301	0.011958	0.019158	11.629	3.5397	0.053921	0.14347	8.4302	3.0756	0.0080086	0.028461	33.976	5.0864	0.0054459	0.0096599	30.041	4.9088	0.44358	0.88611	1.9899	0.99268	8.737e-05	0.0016273	19.775	4.3056
PEP-180/224	0.0018983	0.014892	12.816	3.6799	0.14672	0.33456	1.6456	0.71858	0.003119	0.0076186	8.6687	3.1158	0.26442	0.46904	0.5158	-0.9551	0.0012604	0.040923	42.984	5.4257	0.0026008	0.0091993	15.161	3.9223	0.00018844	0.0040111	12.834	3.6819	0.018186	0.043011	1.6479	0.72059	0.00024661	0.0011135	8.6808	3.1178	0.1553	0.24166	0.51652	-0.95309	0.00045914	0.024037	43.044	5.4277	0.0006443	0.0045459	15.182	3.9243	0.81268	0.94264	1.0014	0.0020131	0.011137	0.044851	13.641	3.7699
PS 16_0-18_0	0.0019352	0.014892	32.242	5.0109	0.89714	0.94702	0.96896	-0.045486	0.0027662	0.0072308	28.876	4.8518	0.021806	0.11168	5.6305	2.4933	0.015425	0.046596	16.251	4.0225	0.0028547	0.0091993	23.155	4.5332	0.0077925	0.024189	10.491	3.3911	0.20012	0.26623	0.31529	-1.6653	0.011593	0.019151	9.3959	3.232	0.22358	0.31428	1.8321	0.87351	0.076623	0.13181	5.2879	2.4027	0.013163	0.02022	7.5343	2.9135	0.1682	0.88611	0.32539	-1.6198	0.0063332	0.032539	8.7664	3.132
SM d18_1-18_1	0.0019989	0.014892	10.669	3.4153	0.0086303	0.07144	2.8261	1.4988	3.7032e-05	0.0016447	37.118	5.2141	0.058962	0.20918	2.2687	1.1818	0.0017786	0.040923	10.759	3.4275	0.00043552	0.0073302	13.774	3.7839	0.0027314	0.011969	10.05	3.3291	0.015752	0.037856	2.6621	1.4126	7.7793e-05	0.00098462	34.965	5.1278	0.08434	0.17422	2.137	1.0956	0.0024587	0.025199	10.135	3.3413	0.00069824	0.0045459	12.975	3.6977	0.85673	0.94546	0.94198	-0.086228	8.461e-05	0.0016273	12.517	3.6458
SM d18_1-14_0	0.0021641	0.015355	7.9944	2.999	0.6284	0.78026	1.0748	0.10409	0.00027153	0.0022477	12.643	3.6603	0.46363	0.63549	0.8216	-0.28349	0.012586	0.043891	9.0395	3.1762	0.00049582	0.0073302	9.563	3.2575	0.0044198	0.016062	7.7127	2.9472	0.74231	0.76278	1.0369	0.052341	0.00094374	0.002268	12.198	3.6086	0.55832	0.62082	0.79265	-0.33524	0.016612	0.045836	8.721	3.1245	0.0015916	0.0050342	9.2261	3.2057	0.99959	0.99959	0.96477	-0.051746	0.0070479	0.032817	6.7332	2.7513
PE180/224	0.0022806	0.015446	23.283	4.5412	0.04609	0.15608	2.9125	1.5423	0.012022	0.022045	5.9884	2.5822	0.66684	0.75847	1.4776	0.56325	0.0074177	0.042925	16.863	4.0758	0.0032502	0.0094956	18.661	4.2219	8.8493e-05	0.0040111	24.83	4.634	5.0839e-05	0.0010821	3.106	1.6351	0.00010573	0.00098462	6.3862	2.675	0.72383	0.77036	1.5757	0.65604	0.0018398	0.025199	17.983	4.1685	0.00018895	0.0045459	19.9	4.3147	0.80256	0.94264	1.0664	0.092781	0.00045174	0.0037394	11.902	3.5731
PE180/180	0.0024486	0.015863	64.555	6.0125	0.045804	0.15608	4.0689	2.0247	0.0019491	0.0062026	63.434	5.9872	0.18342	0.39789	3.0637	1.6153	0.0081515	0.042925	27.324	4.7721	0.0029574	0.0091993	60.446	5.9176	0.00047727	0.0054703	40.441	5.3377	0.012861	0.034624	2.549	1.3499	0.00019695	0.0010547	39.738	5.3125	0.39019	0.48826	1.9192	0.94054	0.0038443	0.028461	17.117	4.0974	0.00076011	0.0045459	37.866	5.2428	0.31711	0.88611	0.62645	-0.67472	0.00012161	0.0020133	28.617	4.8388
PE160/181	0.0030251	0.018541	5.8182	2.5406	0.090926	0.24633	0.54999	-0.86252	0.0020768	0.0062026	6.947	2.7964	0.99308	0.99658	1.0167	0.023836	0.036771	0.075177	4.6282	2.2105	0.0029505	0.0091993	7.8847	2.979	0.0010103	0.0075269	5.4455	2.4451	0.011723	0.032348	0.51476	-0.95802	0.00065598	0.0017806	6.502	2.7009	0.76132	0.79326	0.95154	-0.071667	0.033846	0.069083	4.3317	2.1149	0.0014496	0.0050342	7.3796	2.8835	0.73662	0.94264	0.93595	-0.095503	0.030153	0.0832	4.3261	2.1131
PS 18_0-18_0	0.0031109	0.018541	14.603	3.8682	0.043176	0.15608	3.0311	1.5998	0.0021954	0.0062026	19.45	4.2817	0.24527	0.4528	1.5821	0.6618	0.0092227	0.042925	12.053	3.5913	0.002758	0.0091993	21.715	4.4406	0.0014716	0.0093017	13.117	3.7134	0.030779	0.063546	2.7227	1.4451	0.0010079	0.0023104	17.471	4.1269	0.2982	0.38975	1.4211	0.50702	0.0068125	0.028461	10.826	3.4365	0.0015437	0.0050342	19.506	4.2858	0.735	0.94264	0.89827	-0.15478	7.7624e-05	0.0016273	11.425	3.5141
PEP-181/224	0.0034146	0.019568	29.98	4.9059	0.45646	0.64163	0.50701	-0.97992	0.050177	0.069225	3.4339	1.7798	0.53442	0.66053	0.57025	-0.81032	0.0058531	0.042645	21.254	4.4096	0.0080833	0.015055	11.692	3.5474	0.00027079	0.0043156	47.136	5.5587	0.32098	0.39855	0.79712	-0.32712	0.0014757	0.0029713	5.3988	2.4326	0.63621	0.69194	0.89656	-0.15752	0.0006453	0.024037	33.415	5.0624	0.0003489	0.0045459	18.382	4.2002	0.70457	0.94264	1.5722	0.6528	0.022052	0.068454	13.74	3.7803
PEP-160/160	0.0044284	0.02396	5.0988	2.3502	0.00098135	0.05134	0.2221	-2.1707	0.034474	0.052954	2.8937	1.5329	0.0037805	0.051606	0.35976	-1.4749	0.53006	0.58142	1.5576	0.63935	0.0013287	0.0073302	5.0786	2.3444	0.0096755	0.02673	3.57	1.8359	0.00028084	0.002989	0.15551	-2.685	0.10674	0.1293	2.026	1.0187	0.00077612	0.0088955	0.25189	-1.9892	0.90526	0.92387	1.0906	0.12511	0.0026066	0.0063669	3.5559	1.8302	0.11284	0.88611	0.70016	-0.51424	0.77672	0.8326	2.088	1.0621
PE181/225	0.0045025	0.02396	6.2861	2.6522	0.060016	0.17885	0.38144	-1.3905	0.0021282	0.0062026	6.6024	2.723	0.87762	0.92089	0.99427	-0.0082877	0.013899	0.04502	5.9999	2.5849	0.0015427	0.0073302	12.891	3.6883	0.00031219	0.0043156	10.443	3.3845	0.12584	0.1875	0.63371	-0.65811	1.9926e-05	0.00070566	10.969	3.4553	0.42037	0.5134	1.6518	0.72406	0.0027059	0.025199	9.9679	3.3173	0.00015423	0.0045459	21.417	4.4207	0.17188	0.88611	1.6613	0.73235	0.021779	0.068454	6.8991	2.7864
PEP-181/204	0.0049704	0.025239	8.4854	3.085	0.55859	0.7175	1.1241	0.16881	0.0032254	0.0077514	9.0661	3.1805	0.34116	0.53389	0.59262	-0.75483	0.0060103	0.042645	11.183	3.4832	0.0040828	0.0098734	12.986	3.6989	0.0010742	0.007622	7.3678	2.8812	0.90387	0.90387	0.97607	-0.034946	0.00031642	0.001231	7.872	2.9767	0.11439	0.20534	0.51456	-0.95859	0.0026297	0.025199	9.7099	3.2795	0.0014754	0.0050342	11.275	3.4951	0.54369	0.91847	0.86829	-0.20376	0.017318	0.062937	6.7291	2.7504
PEP-160/225	0.0050816	0.025239	7.1096	2.8298	0.84651	0.92715	0.87445	-0.19355	0.0013827	0.0049547	12.217	3.6108	0.50812	0.65835	0.74337	-0.42784	0.0079747	0.042925	10.461	3.3869	0.0011582	0.0073302	17.529	4.1317	0.0020169	0.010772	5.4798	2.4541	0.013803	0.034858	0.674	-0.56918	0.0002197	0.001056	9.4164	3.2352	0.14879	0.23839	0.57297	-0.80347	0.0066313	0.028461	8.0628	3.0113	0.00031009	0.0045459	13.511	3.756	0.33848	0.88611	0.77077	-0.37563	0.022701	0.068585	7.0999	2.8278
PE180/160	0.0054377	0.025999	6.4585	2.6912	0.10259	0.26355	0.44254	-1.1761	0.0064713	0.013392	5.8692	2.5532	0.93504	0.96281	1.0552	0.077544	0.026998	0.063852	5.9066	2.5623	0.0041459	0.0098734	8.9035	3.1544	0.011789	0.029743	5.095	2.3491	0.070287	0.11636	0.34911	-1.5183	0.014223	0.022308	4.6301	2.211	0.73465	0.77087	0.83244	-0.26457	0.047274	0.090305	4.6596	2.2202	0.0082139	0.013908	7.0238	2.8123	0.66429	0.91847	0.78888	-0.34212	0.052631	0.13521	4.2094	2.0736
SM d18_1-22_3	0.0057164	0.025999	7.2882	2.8656	0.13288	0.31935	1.7423	0.80103	0.00010883	0.0018017	28.78	4.847	0.13579	0.33314	2.4545	1.2955	0.0032958	0.040923	7.4208	2.8916	0.00068451	0.0073302	9.7961	3.2922	0.0028116	0.011969	8.8582	3.147	0.041313	0.079944	2.1177	1.0825	2.2331e-05	0.00070566	34.98	5.1284	0.071603	0.16725	2.9833	1.5769	0.0014058	0.025199	9.0193	3.173	0.00017482	0.0045459	11.906	3.5736	0.46645	0.88611	1.2154	0.28144	0.00023863	0.0027351	10.512	3.3939
PEO-180/160	0.0058769	0.025999	5.8728	2.5541	0.0084998	0.07144	0.40392	-1.3079	0.00014519	0.0019666	8.4785	3.0838	0.67709	0.76429	1.1714	0.22824	0.10691	0.17505	2.9435	1.5575	0.0016748	0.0073302	5.774	2.5296	0.013225	0.031782	4.175	2.0618	0.0029717	0.012647	0.28714	-1.8002	0.00032354	0.001231	6.0273	2.5915	0.39323	0.48826	0.83274	-0.26406	0.26266	0.35258	2.0925	1.0652	0.0040213	0.0079891	4.1047	2.0373	0.015957	0.79251	0.71089	-0.49229	0.12914	0.23755	3.4133	1.7712
PEP-181/160	0.0060062	0.025999	6.6683	2.7373	0.0077605	0.07144	0.22868	-2.1286	0.044109	0.063195	2.3447	1.2294	0.1011	0.3134	0.43511	-1.2005	0.15285	0.23479	2.6914	1.4283	0.0076655	0.014549	5.5942	2.4839	0.0020966	0.010772	5.409	2.4354	1.5458e-05	0.00086595	0.18549	-2.4306	0.012526	0.019855	1.9019	0.92742	0.017325	0.066191	0.35294	-1.5025	0.2212	0.30237	2.1831	1.1264	0.0025456	0.0063217	4.5377	2.182	0.38433	0.88611	0.81115	-0.30197	0.48426	0.62743	2.6816	1.4231
PE181/201	0.0062747	0.025999	6.4478	2.6888	0.021367	0.12014	0.23312	-2.1009	0.046292	0.065071	2.5738	1.3639	0.032353	0.13029	0.32822	-1.6072	0.11813	0.19131	3.3481	1.7433	0.011333	0.018977	6.0738	2.6026	0.0042844	0.01596	4.8845	2.2882	0.0052328	0.018132	0.1766	-2.5015	0.056265	0.076214	1.9498	0.96332	0.0046517	0.027724	0.24865	-2.0078	0.19972	0.27916	2.5363	1.3427	0.010821	0.016984	4.6012	2.202	0.28075	0.88611	0.75755	-0.40059	0.57243	0.70489	2.7305	1.4492
PEO-160/226	0.0062816	0.025999	15.04	3.9107	0.58584	0.73975	1.0541	0.075969	0.0028885	0.0072947	23.893	4.5785	0.026676	0.11357	7.7393	2.9522	0.043478	0.082003	6.7136	2.7471	0.0068688	0.01383	20.132	4.3314	0.0013613	0.0092197	15.608	3.9642	0.67629	0.70467	1.0938	0.12941	0.00037902	0.0013151	24.795	4.632	0.012439	0.050094	8.0313	3.0056	0.026238	0.058351	6.967	2.8005	0.0023709	0.0060908	20.891	4.3848	0.7819	0.94264	1.0377	0.053444	0.00016584	0.0022202	12.659	3.6621
SM d18_1-18_2	0.0072038	0.02901	5.2791	2.4003	0.28619	0.51082	1.2722	0.3473	0.00041221	0.0026704	16.758	4.0668	0.32532	0.53267	1.5248	0.6086	0.0029213	0.040923	10.628	3.4098	0.00088303	0.0073302	11.897	3.5725	0.0057483	0.019466	6.8676	2.7798	0.1089	0.16728	1.655	0.7268	0.00049786	0.0015321	21.8	4.4463	0.15107	0.23947	1.9836	0.98809	0.0025702	0.025199	13.825	3.7893	0.00095272	0.0045459	15.476	3.952	0.4795	0.88611	1.3009	0.3795	0.00058055	0.0045527	8.9253	3.1579
PE181/202	0.0074261	0.029118	4.5572	2.1882	0.0058696	0.070475	0.18432	-2.4397	0.48491	0.54324	1.1555	0.20852	0.14074	0.33314	0.40175	-1.3156	0.3258	0.41404	1.6174	0.69367	0.013363	0.021181	4.7036	2.2338	0.00633	0.02049	3.7179	1.8945	0.0016603	0.0078995	0.15038	-2.7334	0.91519	0.93209	0.9427	-0.085126	0.081808	0.17422	0.32776	-1.6093	0.57449	0.64847	1.3195	0.40003	0.014436	0.021949	3.8374	1.9401	0.52418	0.89774	0.81584	-0.29365	0.92759	0.93386	1.89	0.91837
PE160/182	0.0077117	0.029161	6.0623	2.5999	0.92235	0.95438	0.88393	-0.178	0.0020045	0.0062026	10.684	3.4174	0.13774	0.33314	1.8764	0.90796	0.024488	0.062909	6.6812	2.7401	0.0031061	0.0094341	13.576	3.763	0.0014983	0.0093017	5.2235	2.385	0.053809	0.096597	0.76163	-0.39284	9.8044e-05	0.00098462	9.2059	3.2026	0.092465	0.18058	1.6168	0.69312	0.018923	0.046992	5.7568	2.5253	0.00092861	0.0045459	11.698	3.5481	0.50725	0.88611	0.86165	-0.21483	0.0031123	0.017836	6.1348	2.617
PE180/201	0.0079754	0.029161	6.8993	2.7865	0.42808	0.62468	0.61959	-0.69062	0.032174	0.049937	3.2989	1.722	0.1955	0.39904	0.46869	-1.0933	0.065682	0.11514	4.129	2.0458	0.016044	0.024645	6.5018	2.7008	0.00026358	0.0043156	12.998	3.7002	0.41366	0.49308	1.1673	0.22314	0.00068372	0.0018192	6.215	2.6358	0.59064	0.6471	0.88299	-0.17954	0.010631	0.035202	7.7788	2.9596	0.0015889	0.0050342	12.249	3.6146	0.28142	0.88611	1.884	0.91376	0.021107	0.068367	4.7725	2.2548
PE181/204	0.0080243	0.029161	10.148	3.3431	0.19905	0.39545	1.7325	0.79287	0.0020149	0.0062026	23.133	4.5319	0.25528	0.45827	2.3739	1.2473	0.011969	0.043891	12.836	3.6821	0.0041747	0.0098734	19.832	4.3098	0.0026003	0.011969	10.241	3.3563	0.10641	0.16516	1.7484	0.80603	0.00041066	0.0013906	23.345	4.545	0.23173	0.32269	2.3957	1.2604	0.0062824	0.028461	12.953	3.6952	0.0015173	0.0050342	20.014	4.3229	0.86297	0.94546	1.0092	0.013161	0.00026085	0.0027762	11.729	3.552
SM d18_1-20_0	0.0084608	0.029414	3.868	1.9516	0.99301	0.99301	0.98384	-0.02351	4.8107e-05	0.0016447	17.725	4.1477	0.78237	0.85715	0.9672	-0.048118	0.0052924	0.042645	6.2263	2.6384	0.0019479	0.0078443	5.8562	2.55	0.019655	0.043067	3.4872	1.8021	0.76424	0.77994	0.88699	-0.17301	0.0003086	0.001231	15.98	3.9982	0.67302	0.72144	0.87199	-0.19762	0.010247	0.034699	5.6134	2.4889	0.0053522	0.0096082	5.2797	2.4005	0.79532	0.94264	0.90156	-0.1495	0.015252	0.056816	5.6303	2.4932
PEP-160/201	0.0084893	0.029414	7.0494	2.8175	0.0040587	0.054977	0.11213	-3.1568	0.61832	0.67248	1.1891	0.24992	0.0017053	0.051606	0.05576	-4.1646	0.18869	0.27034	2.8247	1.4981	0.10082	0.1273	3.6077	1.8511	0.0097092	0.02673	3.4306	1.7785	2.5749e-05	0.00086595	0.054567	-4.1958	0.081495	0.10559	0.5787	-0.78911	3.9467e-05	0.0029403	0.027136	-5.2037	0.80616	0.86104	1.3747	0.45907	0.43695	0.46174	1.7557	0.81206	0.090551	0.88611	0.48665	-1.039	0.53955	0.67557	1.6192	0.69524
PEP-160/203	0.0086861	0.029414	5.6589	2.5005	0.27208	0.49438	0.63539	-0.6543	0.022237	0.037228	2.9462	1.5588	0.055886	0.20514	0.3103	-1.6883	0.17328	0.25067	2.4985	1.3211	0.0039234	0.0097431	10.711	3.421	0.0064634	0.02049	3.4865	1.8018	0.00024241	0.0027784	0.39146	-1.353	0.011696	0.019151	1.8151	0.86009	0.0069596	0.034566	0.19117	-2.387	0.53907	0.62264	1.5394	0.62233	0.0027495	0.0065028	6.5992	2.7223	0.14163	0.88611	0.61611	-0.69875	0.39161	0.54028	2.8923	1.5322
PE181/224	0.0098702	0.032681	34.489	5.1081	0.3714	0.60005	1.4453	0.53137	0.068099	0.092244	5.1302	2.359	0.62929	0.72686	1.6779	0.74668	0.025803	0.063852	15.158	3.922	0.028703	0.041123	12.024	3.5879	4.6125e-05	0.0040111	96.218	6.5882	0.0033566	0.013161	4.0321	2.0115	0.000211	0.001056	14.312	3.8392	0.23609	0.32497	4.6811	2.2268	0.00049095	0.024037	42.289	5.4022	0.00025226	0.0045459	33.545	5.068	0.58117	0.91847	2.7898	1.4802	0.0004097	0.0037394	17.158	4.1008
PE180/181	0.010563	0.034216	4.604	2.2029	0.96432	0.97083	0.96497	-0.051443	0.001674	0.0056688	6.7778	2.7608	0.51598	0.66053	0.7809	-0.35678	0.0096717	0.042925	10.113	3.3381	0.0034581	0.0095724	9.7747	3.289	0.0047336	0.016793	4.1805	2.0637	0.18207	0.25119	0.87622	-0.19064	9.4579e-05	0.00098462	6.1544	2.6216	0.30156	0.39071	0.70908	-0.49598	0.0075723	0.028461	9.1829	3.199	0.0016668	0.0050342	8.8756	3.1499	0.58222	0.91847	0.90802	-0.1392	0.020618	0.068367	5.2373	2.3888
PE180/204	0.013435	0.042591	5.4193	2.4381	0.045847	0.15608	2.164	1.1137	0.0012868	0.0049161	13.312	3.7346	0.91625	0.95469	1.0664	0.092761	0.012065	0.043891	7.4884	2.9047	0.0038074	0.0097431	12.175	3.6059	0.003701	0.014904	6.3242	2.6609	0.001138	0.0072259	2.5253	1.3365	0.00010167	0.00098462	15.534	3.9574	0.73385	0.77087	1.2445	0.31554	0.0046339	0.028461	8.7389	3.1274	0.0011148	0.0045459	14.208	3.8286	0.81772	0.94264	1.167	0.22278	0.00079503	0.005923	7.472	2.9015
SM d18_1-22_0	0.01474	0.045325	4.6778	2.2258	0.19062	0.38381	1.3364	0.41832	0.00019254	0.0019825	17.806	4.1543	0.59761	0.70669	0.87249	-0.19678	0.0091116	0.042925	9.0472	3.1775	0.00134	0.0073302	9.7743	3.289	0.025231	0.052213	4.1867	2.0658	0.44382	0.51263	1.1961	0.2583	0.00055072	0.0016411	15.937	3.9943	0.50371	0.59164	0.78089	-0.3568	0.013436	0.04129	8.0973	3.0174	0.0027967	0.006511	8.7481	3.129	0.78025	0.94264	0.89501	-0.16002	0.0093687	0.041057	6.8506	2.7762
PE181/182	0.015169	0.045325	3.7144	1.8931	0.035327	0.14074	0.38643	-1.3717	0.0027018	0.0071888	6.2111	2.6349	0.76521	0.85087	0.93198	-0.10162	0.017263	0.048531	5.8416	2.5464	0.0025718	0.0091993	8.7067	3.1221	0.0055922	0.019378	3.3224	1.7322	0.0014769	0.0075882	0.34565	-1.5326	0.00024193	0.0011135	5.5556	2.4739	0.5089	0.59164	0.83363	-0.26253	0.012749	0.040417	5.2251	2.3855	0.00067608	0.0045459	7.7878	2.9612	0.59906	0.91847	0.89446	-0.16091	0.084215	0.18268	4.0592	2.0212
PE181/161	0.01521	0.045325	3.1046	1.6344	0.65037	0.79431	1.0619	0.086693	0.00077863	0.0036255	9.4141	3.2348	0.0048336	0.051606	0.22022	-2.183	0.015949	0.046596	7.1769	2.8434	0.0013605	0.0073302	9.5667	3.258	0.034533	0.067702	2.4164	1.2729	0.33606	0.4071	0.82654	-0.27485	0.0012276	0.0026458	7.3273	2.8733	0.0027724	0.023141	0.1714	-2.5445	0.025759	0.058152	5.586	2.4818	0.0021322	0.0056731	7.4461	2.8965	0.29599	0.88611	0.77833	-0.36154	0.16555	0.29719	4.4562	2.1558
PEP-180/204	0.016267	0.047525	4.1675	2.0592	0.010514	0.082452	3.2671	1.708	0.00057711	0.0034396	22.283	4.4778	0.14086	0.33314	0.46774	-1.0962	0.001808	0.040923	22.134	4.4682	0.0016146	0.0073302	16.867	4.0762	0.0096921	0.02673	3.5437	1.8253	0.0010261	0.0072259	2.7781	1.4741	0.00012113	0.00098563	18.948	4.2439	0.047095	0.13494	0.39774	-1.3301	0.0010506	0.025199	18.821	4.2343	0.00072603	0.0045459	14.343	3.8423	0.49571	0.88611	0.85033	-0.2339	0.011047	0.044851	10.598	3.4058
SM d18_1-17_0	0.01666	0.047739	4.9413	2.3049	0.14819	0.33456	1.3114	0.39112	0.00014225	0.0019666	23.245	4.5388	0.52184	0.66053	0.83988	-0.25175	0.0013408	0.040923	13.431	3.7475	0.0010972	0.0073302	15.485	3.9528	0.024743	0.052213	4.6267	2.21	0.34747	0.41753	1.2279	0.29622	0.00037951	0.0013151	21.765	4.4439	0.51013	0.59164	0.78641	-0.34665	0.0023104	0.025199	12.576	3.6526	0.0018844	0.005305	14.499	3.8579	0.89262	0.96076	0.93634	-0.094899	0.0075644	0.034154	9.5509	3.2556
PEP-160/182	0.017144	0.048196	3.4615	1.7914	0.32606	0.55208	0.69993	-0.51472	0.0067779	0.013658	4.8512	2.2783	0.026678	0.11357	0.23744	-2.0744	0.036832	0.075177	3.917	1.9698	0.0033847	0.0095724	10.927	3.4499	0.060281	0.10953	1.835	0.87578	0.001005	0.0072259	0.37104	-1.4303	0.011428	0.019132	2.5717	1.3627	0.0038644	0.026572	0.12587	-2.99	0.15416	0.2307	2.0765	1.0541	0.0050038	0.0092045	5.7928	2.5343	0.062086	0.88611	0.53012	-0.91562	0.44136	0.58716	2.7826	1.4764
HCER240	0.018277	0.04955	2.8501	1.511	0.040173	0.15348	1.9558	0.96773	0.00071013	0.003527	14.825	3.89	0.20795	0.40513	0.57257	-0.80449	0.015683	0.046596	9.7051	3.2787	0.0013524	0.0073302	14.623	3.8701	0.009964	0.02673	2.3322	1.2217	0.013324	0.034717	1.6004	0.67842	0.00021689	0.001056	12.131	3.6007	0.064978	0.15872	0.46853	-1.0938	0.017472	0.046218	7.9416	2.9894	0.00072393	0.0045459	11.966	3.5808	0.40238	0.88611	0.81829	-0.28931	0.020692	0.068367	6.6802	2.7399
PE160/161	0.01829	0.04955	3.492	1.8041	0.011164	0.08317	0.28815	-1.7951	0.0067834	0.013658	2.7207	1.444	0.61864	0.72013	0.87092	-0.19939	0.76087	0.78729	0.93344	-0.099376	0.027925	0.040396	4.578	2.1947	0.029662	0.058967	2.743	1.4557	0.0039516	0.015097	0.22634	-2.1434	0.0078406	0.013276	2.1371	1.0957	0.23773	0.32497	0.6841	-0.54772	0.28155	0.37124	0.73321	-0.44771	0.044196	0.061379	3.596	1.8464	0.32119	0.88611	0.78549	-0.34833	0.61316	0.7309	1.8892	0.91781
HCER241	0.021088	0.056108	3.9617	1.9861	0.94781	0.9673	0.93505	-0.096891	0.00073596	0.0035374	30.263	4.9195	0.57155	0.69237	0.70992	-0.49427	0.036115	0.075177	5.2799	2.4005	0.0066024	0.013564	9.1862	3.1995	0.0020858	0.010772	4.7463	2.2468	0.7228	0.7479	1.1202	0.16382	3.0557e-05	0.00075884	36.257	5.1802	0.52975	0.60254	0.85053	-0.23356	0.014144	0.042151	6.3257	2.6612	0.0011801	0.0046274	11.006	3.4602	0.87796	0.95487	1.1981	0.26071	0.01873	0.066445	9.1453	3.193
PE182/161	0.023245	0.060381	1.8917	0.9197	0.47228	0.65041	0.83798	-0.25502	0.0011493	0.0045066	6.308	2.6572	0.1369	0.33314	0.44394	-1.1716	0.012899	0.043891	7.5313	2.9129	0.0014029	0.0073302	11.766	3.5566	0.035586	0.068861	1.6936	0.76009	0.23972	0.31059	0.75021	-0.41463	0.0012762	0.0026458	5.6473	2.4976	0.1058	0.19461	0.39745	-1.3312	0.015442	0.044247	6.7425	2.7533	0.0015696	0.0050342	10.534	3.397	0.63331	0.91847	0.89527	-0.15961	0.12622	0.23755	4.5314	2.18
FFA161	0.023504	0.060381	1.5335	0.6168	0.48282	0.654	0.89797	-0.15526	0.2595	0.31956	1.1944	0.2563	0.39688	0.57976	0.88566	-0.17517	0.3387	0.42408	2.6033	1.3803	0.82156	0.83274	1.0613	0.085787	0.25138	0.35335	1.2139	0.27969	0.11937	0.17965	0.71086	-0.49237	0.78986	0.83467	0.94553	-0.080812	0.09332	0.18058	0.70111	-0.51228	0.53211	0.61941	2.0608	1.0432	0.43572	0.46174	0.84013	-0.25132	0.24941	0.88611	0.79163	-0.33711	0.7533	0.81928	1.2042	0.26806
PEP-181/225	0.026253	0.064825	3.6493	1.8676	0.022314	0.12014	0.27996	-1.8367	0.0070698	0.013859	5.2416	2.39	0.023084	0.11168	0.22767	-2.135	0.012473	0.043891	7.1373	2.8354	0.0024417	0.0091993	11.135	3.477	0.010025	0.02673	3.6153	1.8541	0.0014313	0.0075882	0.27735	-1.8502	0.0010946	0.0024711	5.1927	2.3765	0.0057837	0.031917	0.22554	-2.1485	0.0064273	0.028461	7.0707	2.8219	0.00050777	0.0045459	11.031	3.4635	0.80451	0.94264	0.99067	-0.013526	0.26208	0.41106	4.5902	2.1985
SM d18_1-18_0	0.026436	0.064825	3.6925	1.8846	0.40373	0.61384	1.1771	0.2352	0.00068268	0.0035076	13.146	3.7166	0.99658	0.99658	1.0068	0.0098484	0.0077462	0.042925	5.6483	2.4978	0.0069636	0.013834	5.4684	2.4511	0.073426	0.13024	2.7182	1.4426	0.82082	0.83199	0.86649	-0.20675	0.0019965	0.0038634	9.6774	3.2746	0.4945	0.58944	0.74118	-0.4321	0.020817	0.049235	4.1579	2.0559	0.019606	0.028924	4.0255	2.0092	0.47863	0.88611	0.73614	-0.44195	0.014687	0.056816	4.2598	2.0908
PI 18_0-20_4_2	0.026539	0.064825	4.1452	2.0514	0.025486	0.1225	1.6922	0.7589	0.00019157	0.0019825	9.3976	3.2323	0.41313	0.59189	0.82192	-0.28293	0.03916	0.077799	4.223	2.0783	0.001122	0.0073302	14.215	3.8293	0.10249	0.16598	2.7394	1.4539	0.56005	0.60833	1.1183	0.16135	0.0030793	0.0057351	6.2107	2.6347	0.16593	0.24724	0.54319	-0.88048	0.12955	0.20535	2.7909	1.4807	0.004743	0.0089456	9.3941	3.2318	0.31382	0.88611	0.66088	-0.59755	0.020045	0.068367	4.5752	2.1938
PE181/181	0.027435	0.065933	2.5051	1.3249	0.0038006	0.054977	0.24363	-2.0372	0.0050784	0.010966	3.7745	1.9163	0.056447	0.20514	0.38527	-1.376	0.052108	0.094685	2.9237	1.5478	0.0085419	0.015334	4.3753	2.1294	0.013555	0.03206	2.3999	1.263	0.0003946	0.0036747	0.23339	-2.0992	0.0012602	0.0026458	3.6159	1.8543	0.029832	0.097692	0.36909	-1.438	0.043829	0.084811	2.8009	1.4859	0.0045886	0.0087655	4.1914	2.0674	0.74393	0.94264	0.95798	-0.061928	0.48382	0.62743	2.3171	1.2123
PE180/225	0.02815	0.066578	3.7165	1.8939	0.80515	0.90201	0.80989	-0.3042	0.006222	0.013057	5.8379	2.5455	0.60239	0.70674	0.77159	-0.37409	0.026343	0.063852	5.8524	2.549	0.003827	0.0097431	12.288	3.6191	0.0086739	0.025848	2.9219	1.5469	0.0089894	0.026788	0.63674	-0.65123	1.162e-05	0.00070566	4.5898	2.1984	0.24352	0.32985	0.60663	-0.72112	0.019604	0.047884	4.6012	2.202	0.00077679	0.0045459	9.6606	3.2721	0.37553	0.88611	0.7862	-0.34703	0.053656	0.1355	4.2953	2.1028
PE181/203	0.028846	0.06713	3.7321	1.9	0.052404	0.16974	0.27174	-1.8797	0.037003	0.055134	2.867	1.5195	0.64886	0.74369	0.75382	-0.4077	0.20201	0.28395	2.3505	1.233	0.0073601	0.014242	8.5661	3.0986	0.0029605	0.012253	3.9742	1.9907	0.0047681	0.017305	0.28936	-1.7891	0.00047117	0.0015321	3.053	1.6102	0.43865	0.52708	0.80272	-0.31704	0.13678	0.2123	2.503	1.3236	0.00089967	0.0045459	9.1217	3.1893	0.83509	0.94264	1.0649	0.090668	0.21606	0.35769	3.1873	1.6723
PE160/225	0.029921	0.06713	4.1254	2.0445	0.075343	0.21181	0.2931	-1.7705	0.012299	0.022078	5.5426	2.4706	0.8492	0.91029	1.1317	0.17855	0.037525	0.075557	4.1001	2.0357	0.010068	0.017859	8.0611	3.011	0.0025708	0.011969	4.697	2.2317	0.0025366	0.011116	0.33372	-1.5833	0.0001495	0.0010125	6.3106	2.6578	0.86488	0.88874	1.2886	0.36577	0.0058394	0.028461	4.6682	2.2229	0.00092328	0.0045459	9.178	3.1982	0.92785	0.96678	1.1386	0.18722	0.064093	0.15656	4.1268	2.045
PEP-160/202	0.030043	0.06713	3.9951	1.9982	0.0061489	0.070475	0.12138	-3.0424	0.48109	0.54324	0.67088	-0.57587	0.0021453	0.051606	0.042469	-4.5574	0.78063	0.80216	0.89931	-0.1531	0.095218	0.12126	3.0858	1.6257	0.025105	0.052213	2.8575	1.5147	0.00021793	0.002706	0.086819	-3.5258	0.036933	0.05249	0.47984	-1.0594	0.00027965	0.0077953	0.030376	-5.0409	0.30191	0.39402	0.64323	-0.6366	0.15583	0.19512	2.2071	1.1422	0.34603	0.88611	0.71524	-0.4835	0.32905	0.47143	1.2253	0.29309
PI 18_0-20_4	0.030355	0.06713	4.4842	2.1648	0.07185	0.20588	1.8994	0.92553	0.0013829	0.0049547	10.717	3.4219	0.5845	0.69672	0.78306	-0.35281	0.066899	0.11591	4.4244	2.1455	0.0018714	0.0077457	14.341	3.8421	0.091447	0.15662	2.6684	1.416	0.52123	0.57529	1.1303	0.17666	0.0019947	0.0038634	6.3774	2.673	0.083527	0.17422	0.46597	-1.1017	0.18985	0.26941	2.6328	1.3966	0.0029519	0.0066642	8.5339	3.0932	0.22566	0.88611	0.59507	-0.74887	0.023015	0.068585	4.5575	2.1883
PE180/182	0.030637	0.06713	2.1945	1.1339	0.17493	0.362	0.69813	-0.51843	0.0025058	0.0069142	4.6515	2.2177	0.58426	0.69672	0.87323	-0.19557	0.0097951	0.042925	7.6027	2.9265	0.0029538	0.0091993	8.4266	3.0749	0.01461	0.034014	2.1494	1.104	0.030578	0.063546	0.6838	-0.54835	0.00076828	0.0019331	4.556	2.1878	0.52427	0.60089	0.8553	-0.2255	0.0080226	0.028461	7.4466	2.8966	0.001887	0.005305	8.2536	3.045	0.8322	0.94264	0.97947	-0.029927	0.0623	0.15471	4.0322	2.0116
HCER160	0.031343	0.06751	2.8281	1.4998	0.090843	0.24633	0.48062	-1.057	0.00083906	0.0037885	21.491	4.4257	0.12333	0.33314	0.43474	-1.2018	0.017029	0.048531	9.2481	3.2091	0.0026454	0.0091993	14.006	3.8079	0.0083918	0.025518	2.93	1.5509	0.014159	0.035163	0.49794	-1.006	0.0001982	0.0010547	22.266	4.4767	0.07184	0.16725	0.45041	-1.1507	0.011663	0.037778	9.5814	3.2602	0.001043	0.0045459	14.51	3.859	0.9429	0.96891	1.036	0.051088	0.087394	0.1834	8.2244	3.0399
PEP-182/204	0.031716	0.06751	3.1861	1.6718	0.095565	0.25004	0.40713	-1.2964	0.017014	0.029824	3.7274	1.8982	0.28604	0.48988	0.50745	-0.97867	0.0084871	0.042925	9.0764	3.1821	0.0037973	0.0097431	10.541	3.398	0.018545	0.041242	2.3165	1.2119	0.0054507	0.018458	0.29602	-1.7563	0.0042894	0.0077002	2.7101	1.4384	0.13808	0.22608	0.36895	-1.4385	0.0057784	0.028461	6.5992	2.7223	0.0012944	0.0049451	7.6643	2.9382	0.30417	0.88611	0.72707	-0.45983	0.28398	0.43622	3.8514	1.9454
PI 16_0-18_2_2	0.033037	0.068902	1.8484	0.88631	0.095652	0.25004	1.6403	0.71392	0.003012	0.0074799	4.6996	2.2326	0.87755	0.92089	1.0665	0.092888	0.020344	0.056134	2.3746	1.2477	0.001525	0.0073302	3.1464	1.6537	0.33029	0.4394	1.3242	0.40513	0.56342	0.60833	1.1751	0.23275	0.019622	0.029532	3.3668	1.7514	0.51222	0.59164	0.76404	-0.38829	0.15483	0.2307	1.7011	0.76649	0.033075	0.047386	2.254	1.1725	0.40034	0.88611	0.71639	-0.48118	0.014894	0.056816	2.0557	1.0396
PEP-181/203	0.033295	0.068902	3.2133	1.684	0.026901	0.12449	0.30601	-1.7083	0.1589	0.20411	1.6849	0.75263	0.011461	0.074247	0.13388	-2.901	0.19603	0.27818	2.286	1.1928	0.0065673	0.013564	7.3528	2.8783	0.026524	0.054138	2.5265	1.3372	0.0012368	0.0072259	0.24061	-2.0552	0.23944	0.27656	1.3248	0.40575	0.0031198	0.024466	0.10527	-3.2479	0.32837	0.41819	1.7974	0.84595	0.0035246	0.0071941	5.7814	2.5314	0.40819	0.88611	0.78628	-0.34689	0.88656	0.92376	2.1975	1.1359
SM d18_1-20_1	0.034033	0.069464	6.1767	2.6268	0.4749	0.65041	1.3259	0.40699	0.00064936	0.0035076	25.056	4.6471	0.31909	0.52827	1.715	0.77817	0.013256	0.043891	5.7369	2.5203	0.0048765	0.011098	8.5725	3.0997	0.01702	0.038423	7.8755	2.9774	0.19416	0.26063	1.6906	0.75751	0.00013197	0.00098563	31.947	4.9976	0.14511	0.23501	2.1866	1.1287	0.0044594	0.028461	7.3147	2.8708	0.0014302	0.0050342	10.93	3.4502	0.65707	0.91847	1.275	0.35052	0.0013076	0.0088563	9.076	3.1821
PE170/181	0.035218	0.070912	7.9652	2.9937	0.85176	0.92715	1.0132	0.018922	0.008667	0.016347	20.659	4.3687	0.14596	0.33981	2.866	1.519	0.011748	0.043891	26.46	4.7257	0.011335	0.018977	25.021	4.6451	0.011977	0.029743	5.8855	2.5572	0.42441	0.49793	0.74865	-0.41763	0.00081085	0.0019806	15.265	3.9322	0.1196	0.21215	2.1177	1.0825	0.0037528	0.028461	19.551	4.2892	0.0032777	0.0071072	18.488	4.2085	0.46544	0.88611	0.7389	-0.43655	0.0070104	0.032817	11.896	3.5724
PEP-180/201	0.038941	0.077364	3.3047	1.7245	0.027571	0.12449	0.24731	-2.0156	0.063452	0.086738	2.7015	1.4337	0.0038363	0.051606	0.069082	-3.8555	0.030414	0.068662	7.4148	2.8904	0.02531	0.037339	4.4677	2.1595	0.014941	0.03425	2.9282	1.55	0.0012609	0.0072259	0.21913	-2.1901	0.029266	0.043175	2.3937	1.2592	0.0005311	0.0077953	0.061212	-4.03	0.024237	0.055559	6.5701	2.7159	0.010901	0.016984	3.9587	1.985	0.6261	0.91847	0.88607	-0.1745	0.76931	0.83063	2.8509	1.5114
PEP-181/182	0.041963	0.082269	2.5051	1.3249	0.032552	0.13473	0.38311	-1.3842	0.027353	0.0443	3.6284	1.8593	0.0032617	0.051606	0.10295	-3.2799	0.023579	0.061636	5.2388	2.3892	0.0025341	0.0091993	8.4809	3.0842	0.055701	0.10374	1.7279	0.78902	0.00013698	0.0020411	0.26425	-1.92	0.03699	0.05249	2.5027	1.3235	0.00039263	0.0077953	0.071012	-3.8158	0.033808	0.069083	3.6135	1.8534	0.00083099	0.0045459	5.8498	2.5484	0.20397	0.88611	0.68976	-0.53584	0.69742	0.79935	2.7675	1.4686
PEP-180/205	0.048986	0.09446	0.41651	-1.2636	0.14168	0.32986	1.4941	0.57925	0.0010996	0.0044281	13.253	3.7282	0.0071407	0.059109	0.10893	-3.1986	0.014832	0.046042	7.1307	2.834	0.0029635	0.0091993	10.637	3.411	0.0041195	0.015739	0.33274	-1.5875	0.078723	0.1289	1.1936	0.25529	0.00031066	0.001231	10.588	3.4043	0.0026192	0.023141	0.087018	-3.5225	0.015	0.043825	5.6965	2.5101	0.0016893	0.0050342	8.4978	3.0871	0.34094	0.88611	0.79888	-0.32396	0.48418	0.62743	4.8911	2.2901
LPC180	0.049449	0.09446	2.7194	1.4433	0.11273	0.28469	1.9911	0.9936	0.007162	0.013859	11.239	3.4904	0.19036	0.39789	1.7326	0.79291	0.071788	0.12295	4.3715	2.1281	0.043807	0.059883	4.3639	2.1256	0.00016729	0.0040111	3.8019	1.9267	0.00042796	0.0036867	2.7838	1.4771	0.00075161	0.0019311	15.713	3.9739	0.0050133	0.02873	2.4223	1.2764	0.020411	0.049052	6.1118	2.6116	0.0071134	0.012183	6.1011	2.6091	0.64964	0.91847	1.3981	0.48346	0.00014447	0.0021526	5.1338	2.36
HCER221	0.062489	0.11786	2.5221	1.3346	0.37704	0.60005	1.2565	0.32942	0.0002043	0.0019825	38.152	5.2537	0.34756	0.53389	0.64229	-0.63871	0.021125	0.05723	5.4802	2.4542	0.011684	0.019344	7.7064	2.9461	0.012476	0.030474	3.0236	1.5963	0.027875	0.061991	1.5063	0.59105	1.8731e-07	2.7909e-05	45.738	5.5153	0.30691	0.39423	0.76999	-0.37709	0.0076079	0.028461	6.5698	2.7158	0.0042382	0.0083091	9.2387	3.2077	0.75859	0.94264	1.1988	0.26162	0.024959	0.072919	10.134	3.3411
PEP-140/181	0.069013	0.12854	2.4903	1.3163	0.02419	0.12014	0.36827	-1.4412	0.96225	0.96876	0.99421	-0.0083774	0.0056643	0.052749	0.13553	-2.8833	0.14963	0.23224	3.1406	1.651	0.044578	0.060383	2.5679	1.3606	0.058144	0.10696	2.5074	1.3262	0.014733	0.035987	0.3708	-1.4313	0.91958	0.93209	1.001	0.0014712	0.0042801	0.026572	0.13646	-2.8734	0.14403	0.22124	3.1621	1.6609	0.034893	0.049515	2.5855	1.3705	0.95655	0.97116	1.0068	0.0098485	0.91397	0.93276	1.6217	0.69747
PS 16_1-18_1_2	0.071098	0.12879	2.0907	1.064	0.44459	0.63696	0.68727	-0.54105	0.035186	0.053497	2.7583	1.4638	0.035784	0.13671	0.28911	-1.7903	0.27931	0.36506	2.1742	1.1205	0.037752	0.053572	2.4074	1.2675	0.41822	0.53261	1.2166	0.28287	0.030036	0.063546	0.39994	-1.3221	0.13437	0.16147	1.6051	0.68266	0.0041747	0.026572	0.16824	-2.5714	0.85623	0.89216	1.2652	0.3394	0.16543	0.20372	1.4009	0.4864	0.18411	0.88611	0.58192	-0.7811	0.90145	0.93275	1.2761	0.35174
PE180/161	0.071735	0.12879	2.5946	1.3755	0.26216	0.48828	0.51129	-0.96779	0.030627	0.048036	3.1766	1.6675	0.54463	0.66516	0.7041	-0.50614	0.061914	0.10982	3.127	1.6448	0.026924	0.03933	5.4962	2.4584	0.26937	0.3751	1.5187	0.6028	0.045422	0.084598	0.29926	-1.7405	0.082839	0.10641	1.8593	0.89474	0.098756	0.18626	0.41212	-1.2789	0.20047	0.27916	1.8303	0.87205	0.061178	0.082868	3.217	1.6857	0.25632	0.88611	0.58531	-0.77273	0.36478	0.51493	1.9211	0.94192
PE180/203	0.07174	0.12879	2.7233	1.4454	0.32564	0.55208	0.47571	-1.0718	0.091266	0.12142	2.2965	1.1995	0.48363	0.6434	0.57183	-0.80635	0.15623	0.23721	2.4717	1.3055	0.017642	0.026823	7.0309	2.8137	0.0024396	0.011969	3.7564	1.9093	0.027142	0.061275	0.65617	-0.60785	0.00097533	0.0023067	3.1677	1.6634	0.43612	0.52708	0.78874	-0.34237	0.035903	0.072292	3.4093	1.7695	0.0016393	0.0050342	9.698	3.2777	0.82379	0.94264	1.3793	0.46398	0.092515	0.18883	3.0087	1.5892
PEP-160/180	0.073698	0.13073	2.5874	1.3715	0.11622	0.28861	0.41807	-1.2582	0.044909	0.063728	2.7013	1.4336	0.0036116	0.051606	0.08644	-3.5322	0.35093	0.43573	1.5768	0.65697	0.092329	0.1186	3.0093	1.5894	0.093102	0.15757	1.8032	0.8506	0.00053726	0.0042132	0.29136	-1.7791	0.017001	0.025848	1.8826	0.91274	3.9254e-05	0.0029403	0.060243	-4.0531	0.98061	0.98061	1.0989	0.13606	0.16289	0.20225	2.0973	1.0685	0.24672	0.88611	0.69693	-0.52091	0.8215	0.86811	1.4209	0.50683
PI 16_0-18_1_2	0.080279	0.14052	2.7026	1.4344	0.39994	0.61384	0.52408	-0.93213	0.03605	0.054257	4.0326	2.0117	0.46489	0.63549	0.56406	-0.82608	0.24783	0.3357	2.315	1.211	0.076451	0.10171	2.7618	1.4656	0.13214	0.20945	1.5001	0.58508	0.0031405	0.012647	0.2909	-1.7814	0.023064	0.034366	2.2384	1.1624	0.020057	0.07289	0.31309	-1.6754	0.80903	0.86104	1.2849	0.3617	0.11745	0.15087	1.5329	0.61631	0.21791	0.88611	0.55506	-0.84929	0.50444	0.6424	1.5348	0.6181
PEP-160/181	0.081107	0.14052	2.3123	1.2093	0.051444	0.16974	0.34558	-1.5329	0.048402	0.067401	2.8687	1.5204	0.0023954	0.051606	0.057894	-4.1104	0.52473	0.58142	1.4888	0.57416	0.082338	0.10762	3.177	1.6677	0.080989	0.14051	1.6907	0.75762	6.8917e-05	0.0012836	0.25269	-1.9846	0.034785	0.05032	2.0975	1.0687	0.00015483	0.0057673	0.042331	-4.5621	0.90405	0.92387	1.0886	0.12247	0.12235	0.15581	2.323	1.216	0.29045	0.88611	0.73119	-0.45169	0.71426	0.80398	1.4431	0.52917
HCER261	0.092151	0.15782	2.8951	1.5336	0.4758	0.65041	0.71375	-0.48652	0.00097976	0.0040551	13.904	3.7975	0.97997	0.9933	1.0458	0.064656	0.26396	0.35116	2.0208	1.015	0.0084694	0.015334	5.9705	2.5778	0.11526	0.18467	2.3952	1.2602	0.065534	0.11224	0.59051	-0.75996	0.00011812	0.00098563	11.504	3.524	0.54798	0.61391	0.86526	-0.20879	0.41106	0.5104	1.6719	0.74151	0.0043024	0.0083255	4.9396	2.3044	0.48521	0.88611	0.82734	-0.27345	0.084659	0.18268	4.0069	2.0025
PEO-180/225	0.099966	0.16926	0.41417	-1.2717	0.024036	0.12014	0.29475	-1.7625	0.0033523	0.0078045	8.4374	3.0768	0.18794	0.39789	0.48341	-1.0487	0.034026	0.075177	4.525	2.1779	0.0084137	0.015334	7.1652	2.841	0.010835	0.027834	0.31753	-1.655	0.00035289	0.0035054	0.22597	-2.1458	0.00075169	0.0019311	6.4688	2.6935	0.041704	0.12428	0.37062	-1.432	0.036876	0.073261	3.4692	1.7946	0.0049102	0.0091453	5.4934	2.4577	0.36276	0.88611	0.76667	-0.38331	0.61317	0.7309	3.084	1.6248
PEP-160/183	0.10163	0.17015	2.0623	1.0442	0.035894	0.14074	0.3822	-1.3876	0.030598	0.048036	3.4311	1.7787	0.025819	0.11357	0.12879	-2.9569	0.089606	0.14835	3.3449	1.742	0.0043352	0.010093	11.242	3.4909	0.095177	0.15757	0.62013	-0.68935	4.0494e-05	0.0010056	0.11493	-3.1212	0.93246	0.93246	1.0317	0.045081	0.0040447	0.026572	0.038729	-4.6905	0.7449	0.80428	1.0058	0.0083845	0.022756	0.033241	3.3806	1.7573	0.012904	0.79251	0.3007	-1.7336	0.74248	0.81928	1.5868	0.66614
PEP-180/202	0.11141	0.18445	2.0498	1.0355	0.0077804	0.07144	0.27704	-1.8519	0.17841	0.22339	1.5286	0.61224	0.00075141	0.051606	0.09248	-3.4347	0.16501	0.24104	2.3578	1.2374	0.011263	0.018977	5.0165	2.3267	0.18853	0.27813	1.7414	0.80024	0.004878	0.017305	0.23535	-2.0871	0.34835	0.38735	1.2986	0.37699	0.00056153	0.0077953	0.078565	-3.67	0.24835	0.3364	2.003	1.0022	0.015854	0.023862	4.2617	2.0914	0.65201	0.91847	0.84953	-0.23526	0.88312	0.92376	1.7335	0.79371
PEO-160/225	0.12287	0.20118	2.038	1.0271	0.015101	0.10227	0.25208	-1.9881	0.0033102	0.0078045	7.2794	2.8638	0.091843	0.29749	2.7543	1.4617	0.1273	0.20396	2.9913	1.5808	0.0061847	0.013355	7.3095	2.8698	0.14718	0.23084	1.7248	0.78643	0.0014572	0.0075882	0.21334	-2.2288	0.0010045	0.0023104	6.1609	2.6231	0.1096	0.19916	2.3311	1.221	0.16537	0.24157	2.5317	1.3401	0.0034905	0.0071941	6.1863	2.6291	0.55985	0.91847	0.84634	-0.24069	0.1244	0.23755	3.4569	1.7895
PEO-180/181	0.12833	0.20783	1.5456	0.62815	0.055474	0.17317	0.54363	-0.8793	0.0013966	0.0049547	6.2845	2.6518	0.074985	0.25983	0.43538	-1.1997	0.041588	0.079575	4.0087	2.0031	0.0058438	0.012805	6.3853	2.6748	0.010046	0.02673	2.0508	1.0362	0.060365	0.10708	0.72133	-0.47127	0.00015991	0.0010359	8.3387	3.0598	0.12274	0.2133	0.5777	-0.79162	0.017681	0.046218	5.319	2.4112	0.0019858	0.0053796	8.4725	3.0828	0.26288	0.88611	1.3269	0.40804	0.12897	0.23755	3.6501	1.8679
PEP-160/205	0.13419	0.21498	2.0907	1.064	0.42964	0.62468	1.2456	0.31685	0.0028498	0.0072947	13.633	3.769	0.16349	0.36908	0.38479	-1.3779	0.036745	0.075177	5.8178	2.5405	0.0035803	0.0096993	15.816	3.9833	0.1006	0.16471	1.8231	0.86638	0.60443	0.64328	1.0861	0.11922	0.00047343	0.0015321	11.887	3.5713	0.058791	0.15103	0.33553	-1.5755	0.028581	0.061686	5.073	2.3428	0.0011153	0.0045459	13.791	3.7857	0.59929	0.91847	0.87198	-0.19763	0.078746	0.17777	6.0536	2.5978
PEP-181/181	0.13891	0.22018	2.123	1.0861	0.0082632	0.07144	0.16525	-2.5972	0.10073	0.13282	2.3084	1.2069	0.0031828	0.051606	0.051875	-4.2688	0.2565	0.34432	2.1131	1.0794	0.068572	0.092047	3.0746	1.6204	0.15995	0.2457	1.7391	0.79834	2.5775e-05	0.00086595	0.13537	-2.885	0.089079	0.11248	1.891	0.91912	0.00052624	0.0077953	0.042495	-4.5566	0.40481	0.5104	1.731	0.79162	0.062525	0.08393	2.5186	1.3326	0.40314	0.88611	0.81917	-0.28776	0.63713	0.74166	1.4764	0.56209
PI 16_0-18_2	0.14548	0.22817	1.8321	0.87348	0.50105	0.66658	0.87979	-0.18477	0.0022063	0.0062026	3.4958	1.8056	0.48246	0.6434	0.8264	-0.27508	0.041657	0.079575	2.1599	1.111	0.018574	0.027954	2.8785	1.5253	0.8417	0.8891	1.0844	0.11689	0.27723	0.35006	0.52074	-0.94136	0.050293	0.069386	2.0692	1.0491	0.1557	0.24166	0.48914	-1.0317	0.45206	0.54762	1.2784	0.35437	0.18551	0.22472	1.7038	0.76871	0.19655	0.88611	0.59189	-0.75659	0.59632	0.72238	1.4963	0.58136
FFA150	0.15582	0.24184	1.2718	0.34684	0.36307	0.60005	0.8881	-0.1712	0.7675	0.81105	0.96267	-0.054889	0.34642	0.53389	0.89925	-0.15321	0.52804	0.58142	1.5547	0.63663	0.8472	0.85292	0.97436	-0.037467	0.49327	0.59754	1.1259	0.17109	0.19006	0.25981	0.78625	-0.34695	0.34084	0.38185	0.85226	-0.23064	0.17932	0.26454	0.79611	-0.32896	0.70929	0.77709	1.3764	0.46088	0.43533	0.46174	0.86261	-0.21322	0.51145	0.88611	0.88531	-0.17575	0.90784	0.93276	1.0254	0.03617
PEP-180/203	0.15962	0.24519	1.9794	0.98506	0.71143	0.84803	1.0475	0.066941	0.0071093	0.013859	5.2165	2.3831	0.017254	0.098881	0.14293	-2.8066	0.035821	0.075177	4.946	2.3063	0.0038775	0.0097431	11.989	3.5836	0.49358	0.59754	1.3084	0.38783	0.068159	0.11411	0.69242	-0.53029	0.0025147	0.0048036	3.4482	1.7858	0.0041887	0.026572	0.09448	-3.4038	0.059464	0.10767	3.2694	1.709	0.0026712	0.0064194	7.9248	2.9864	0.22287	0.88611	0.66102	-0.59723	0.42663	0.57268	3.3589	1.748
PEO-160/182	0.16459	0.24833	1.8105	0.85637	0.055785	0.17317	0.42348	-1.2396	0.02735	0.0443	2.7726	1.4712	0.3063	0.5128	0.62153	-0.6861	0.59498	0.63778	1.524	0.60783	0.04216	0.058709	4.7162	2.2376	0.071211	0.12784	1.9208	0.94169	0.0042619	0.015876	0.44928	-1.1543	0.0035242	0.0064037	2.9415	1.5565	0.19508	0.27949	0.6594	-0.60078	0.55427	0.63527	1.6168	0.69315	0.026134	0.037806	5.0035	2.3229	0.98323	0.98988	1.0609	0.08532	0.36632	0.51493	2.0365	1.0261
PE180/183	0.165	0.24833	0.74933	-0.41633	0.0023533	0.05134	0.35713	-1.4855	0.0021322	0.0062026	2.5494	1.3502	0.010545	0.071419	0.36649	-1.4481	0.0080799	0.042925	8.7422	3.128	0.00078993	0.0073302	10.937	3.4512	0.16748	0.25464	0.76757	-0.38163	0.0018185	0.0082109	0.36582	-1.4508	0.0012796	0.0026458	2.6115	1.3849	0.0099585	0.042395	0.37542	-1.4134	0.0075102	0.028461	8.9551	3.1627	0.00068516	0.0045459	11.203	3.4859	0.89628	0.96076	1.0243	0.034705	0.40625	0.55029	3.9978	1.9992
SM d18_1-18_3	0.16909	0.25194	1.5024	0.58728	0.91989	0.95438	1.0079	0.011385	0.11065	0.14462	1.8738	0.90593	0.52897	0.66053	1.1802	0.23902	0.021527	0.057277	2.2437	1.1659	0.0055122	0.012258	2.204	1.1402	0.36611	0.47035	1.2875	0.36463	0.47755	0.53737	0.86378	-0.21127	0.20511	0.23876	1.6058	0.68328	0.99503	0.99503	1.0114	0.01637	0.04088	0.080145	1.9228	0.94321	0.010943	0.016984	1.8888	0.9175	0.48874	0.88611	0.85699	-0.22265	0.035632	0.096529	1.5402	0.62308
HCER220	0.17188	0.25357	1.59	0.66905	0.79214	0.89416	0.8559	-0.22448	0.0041657	0.0095492	6.2007	2.6324	0.085958	0.28462	0.35922	-1.4771	0.012841	0.043891	7.7981	2.9631	0.0066205	0.013564	7.6524	2.9359	0.094136	0.15757	1.5813	0.66116	0.46358	0.53001	0.85123	-0.23238	0.0011311	0.0025154	6.1669	2.6245	0.051439	0.14	0.35726	-1.485	0.008692	0.030119	7.7556	2.9552	0.0033867	0.0071072	7.6106	2.928	0.85877	0.94546	0.99454	-0.0078989	0.12801	0.23755	4.0649	2.0232
LPA 18_0	0.20175	0.29275	0.58924	-0.76308	0.25163	0.47458	0.62227	-0.68439	0.82109	0.8496	1.0403	0.057067	0.10307	0.3134	0.49747	-1.0073	0.91227	0.91227	0.9764	-0.034462	0.65194	0.68407	1.072	0.10032	0.029681	0.058967	1.4095	0.49521	0.01922	0.044746	1.4885	0.5739	0.015309	0.023761	2.4886	1.3154	0.16007	0.24362	1.19	0.25098	0.0073078	0.028461	2.3357	1.2238	0.0011001	0.0045459	2.5644	1.3586	0.051856	0.88611	2.3921	1.2583	0.31927	0.471	1.1278	0.17349
PE181/205	0.20237	0.29275	2.0465	1.0332	0.5824	0.73975	1.0876	0.12114	0.010203	0.019002	17.624	4.1395	0.95312	0.9727	0.75044	-0.41419	0.047741	0.088295	6.2937	2.6539	0.01037	0.018177	20.107	4.3296	0.98281	0.98414	1.0125	0.017955	0.0076573	0.024803	0.53809	-0.89408	0.00033047	0.001231	8.7195	3.1242	0.03016	0.097692	0.37128	-1.4294	0.02898	0.061686	3.1138	1.6387	0.0011147	0.0045459	9.9481	3.3144	0.19494	0.88611	0.49475	-1.0152	0.074105	0.17253	5.2859	2.4021
HCER181	0.22091	0.31631	2.3627	1.2404	0.86669	0.93578	0.9502	-0.073692	0.00026425	0.0022477	11.498	3.5233	0.18679	0.39789	0.6703	-0.57712	0.04117	0.079575	3.3581	1.7476	0.0077139	0.014549	4.4689	2.1599	0.31422	0.42562	2.0409	1.0292	0.46598	0.53001	0.82079	-0.28491	0.0001824	0.0010547	9.932	3.3121	0.066083	0.15881	0.57901	-0.78834	0.055954	0.10293	2.9007	1.5364	0.0089924	0.014835	3.8603	1.9487	0.5693	0.91847	0.86381	-0.21122	0.078101	0.17777	3.6008	1.8483
PI 18_0-18_1	0.2229	0.31631	1.6231	0.69879	0.54523	0.70643	0.59352	-0.75263	0.090548	0.12142	2.6715	1.4177	0.42173	0.5928	0.53157	-0.91165	0.07491	0.12541	3.5735	1.8373	0.08906	0.11539	2.6715	1.4177	0.31766	0.42641	1.2852	0.36204	0.10122	0.15876	0.46996	-1.0894	0.088565	0.11248	2.1154	1.0809	0.092709	0.18058	0.42091	-1.2484	0.078468	0.13286	2.8296	1.5006	0.085622	0.11191	2.1154	1.0809	0.56297	0.91847	0.79182	-0.33676	0.26566	0.41232	1.7183	0.78095
HCER180	0.22529	0.31668	2.1013	1.0713	0.90253	0.94702	0.94524	-0.081254	0.0046096	0.010251	5.967	2.577	0.38314	0.56522	0.63558	-0.65385	0.026409	0.063852	6.7812	2.7615	0.015587	0.024193	5.9296	2.5679	0.20505	0.29663	2.0529	1.0377	0.61721	0.65223	0.92345	-0.11489	0.0001323	0.00098563	5.8295	2.5434	0.12311	0.2133	0.62093	-0.68749	0.017598	0.046218	6.6249	2.7279	0.0065858	0.01141	5.7929	2.5343	0.73625	0.94264	0.97695	-0.03364	0.047243	0.1235	3.6832	1.881
FFA202	0.2381	0.33156	3.0728	1.6196	0.76942	0.88187	1.0681	0.0951	0.97208	0.97208	0.96474	-0.051781	0.49869	0.65179	0.84835	-0.23727	0.83406	0.84541	1.0219	0.031251	0.53325	0.58422	1.2895	0.36683	0.69223	0.75926	1.7396	0.79875	0.11783	0.17915	0.60469	-0.72572	0.041722	0.058647	0.54616	-0.8726	0.027103	0.091781	0.48027	-1.0581	0.069592	0.12344	0.57852	-0.78957	0.33735	0.37511	0.73002	-0.45399	0.09209	0.88611	0.56612	-0.82082	0.6182	0.73104	0.99593	-0.0058777
FFA160	0.24516	0.33823	0.92476	-0.11286	0.023315	0.12014	0.80627	-0.31066	0.041549	0.060106	0.89437	-0.16105	0.010119	0.071419	0.86757	-0.20496	0.2449	0.33478	0.92825	-0.10742	0.043251	0.059671	0.85688	-0.22283	0.93008	0.94919	0.98931	-0.015511	0.19194	0.25999	0.86255	-0.21332	0.6428	0.69404	0.9568	-0.063707	0.41389	0.50967	0.92812	-0.10761	0.9627	0.9692	0.99304	-0.010073	0.3943	0.42573	0.91669	-0.12549	0.39475	0.88611	1.0698	0.097345	0.029287	0.082335	0.90935	-0.13709
PEP-180/225	0.26229	0.35854	1.5614	0.64286	0.83641	0.92715	0.99249	-0.010869	0.00089067	0.0039032	14.399	3.8479	0.023235	0.11168	0.20286	-2.3015	0.0039382	0.041127	15.768	3.9789	0.0015771	0.0073302	13.522	3.7572	0.49728	0.59754	1.2588	0.33207	0.14061	0.20145	0.80015	-0.32166	0.00017988	0.0010547	11.608	3.5371	0.0078925	0.035636	0.16354	-2.6123	0.003066	0.026872	12.712	3.6681	0.00061463	0.0045459	10.901	3.4464	0.40323	0.88611	0.8062	-0.31079	0.17614	0.30708	6.9103	2.7887
FFA140	0.26609	0.36043	1.1831	0.24262	0.94782	0.9673	0.989	-0.015956	0.35866	0.42825	1.2328	0.30194	0.21323	0.40733	1.2027	0.26628	0.43948	0.51158	1.4914	0.57665	0.68669	0.7155	1.0616	0.086267	0.88252	0.91499	1.0229	0.032702	0.22423	0.29566	0.85508	-0.22587	0.82246	0.85697	1.0659	0.092029	0.77888	0.80593	1.0398	0.056365	0.68911	0.76057	1.2894	0.36674	0.5541	0.57334	0.91786	-0.12365	0.30733	0.88611	0.86459	-0.20991	0.52111	0.65801	1.1068	0.14636
FFA221	0.28641	0.38446	0.74552	-0.42368	0.17118	0.362	0.8982	-0.15489	0.29372	0.3558	0.74885	-0.41726	0.12048	0.33242	0.88587	-0.17484	0.5307	0.58142	0.95449	-0.067197	0.16544	0.20205	0.70626	-0.50173	0.79335	0.85042	0.89477	-0.16042	0.63781	0.66925	1.078	0.10837	0.80021	0.83965	0.89876	-0.15399	0.66736	0.72056	1.0632	0.088429	0.51359	0.60734	1.1456	0.19607	0.72338	0.72338	0.84765	-0.23846	0.43487	0.88611	1.2002	0.26326	0.49964	0.64178	0.8981	-0.15505
FFA225	0.29602	0.39381	0.959	-0.060402	0.23024	0.43982	0.93808	-0.092221	0.27764	0.33908	1.0598	0.083847	0.13666	0.33314	0.92482	-0.11276	0.16099	0.23987	0.94994	-0.074099	0.32185	0.37466	0.9244	-0.11341	0.18369	0.27393	0.92464	-0.11303	0.15133	0.21475	0.90447	-0.14485	0.72139	0.76777	1.0219	0.031216	0.10119	0.18847	0.89169	-0.16539	0.12404	0.19873	0.91591	-0.12673	0.21609	0.25154	0.89129	-0.16604	0.46371	0.88611	0.96418	-0.052631	0.090516	0.18732	0.94185	-0.086434
FFA183	0.3093	0.40784	0.93537	-0.096397	0.069279	0.2024	0.88826	-0.17094	0.12881	0.16689	0.88379	-0.17823	0.24615	0.4528	0.90406	-0.14551	0.4005	0.4736	0.82419	-0.27894	0.58105	0.62736	0.95958	-0.05953	0.051969	0.098017	0.89549	-0.15924	0.00313	0.012647	0.8504	-0.23379	0.02973	0.043429	0.84611	-0.24108	0.08307	0.17422	0.86552	-0.20836	0.32674	0.41819	0.78906	-0.34179	0.21081	0.24733	0.91867	-0.12238	0.3626	0.88611	0.95737	-0.062848	0.085825	0.18268	0.87963	-0.18504
PEO-180/203	0.32569	0.42522	1.5912	0.67015	0.66428	0.80469	0.655	-0.61043	0.028477	0.045624	3.7814	1.9189	0.35289	0.53653	0.49222	-1.0226	0.16387	0.24104	2.3966	1.261	0.013264	0.021181	10.478	3.3893	0.19408	0.28351	1.7161	0.77914	0.042952	0.081011	0.7064	-0.50144	0.00028147	0.001231	4.0781	2.0279	0.13796	0.22608	0.53084	-0.91364	0.079479	0.13306	2.5847	1.37	0.0033005	0.0071072	11.301	3.4983	0.79827	0.94264	1.0785	0.10899	0.15318	0.27833	3.3545	1.7461
FFA181	0.32819	0.42522	1.0487	0.068607	0.85248	0.92715	1.0082	0.011712	0.3718	0.43703	1.0469	0.066083	0.93697	0.96281	0.9971	-0.004185	0.30306	0.39266	1.1562	0.20937	0.60272	0.64146	0.9698	-0.044239	0.67658	0.75797	0.9785	-0.031354	0.25467	0.32433	0.94066	-0.088249	0.66386	0.71162	0.97679	-0.033878	0.16187	0.24362	0.93036	-0.10415	0.60568	0.67855	1.0788	0.10941	0.1819	0.22216	0.90488	-0.1442	0.17611	0.88611	0.93306	-0.099961	0.9724	0.9724	1.0019	0.0026857
PEP-180/183	0.33555	0.43101	0.79845	-0.32472	0.77604	0.88267	0.94418	-0.08286	8.8268e-05	0.0016447	10.145	3.3427	0.0048488	0.051606	0.10935	-3.1929	0.0056008	0.042645	13.529	3.758	0.00094921	0.0073302	18.332	4.1963	0.0027463	0.011969	0.2245	-2.1552	0.0016965	0.0078995	0.26548	-1.9133	0.0027786	0.0052406	2.8525	1.5122	0.0010264	0.010924	0.030747	-5.0234	0.059975	0.10767	3.8041	1.9275	0.0090601	0.014835	5.1544	2.3658	0.0032983	0.49145	0.28117	-1.8305	0.81092	0.86305	3.2085	1.6819
HCER260	0.34967	0.44531	1.9997	0.99975	0.42332	0.62468	1.1831	0.2426	0.00060095	0.0034439	15.216	3.9275	0.49533	0.65179	0.77103	-0.37513	0.14735	0.23111	3.315	1.729	0.0031658	0.0094341	9.5988	3.2629	0.98414	0.98414	1.1886	0.2493	0.13858	0.20047	0.70327	-0.50785	0.00050385	0.0015321	9.0444	3.177	0.064448	0.15872	0.45832	-1.1256	0.43988	0.54167	1.9705	0.97858	0.005116	0.0092962	5.7057	2.5124	0.13534	0.88611	0.59442	-0.75045	0.12877	0.23755	3.987	1.9953
PEO-180/182	0.38296	0.48357	1.5335	0.61684	0.69992	0.84103	0.77437	-0.3689	0.004353	0.0098273	7.243	2.8566	0.48056	0.6434	0.67805	-0.56053	0.01422	0.04508	6.6967	2.7435	0.0066457	0.013564	11.021	3.4622	0.49619	0.59754	1.3656	0.4495	0.16843	0.23454	0.68957	-0.53624	0.00058711	0.0016823	6.4498	2.6893	0.16178	0.24362	0.6038	-0.72786	0.0078059	0.028461	5.9633	2.5761	0.0033473	0.0071072	9.8144	3.2949	0.65828	0.91847	0.89048	-0.16734	0.068124	0.16372	4.388	2.1336
PEP-180/181	0.3908	0.48664	1.3897	0.47482	0.43182	0.62468	0.67652	-0.56379	0.0055622	0.01184	6.9091	2.7885	0.0044824	0.051606	0.084574	-3.5636	0.026914	0.063852	5.3001	2.406	0.019299	0.028756	5.6844	2.507	0.97153	0.98414	1.0375	0.053093	0.0016563	0.0078995	0.50505	-0.98552	0.0012963	0.0026458	5.1579	2.3668	0.00058617	0.0077953	0.063137	-3.9854	0.027764	0.060836	3.9567	1.9843	0.016687	0.024864	4.2436	2.0853	0.29899	0.88611	0.74653	-0.42172	0.64901	0.74964	2.8559	1.514
FFA182	0.39509	0.48664	2.8901	1.5311	0.50583	0.66698	0.83004	-0.26875	0.56654	0.62069	0.84797	-0.23792	0.28027	0.48558	0.7202	-0.47353	0.38221	0.45586	0.71393	-0.48614	0.52652	0.58112	0.83237	-0.2647	0.59822	0.69637	2.2693	1.1823	0.046958	0.086264	0.65175	-0.61761	0.064373	0.086411	0.66583	-0.58678	0.041674	0.12428	0.5655	-0.82239	0.16318	0.24073	0.56058	-0.835	0.07136	0.094934	0.65358	-0.61356	0.28432	0.88611	0.7852	-0.34886	0.38111	0.53071	1.002	0.0029467
PEP-160/161	0.39519	0.48664	1.4781	0.56371	0.0017233	0.05134	0.073521	-3.7657	0.81647	0.8496	1.0594	0.083189	0.0016436	0.051606	0.057152	-4.1291	0.13756	0.21805	0.37522	-1.4142	0.42378	0.47836	1.4495	0.53557	0.28906	0.39879	0.72295	-0.46804	2.8891e-05	0.00086595	0.035961	-4.7974	0.065011	0.086488	0.51815	-0.94856	7.7198e-05	0.0038342	0.027954	-5.1608	0.018734	0.046992	0.18353	-2.4459	0.27454	0.31226	0.70898	-0.49618	0.074849	0.88611	0.48912	-1.0317	0.04201	0.11178	0.49191	-1.0235
PEO-160/181	0.42247	0.51596	1.3748	0.45918	0.0024119	0.05134	0.24344	-2.0384	0.037719	0.055645	2.094	1.0662	0.018185	0.10036	0.35693	-1.4863	0.52444	0.58142	0.8273	-0.27351	0.149	0.18348	2.0849	1.06	0.081097	0.14051	2.1424	1.0992	0.0085272	0.02593	0.37937	-1.3983	0.0075363	0.012907	3.2632	1.7063	0.085355	0.17422	0.55623	-0.84623	0.82596	0.86667	1.2893	0.36654	0.040339	0.056703	3.249	1.7	0.12219	0.88611	1.5584	0.64004	0.92756	0.93386	1.4175	0.50334
PEP-180/182	0.45031	0.54461	1.3446	0.42713	0.51729	0.67611	1.1337	0.18101	0.0015864	0.005497	8.3286	3.0581	0.0052912	0.05256	0.15927	-2.6504	0.0085747	0.042925	9.9344	3.3124	0.0016497	0.0073302	12.135	3.6011	0.24674	0.35013	0.73619	-0.44185	0.010943	0.031355	0.62072	-0.68798	0.0011936	0.0026154	4.5602	2.1891	0.00062781	0.0077953	0.087207	-3.5194	0.018483	0.046992	5.4394	2.4434	0.0018389	0.005305	6.6444	2.7321	0.049197	0.88611	0.54753	-0.86898	0.40018	0.54704	3.8961	1.962
PI 18_0-20_2_2	0.45324	0.54461	1.2827	0.3592	0.9606	0.97083	0.61054	-0.71184	0.46143	0.52887	1.1554	0.20844	0.12708	0.33314	0.10695	-3.225	0.70619	0.73582	1.2285	0.29693	0.24456	0.29152	2.2844	1.1918	0.46279	0.57463	0.70305	-0.50831	0.039289	0.077028	0.33464	-1.5793	0.30273	0.34433	0.63329	-0.65906	0.0064948	0.033816	0.058617	-4.0925	0.41021	0.5104	0.67335	-0.57058	0.68665	0.696	1.2521	0.32434	0.30861	0.88611	0.54809	-0.8675	0.57095	0.70489	0.78699	-0.34558
FFA201	0.46321	0.55214	1.6862	0.75377	0.15332	0.34097	0.78746	-0.34473	0.48297	0.54324	1.2017	0.26511	0.20936	0.40513	0.71584	-0.48229	0.55376	0.60226	1.1266	0.17199	0.56891	0.61874	0.89516	-0.15979	0.65575	0.7402	1.4652	0.55114	0.029476	0.063546	0.68427	-0.54736	0.92777	0.93246	1.0443	0.062476	0.095692	0.1828	0.62204	-0.68492	0.86251	0.89245	0.97898	-0.030647	0.22408	0.25882	0.77786	-0.36242	0.38733	0.88611	0.86896	-0.20263	0.62664	0.7352	0.99389	-0.0088376
PI 18_0-20_2	0.4798	0.56738	1.2599	0.33336	0.60738	0.7605	0.42698	-1.2278	0.53244	0.59204	1.0065	0.0093961	0.20592	0.40513	0.19825	-2.3346	0.90303	0.90913	0.68866	-0.53814	0.23329	0.28033	1.9183	0.93982	0.77668	0.84471	1.0522	0.073425	0.23915	0.31059	0.35658	-1.4877	0.90586	0.93209	0.84058	-0.25054	0.061333	0.15489	0.16556	-2.5945	0.50131	0.59756	0.57511	-0.79808	0.33721	0.37511	1.602	0.67988	0.66099	0.91847	0.83512	-0.25994	0.7486	0.81928	0.83411	-0.2617
PEP-180/161	0.48456	0.5685	0.7944	-0.33206	0.0040109	0.054977	0.26826	-1.8983	0.025912	0.042899	2.8107	1.4909	0.0037916	0.051606	0.084792	-3.5599	0.2328	0.32118	1.9497	0.96326	0.040658	0.057152	2.895	1.5336	0.023236	0.050175	0.3919	-1.3515	0.00020675	0.002706	0.13234	-2.9177	0.31294	0.35324	1.3866	0.47154	0.0011465	0.011389	0.04183	-4.5793	0.73847	0.80315	0.96184	-0.056134	0.38787	0.42185	1.4282	0.51419	0.040482	0.88611	0.49332	-1.0194	0.32271	0.47141	0.96936	-0.044902
FFA204	0.49606	0.57744	1.0422	0.059696	0.26699	0.49114	0.92229	-0.11671	0.00055022	0.003416	2.6923	1.4288	0.11427	0.32126	0.89793	-0.15532	0.3241	0.41404	1.0702	0.097857	0.65156	0.68407	1.0544	0.076356	0.18385	0.27393	1.0713	0.099382	0.33327	0.40702	0.94801	-0.077027	0.00036239	0.0013151	2.7674	1.4685	0.092371	0.18058	0.92297	-0.11564	0.11978	0.194	1.1	0.13754	0.46142	0.48078	1.0838	0.11604	0.67608	0.92418	1.0279	0.039687	0.30315	0.45625	1.2975	0.37572
PI 18_0-18_2_2	0.50836	0.58718	1.21	0.27505	0.30642	0.53089	0.52117	-0.94016	0.040792	0.059589	2.7072	1.4368	0.43314	0.60316	0.63109	-0.66408	0.15761	0.23721	2.9508	1.5611	0.12996	0.16137	2.4516	1.2937	0.56554	0.66877	1.1516	0.2036	0.47967	0.53737	0.49599	-1.0116	0.10575	0.12915	2.5764	1.3654	0.57711	0.63696	0.6006	-0.73553	0.2089	0.28821	2.8082	1.4896	0.19905	0.23883	2.3331	1.2223	0.91904	0.96678	0.95168	-0.071453	0.31485	0.46912	1.7021	0.76732
FFA240	0.52506	0.6018	1.5101	0.59466	0.30024	0.5263	0.82119	-0.28422	0.69482	0.7448	1.0424	0.059885	0.18207	0.39789	0.7678	-0.38119	0.65257	0.69452	1.0824	0.11429	0.77849	0.80552	1.0583	0.081756	0.69301	0.75926	1.3657	0.44963	0.013514	0.034717	0.74265	-0.42925	0.43764	0.48302	0.94269	-0.085152	0.0089136	0.039062	0.69437	-0.52623	0.81856	0.86501	0.97891	-0.030745	0.70784	0.71262	0.95709	-0.063281	0.48621	0.88611	0.90436	-0.14504	0.7239	0.80493	0.99445	-0.0080232
PEP-181/161	0.5751	0.65085	1.2874	0.3645	0.00094231	0.05134	0.062154	-4.008	0.79327	0.83237	0.86969	-0.20143	0.0081677	0.064052	0.053413	-4.2267	0.58351	0.63003	0.80308	-0.31638	0.31301	0.37015	1.6921	0.7588	0.2319	0.33224	0.69505	-0.52482	2.9059e-05	0.00086595	0.033555	-4.8973	0.016621	0.025532	0.46952	-1.0908	0.0027956	0.023141	0.028836	-5.116	0.087884	0.1455	0.43356	-1.2057	0.62607	0.63893	0.91351	-0.13051	0.07649	0.88611	0.53987	-0.88932	0.070727	0.16727	0.55719	-0.84375
FFA222	0.57659	0.65085	0.98583	-0.020587	0.019458	0.12014	0.90756	-0.13994	0.35927	0.42825	0.95539	-0.065838	0.03336	0.13081	0.91763	-0.12402	0.79308	0.80937	1.0501	0.070481	0.11915	0.14919	0.89071	-0.16697	0.15263	0.23689	0.96048	-0.058168	0.0079622	0.025242	0.88422	-0.17752	0.18084	0.21216	0.93082	-0.10342	0.013225	0.051855	0.89403	-0.1616	0.95063	0.96356	1.0231	0.0329	0.072595	0.095723	0.86781	-0.20455	0.29184	0.88611	0.97429	-0.037581	0.12394	0.23755	0.93881	-0.091096
PE180/205	0.58698	0.6576	0.87191	-0.19776	0.455	0.64163	1.1258	0.17098	0.00037004	0.0025062	8.2784	3.0494	0.11021	0.32126	0.37718	-1.4067	0.029756	0.06821	3.3957	1.7637	0.00074098	0.0073302	10.875	3.443	0.88803	0.91499	1.0154	0.021991	0.047474	0.086264	1.3111	0.39073	7.0517e-05	0.00098462	9.6405	3.2691	0.13452	0.22608	0.43924	-1.1869	0.015924	0.044768	3.9544	1.9835	0.00030969	0.0045459	12.664	3.6627	0.47112	0.88611	1.1645	0.21975	0.17724	0.30708	4.4698	2.1602
HCER200	0.61836	0.6833	1.1432	0.19308	0.15827	0.34178	0.53722	-0.89642	0.012132	0.022045	3.2951	1.7203	0.25486	0.45827	0.60851	-0.71665	0.028335	0.065967	5.6721	2.5039	0.012024	0.019474	5.7552	2.5249	0.84733	0.8891	0.99129	-0.012616	0.0083638	0.02593	0.46583	-1.1021	0.00014156	0.0010044	2.8572	1.5146	0.021071	0.074753	0.52765	-0.92234	0.024061	0.055559	4.9184	2.2982	0.0058978	0.010338	4.9905	2.3192	0.48952	0.88611	0.86712	-0.2057	0.23774	0.37684	2.6334	1.397
LPA 18_1	0.61932	0.6833	1.5644	0.64561	0.76328	0.88162	0.83415	-0.26162	0.021794	0.0369	6.1225	2.6141	0.16295	0.36908	0.49959	-1.0012	0.21718	0.30243	2.5243	1.3359	0.011981	0.019474	4.7165	2.2377	0.30047	0.41073	2.2763	1.1867	0.60223	0.64328	1.2137	0.27946	0.0049473	0.0087755	8.9087	3.1552	0.079693	0.17422	0.72694	-0.4601	0.076966	0.13181	3.673	1.877	0.00046099	0.0045459	6.8627	2.7788	0.46684	0.88611	1.4551	0.54108	0.085479	0.18268	3.2126	1.6837
FFA170	0.62368	0.6833	1.0482	0.067972	0.75958	0.88162	0.9683	-0.046477	0.94262	0.95544	0.9904	-0.013918	0.3456	0.53389	0.91413	-0.12953	0.688	0.72192	1.0565	0.079338	0.50804	0.56491	0.9207	-0.1192	0.36618	0.47035	0.94285	-0.084901	0.06476	0.11224	0.87094	-0.19935	0.10406	0.12814	0.89082	-0.16679	0.0065817	0.033816	0.82222	-0.2824	0.56913	0.64733	0.95031	-0.073535	0.10716	0.13884	0.82813	-0.27207	0.21869	0.88611	0.89946	-0.15287	0.17595	0.30708	0.93101	-0.10312
FFA203	0.63452	0.6901	0.96697	-0.048462	0.13971	0.32986	0.90657	-0.14151	0.66317	0.71603	1.0276	0.039224	0.20679	0.40513	0.92154	-0.11788	0.47956	0.54931	0.95544	-0.065764	0.31634	0.37114	0.91038	-0.13546	0.51024	0.6082	0.96457	-0.052041	0.042508	0.081011	0.90432	-0.14509	0.6164	0.67039	1.025	0.035645	0.076607	0.17295	0.91926	-0.12145	0.30411	0.39402	0.95307	-0.069342	0.24812	0.28438	0.90812	-0.13904	0.93817	0.96891	0.99752	-0.0035782	0.12131	0.23755	0.9469	-0.078716
FFA120	0.64489	0.6963	1.0593	0.083061	0.7229	0.85486	0.96447	-0.052191	0.3725	0.43703	0.93874	-0.091202	0.81843	0.88367	0.98459	-0.022405	0.35682	0.43815	1.6816	0.74982	0.47431	0.53137	2.1016	1.0715	0.68225	0.75862	0.95513	-0.066224	0.32475	0.3999	0.86966	-0.20148	0.1017	0.12637	0.84646	-0.24049	0.19101	0.27631	0.8878	-0.17169	0.49026	0.5891	1.5163	0.60054	0.58065	0.59667	1.895	0.92221	0.28869	0.88611	0.9017	-0.14929	0.7034	0.80005	1.2218	0.28898
FFA220	0.74507	0.79868	1.0306	0.043437	0.87526	0.93822	0.96872	-0.045845	0.44958	0.52335	1.1733	0.23062	0.33484	0.53389	0.84883	-0.23646	0.48295	0.54931	0.90014	-0.15178	0.80152	0.82106	0.9607	-0.057846	0.44803	0.56098	0.85211	-0.23089	0.28933	0.36227	0.80098	-0.32017	0.91148	0.93209	0.97016	-0.043702	0.13643	0.22608	0.70184	-0.51078	0.17065	0.24449	0.74427	-0.4261	0.37226	0.40785	0.79434	-0.33217	0.41032	0.88611	0.82684	-0.27432	0.23734	0.37684	0.88745	-0.17226
FFA205	0.78074	0.83093	1.0435	0.061416	0.057834	0.17586	0.83251	-0.26445	0.71733	0.76345	1.0247	0.035182	0.082621	0.27978	0.84362	-0.24534	0.27671	0.36486	0.9083	-0.13876	0.41143	0.46796	0.89874	-0.15402	0.61351	0.70318	1.0707	0.098494	0.0071751	0.023757	0.85419	-0.22737	0.28519	0.32687	1.0514	0.07226	0.02179	0.075506	0.86558	-0.20826	0.16776	0.24268	0.93195	-0.10168	0.44495	0.46689	0.92214	-0.11695	0.78141	0.94264	1.026	0.037078	0.22125	0.35832	0.93711	-0.093704
FFA200	0.82544	0.87227	1.0814	0.11286	0.37632	0.60005	0.8164	-0.29266	0.85651	0.87411	1.0145	0.020808	0.41795	0.5928	0.8016	-0.31905	0.35875	0.43815	1.157	0.21043	0.80453	0.82106	0.94043	-0.088607	0.44146	0.55743	0.83747	-0.25589	0.025641	0.058776	0.63226	-0.66141	0.17006	0.2011	0.7857	-0.34794	0.082745	0.17422	0.6208	-0.6878	0.44389	0.54213	0.89607	-0.15832	0.20568	0.24323	0.72832	-0.45736	0.25294	0.88611	0.77445	-0.36875	0.18146	0.31078	0.84545	-0.24221
FFA141	0.83897	0.88033	0.97856	-0.031273	0.22027	0.42624	0.88778	-0.17172	0.19863	0.24663	0.87425	-0.19389	0.34707	0.53389	0.91146	-0.13375	0.6692	0.70717	1.1111	0.15196	0.20404	0.24717	0.85986	-0.21782	0.8299	0.88325	0.99094	-0.013135	0.065069	0.11224	0.89901	-0.15359	0.080669	0.10544	0.88531	-0.17575	0.18287	0.26713	0.92299	-0.11561	0.61569	0.68461	1.1251	0.1701	0.1242	0.15683	0.87074	-0.19968	0.92513	0.96678	1.0127	0.018138	0.29452	0.44779	0.94306	-0.084585
PI 18_0-18_2	0.86215	0.89594	1.2746	0.34999	0.20353	0.39902	0.52472	-0.93038	0.0050229	0.010966	3.2419	1.6968	0.10112	0.3134	0.48434	-1.0459	0.048	0.088295	3.5169	1.8143	0.013901	0.021803	3.1388	1.6502	0.89043	0.91499	1.1266	0.17198	0.13645	0.19932	0.46381	-1.1084	0.0016737	0.0033251	2.8656	1.5188	0.049655	0.13959	0.42812	-1.2239	0.055689	0.10293	3.1086	1.6363	0.010511	0.01684	2.7745	1.4722	0.50901	0.88611	0.88392	-0.17801	0.58316	0.71221	1.9051	0.92987
FFA224	0.86587	0.89594	0.99091	-0.013169	0.12642	0.30878	0.91007	-0.13595	0.45388	0.52425	1.0652	0.091123	0.13621	0.33314	0.91158	-0.13357	0.46891	0.54161	0.9609	-0.057544	0.38998	0.44698	0.93018	-0.10442	0.58589	0.68738	0.97273	-0.039883	0.067116	0.11364	0.89338	-0.16266	0.5873	0.64344	1.0457	0.064409	0.073455	0.16838	0.89485	-0.16028	0.27393	0.36442	0.94327	-0.084257	0.28422	0.32083	0.91311	-0.13113	0.7095	0.94264	0.98165	-0.026714	0.20236	0.33949	0.95257	-0.070101
FFA180	0.87874	0.90298	1.0211	0.030154	0.38387	0.60005	0.88177	-0.18153	0.53969	0.59565	0.90963	-0.13665	0.24344	0.4528	0.84108	-0.24969	0.37101	0.44944	0.88048	-0.18364	0.37276	0.43055	0.87033	-0.20036	0.78651	0.8492	0.98049	-0.028427	0.013013	0.034624	0.84668	-0.24011	0.10178	0.12637	0.87344	-0.19523	0.0078547	0.035636	0.80761	-0.30827	0.0053743	0.028461	0.84544	-0.24222	0.057489	0.078586	0.8357	-0.25894	0.66574	0.91847	0.96021	-0.058581	0.02682	0.076849	0.88245	-0.18041
FFA184	0.93031	0.94943	1.01	0.014346	0.63388	0.78056	0.96034	-0.058384	0.16678	0.21239	0.8823	-0.18065	0.11139	0.32126	0.8602	-0.21725	0.41078	0.48194	0.93131	-0.10267	0.59949	0.64146	0.94122	-0.087394	0.33708	0.44057	0.86586	-0.20779	0.15874	0.22314	0.82329	-0.28052	0.066082	0.087134	0.75639	-0.40279	0.051679	0.14	0.73745	-0.43939	0.11799	0.19318	0.7984	-0.32481	0.20036	0.23883	0.8069	-0.30953	0.30099	0.88611	0.85729	-0.22214	0.010931	0.044851	0.85937	-0.21865
LPA 18_2	0.96868	0.98129	0.86425	-0.21047	0.42122	0.62468	0.61783	-0.69472	0.17002	0.21468	1.9982	0.99871	0.37154	0.55359	0.58704	-0.76846	0.3279	0.41404	1.4048	0.4904	0.077199	0.10179	2.3185	1.2132	0.6089	0.70318	1.108	0.14797	0.43064	0.50129	0.79208	-0.33628	0.049044	0.068296	2.5618	1.3572	0.35847	0.45652	0.75261	-0.41002	0.074927	0.13134	1.8011	0.84884	0.010293	0.01667	2.9724	1.5716	0.76064	0.94264	1.282	0.35844	0.32901	0.47143	1.4589	0.54491
FFA226	0.98119	0.98129	1.0294	0.041844	0.28798	0.51082	0.83106	-0.26698	0.8371	0.86019	1.0191	0.027237	0.53641	0.66053	0.86952	-0.2017	0.38244	0.45586	1.1641	0.21921	0.89774	0.89774	1.0501	0.070579	0.33536	0.44057	0.78293	-0.35304	0.03156	0.063546	0.63206	-0.66187	0.168	0.20026	0.77504	-0.36765	0.13555	0.22608	0.66132	-0.59659	0.5182	0.60797	0.88535	-0.17567	0.35245	0.389	0.79868	-0.32431	0.20962	0.88611	0.76055	-0.39489	0.20278	0.33949	0.85871	-0.21976
PEP-181/205	0.98129	0.98129	1.0086	0.012396	0.15639	0.34178	0.43207	-1.2107	0.018391	0.031864	4.8168	2.2681	0.0065149	0.057101	0.094226	-3.4077	0.074755	0.12541	3.7002	1.8876	0.010518	0.018222	8.3043	3.0539	0.63362	0.72069	0.90154	-0.14954	0.0091822	0.026826	0.38619	-1.3726	0.0035107	0.0064037	4.3054	2.1061	0.00046991	0.0077953	0.084222	-3.5697	0.055777	0.10293	3.3073	1.7257	0.0033075	0.0071072	7.4226	2.8919	0.61948	0.91847	0.89383	-0.16193	0.71764	0.80398	2.8878	1.53

### Sheet: ev_polar_metabolites
	01. PANC1_vs_HPNE				02. SW1990_vs_HPNE				03. CAPAN1_vs_HPNE				04. MIA_vs_HPNE				05. PPCL46_vs_HPNE				06. PPCL68_vs_HPNE				07. PANC1_vs_HPDE				08. SW1990_vs_HPDE				09. CAPAN1_vs_HPDE				10. MIA_vs_HPDE				11. PPCL46_vs_HPDE				12. PPCL68_vs_HPDE				13. HPNE_vs_HPDE				14. Cancer_vs_Normal
name	p.value	FDR	Fold.Change	log2.FC	p.value	FDR	Fold.Change	log2.FC	p.value	FDR	Fold.Change	log2.FC	p.value	FDR	Fold.Change	log2.FC	p.value	FDR	Fold.Change	log2.FC	p.value	FDR	Fold.Change	log2.FC	p.value	FDR	Fold.Change	log2.FC	p.value	FDR	Fold.Change	log2.FC	p.value	FDR	Fold.Change	log2.FC	p.value	FDR	Fold.Change	log2.FC	p.value	FDR	Fold.Change	log2.FC	p.value	FDR	Fold.Change	log2.FC	p.value	FDR	Fold.Change	log2.FC	p.value	FDR	Fold.Change	log2.FC
XANTHOSINE_neg_1	4.5338e-06	0.0010156	11.287	3.4966	0.00095868	0.0090806	12.278	3.618	0.00014664	0.0010744	8.9497	3.1618	6.3534e-05	0.00054737	15.385	3.9434	0.0015405	0.0076081	9.8964	3.3069	0.094775	0.23329	3.2825	1.7148	0.0012253	0.021113	8.4778	3.0837	0.0043959	0.027352	9.2222	3.2051	0.0029531	0.0105	6.7222	2.7489	0.0011874	0.0047496	11.556	3.5305	0.0067258	0.023914	7.4333	2.894	0.20803	0.41237	2.4656	1.3019	0.45839	0.71803	0.75111	-0.4129	4.2823e-07	5.329e-06	8.7329	3.1265
ADENINE_pos_1	0.00010495	0.011754	0.0048067	-7.7007	3.4221e-06	0.00076655	0.001724	-9.18	1.3392e-05	0.00023075	0.0019995	-8.9661	1.4985e-07	1.6784e-05	0.0012356	-9.6606	3.8167e-06	0.00042747	0.016342	-5.9352	5.962e-06	0.00058105	0.012753	-6.2931	0.00010363	0.011606	0.0054657	-7.5154	2.333e-06	0.00043729	0.0019603	-8.9947	1.1544e-05	0.00023507	0.0022736	-8.7808	1.6893e-09	3.7841e-07	0.001405	-9.4752	1.216e-06	0.00013619	0.018583	-5.7499	2.9783e-06	0.00033357	0.014501	-6.1077	0.21666	0.57097	1.1371	0.18536	2.0056e-11	1.4975e-09	0.0068923	-7.1808
PANTOTHENATE_neg_1	0.00037956	0.019602	6.0511	2.5972	0.0039833	0.023516	4.2958	2.1029	2.1779e-05	0.00032524	4.557	2.1881	1.8499e-05	0.00031875	5.5522	2.4731	0.00054265	0.0040428	5.7689	2.5283	0.0045359	0.024782	3.8633	1.9498	0.00044055	0.016278	6.1035	2.6096	0.0041835	0.026869	4.3331	2.1154	5.013e-05	0.00066054	4.5965	2.2005	3.8395e-05	0.00044146	5.6004	2.4855	0.00061655	0.0037326	5.8189	2.5407	0.0047815	0.021421	3.8968	1.9623	0.9041	0.95102	1.0087	0.012458	1.5919e-11	1.4975e-09	5.0364	2.3324
HIPPURIC ACID_neg_2	0.00053808	0.019602	8.0558	3.01	0.0011841	0.010201	8.0942	3.0169	1.3874e-06	0.00011867	7.8071	2.9648	6.0345e-07	2.7035e-05	17.672	4.1434	0.00018944	0.0020207	14.022	3.8096	5.8868e-05	0.0018516	7.6832	2.9417	0.00054017	0.016278	8.1974	3.0352	0.0011739	0.012522	8.2365	3.042	2.6313e-06	0.00019548	7.9444	2.9899	1.0132e-06	7.5651e-05	17.982	4.1685	0.000192	0.0018132	14.268	3.8347	6.4107e-05	0.0016903	7.8183	2.9669	0.6038	0.79578	1.0176	0.025146	7.4081e-12	1.4975e-09	10.648	3.4125
GUANOSINE DIPHOSPHATE_pos_1	0.00071815	0.019602	6.6833	2.7406	0.0018289	0.014631	13.842	3.791	2.4638e-06	0.00013797	12.669	3.6632	2.2044e-06	8.2299e-05	12.309	3.6216	3e-05	0.00096001	15.477	3.9521	0.013991	0.046776	3.433	1.7795	0.0039893	0.049645	3.3251	1.7334	0.0059847	0.031919	6.8868	2.7838	4.3634e-06	0.00019548	6.303	2.656	3.699e-06	0.00015292	6.124	2.6145	8.3302e-05	0.0014343	7.7003	2.9449	0.17173	0.35551	1.708	0.7723	5.983e-05	0.0026804	0.49752	-1.0072	8.8736e-07	9.9384e-06	7.1334	2.8346
PHENYLLACTIC ACID_neg_3	0.00084638	0.019602	3.5436	1.8252	0.025741	0.083571	3.9702	1.9892	0.00020368	0.0013036	3.2928	1.7193	8.0858e-06	0.0002264	11.89	3.5716	0.00015461	0.0017316	4.3536	2.1222	0.0063142	0.026109	2.8166	1.4939	0.00087203	0.016278	3.5993	1.8477	0.024951	0.085985	4.0325	2.0117	0.00023189	0.0015988	3.3446	1.7418	9.7854e-06	0.00030577	12.076	3.5941	0.00017037	0.0018132	4.422	2.1447	0.0061989	0.025246	2.8608	1.5164	0.63086	0.80777	1.0157	0.022492	3.3535e-06	2.8892e-05	5.0165	2.3267
ALPHA-D-GLUCOSE_neg_3	0.00087182	0.019602	28.043	4.8096	7.3421e-05	0.0030873	22.558	4.4956	4.2508e-07	9.5218e-05	19.03	4.2502	1.5971e-08	3.5774e-06	65.829	6.0407	6.3623e-05	0.0012302	18.679	4.2233	0.14097	0.29328	2.3351	1.2235	0.076683	0.2526	2.708	1.4372	0.018017	0.067262	2.1783	1.1232	0.0014897	0.0060672	1.8377	0.87789	1.1561e-05	0.00030577	6.3569	2.6683	0.033121	0.082434	1.8038	0.85102	0.013617	0.046926	0.2255	-2.1488	3.3132e-06	0.00037108	0.096567	-3.3723	0.0061288	0.021791	4.5932	2.1995
N-ACETYLGLUTAMATE_neg_1	0.00090173	0.019602	0.24594	-2.0236	0.00011066	0.0035413	0.18906	-2.4031	5.4975e-06	0.00020719	0.18672	-2.4211	0.00035862	0.0018682	0.32872	-1.6051	0.00050466	0.0039742	0.19814	-2.3354	0.00021852	0.0033906	0.12478	-3.0025	0.0031663	0.047466	0.37254	-1.4245	0.00030847	0.0057194	0.28638	-1.804	1.0723e-05	0.00023507	0.28283	-1.822	0.0018996	0.0069756	0.49792	-1.006	0.0014815	0.0072132	0.30013	-1.7364	0.00049372	0.0048084	0.18901	-2.4034	0.0022711	0.031795	1.5147	0.59907	8.6738e-09	1.7663e-07	0.25567	-1.9677
URACIL_pos_2	0.00096564	0.019602	20.333	4.3457	4.4398e-05	0.0028403	20.855	4.3823	0.46982	0.62272	2.0618	1.0439	0.00051367	0.0023971	5.2755	2.3993	8.487e-05	0.0013579	50.76	5.6656	0.00056105	0.0057125	19.002	4.2481	0.95699	0.96785	1.0781	0.10847	0.64742	0.81933	1.1058	0.14508	0.0090623	0.027808	0.10932	-3.1934	0.0013299	0.0052265	0.27972	-1.8379	0.017369	0.04988	2.6914	1.4284	0.80795	0.9049	1.0076	0.010861	1.1098e-06	0.00024859	0.053023	-4.2372	0.12958	0.25219	1.9854	0.98941
2-DEOXYGLUCOSE-6-PHOSPHATE_neg_4	0.0010044	0.019602	0.093507	-3.4188	0.043871	0.12439	0.11669	-3.0992	0.0058625	0.019032	0.056261	-4.1517	5.9807e-05	0.00053587	0.1069	-3.2256	0.047668	0.097069	0.12918	-2.9525	0.068213	0.17976	0.2685	-1.897	0.0005917	0.016278	0.072396	-3.788	0.033085	0.10898	0.090345	-3.4684	0.0043002	0.014165	0.043559	-4.5209	1.6914e-05	0.00034443	0.082767	-3.5948	0.0381	0.092565	0.10002	-3.3217	0.04467	0.12508	0.20788	-2.2662	0.10765	0.38893	0.77423	-0.36917	1.8949e-05	0.0001117	0.11216	-3.1564
CYTIDINE MONOPHOSPHATE_pos_1	0.0010254	0.019602	3.6901	1.8837	0.0048534	0.025642	4.507	2.1722	0.00035054	0.0020321	3.6432	1.8652	0.016472	0.038434	2.9324	1.5521	0.0013615	0.0074383	1.7052	0.76991	0.0019174	0.013931	5.446	2.4452	0.00082756	0.016278	3.8796	1.9559	0.0041983	0.026869	4.7384	2.2444	0.00026653	0.0016173	3.8302	1.9374	0.013758	0.032439	3.0829	1.6243	0.00066133	0.0037984	1.7927	0.84213	0.0016649	0.010655	5.7256	2.5174	0.33202	0.64204	1.0513	0.072219	1.6673e-06	1.6238e-05	3.7454	1.9051
METHIONINE_pos_1	0.0010501	0.019602	0.18831	-2.4088	0.00052919	0.0075548	0.19923	-2.3275	0.00037718	0.0020607	0.2424	-2.0446	0.067278	0.11331	0.80404	-0.31466	0.030305	0.069268	0.83677	-0.2571	0.00016909	0.0033906	0.078293	-3.675	0.00047698	0.016278	0.12833	-2.9621	0.00023019	0.0051562	0.13577	-2.8807	0.0001462	0.0011696	0.16519	-2.5978	0.0024423	0.0083366	0.54793	-0.86793	0.00045549	0.0032913	0.57023	-0.81037	9.7155e-05	0.0016903	0.053354	-4.2283	0.00011016	0.0039856	0.68147	-0.55327	0.00068817	0.0029085	0.31734	-1.6559
PHENYLACETYL-L-GLUTAMINE_neg_2	0.00148	0.025501	3.6568	1.8706	0.002842	0.019894	4.6072	2.2039	0.00046688	0.0024321	4.7796	2.2569	5.7983e-06	0.00018555	4.7764	2.2559	8.5045e-06	0.00047625	7.3122	2.8703	0.0062674	0.026109	3.6212	1.8565	0.76468	0.89208	0.84116	-0.24955	0.80716	0.95552	1.0598	0.083747	0.6386	0.76396	1.0994	0.13677	0.56957	0.65765	1.0987	0.1358	0.11356	0.20681	1.682	0.75018	0.72458	0.84977	0.83298	-0.26365	0.009307	0.069493	0.23003	-2.1201	0.0019431	0.0075368	1.7924	0.84188
PYROGLUTAMIC ACID_neg_2	0.0025458	0.040732	0.23076	-2.1155	0.00096923	0.0090806	0.15695	-2.6717	4.7496e-05	0.00050662	0.14718	-2.7643	3.8686e-05	0.00045609	0.25666	-1.9621	0.0014066	0.007502	0.18988	-2.3968	4.7406e-05	0.0017698	0.10493	-3.2524	0.015604	0.11624	0.30685	-1.7044	0.005544	0.031047	0.2087	-2.2605	0.0017484	0.006871	0.19571	-2.3532	0.0067506	0.019386	0.34128	-1.551	0.0086244	0.029721	0.25249	-1.9857	0.00097957	0.0073141	0.13953	-2.8413	0.19571	0.55492	1.3297	0.41112	3.4896e-09	8.6852e-08	0.20669	-2.2745
4-HYDROXYBENZOATE_neg_1	0.0035041	0.052328	0.21809	-2.197	0.0022786	0.017014	0.20988	-2.2524	9.9926e-06	0.00020719	0.30956	-1.6917	4.7485e-05	0.00048348	0.40406	-1.3074	0.98416	0.99416	1.0003	0.00045685	0.42645	0.62434	0.92675	-0.10975	0.0038489	0.049645	0.19941	-2.3262	0.0026516	0.021213	0.1919	-2.3816	0.00035073	0.0020144	0.28304	-1.8209	0.00096156	0.0039887	0.36945	-1.4366	0.52384	0.59868	0.91463	-0.12875	0.30909	0.54517	0.84736	-0.23895	0.50693	0.752	0.91434	-0.1292	0.0042021	0.015182	0.48856	-1.0334
LACTATE_neg_1	0.0039375	0.055126	4.212	2.0745	0.0029565	0.020069	5.0246	2.329	0.0015539	0.006446	5.1723	2.3708	0.00042838	0.0020417	8.8857	3.1515	0.0021694	0.0095284	4.8067	2.2651	0.097342	0.23701	1.6988	0.76451	0.83015	0.92514	0.98474	-0.022188	0.39868	0.6289	1.1747	0.23232	0.079593	0.15503	1.2093	0.27412	4.3027e-05	0.00045896	2.0774	1.0548	0.34966	0.44012	1.1238	0.16837	0.0033892	0.016871	0.39717	-1.3322	0.0020187	0.030145	0.23379	-2.0967	0.014571	0.04471	1.8823	0.91249
MEVALONIC ACID_neg_2	0.0042999	0.056657	6.1464	2.6197	0.0069519	0.03178	5.3479	2.419	0.0070491	0.022557	4.5796	2.1952	0.002607	0.0091245	7.1567	2.8393	0.0038214	0.014267	7.2898	2.8659	0.055696	0.15215	2.2384	1.1624	0.48539	0.67533	1.1352	0.18294	0.9455	0.98892	0.98771	-0.017841	0.39482	0.53927	0.84581	-0.24159	0.107	0.17624	1.3218	0.40249	0.22246	0.32784	1.3464	0.42907	0.0090375	0.03374	0.41341	-1.2744	0.0064859	0.051887	0.18469	-2.4368	0.010747	0.034889	1.7023	0.76753
L-ACETYLCARNITINE_pos_1	0.0050092	0.059965	5.4289	2.4407	0.0018079	0.014631	5.57	2.4777	0.0021774	0.0079957	4.9799	2.3161	0.00038564	0.0018779	12.581	3.6532	0.0028015	0.01141	4.4302	2.1474	0.0047207	0.025018	4.859	2.2806	0.00055055	0.016278	7.6093	2.9278	3.9044e-06	0.00043729	7.8071	2.9648	1.2423e-06	0.00019548	6.98	2.8032	5.4009e-08	6.049e-06	17.634	4.1403	7.164e-07	0.00013619	6.2096	2.6345	0.00029993	0.0033593	6.8105	2.7678	0.30075	0.64204	1.4016	0.48712	1.9573e-10	8.7688e-09	7.3631	2.8803
BETAINE_pos_2	0.0052277	0.059965	6.9486	2.7967	0.01734	0.065833	3.291	1.7185	0.021441	0.052778	8.6177	3.1073	0.025206	0.050411	2.6609	1.4119	0.0048839	0.017365	5.7485	2.5232	0.0054651	0.025018	6.3187	2.6596	0.00070804	0.016278	6.4476	2.6888	0.0005943	0.0072554	3.0537	1.6105	0.015472	0.043321	7.9963	2.9993	1.2285e-05	0.00030577	2.4691	1.304	0.00012562	0.0015018	5.334	2.4152	0.00052345	0.0048855	5.8631	2.5517	0.63017	0.80777	0.92789	-0.10797	3.4029e-07	4.4838e-06	5.3882	2.4298
ADENOSINE_pos_1	0.005354	0.059965	3.3122	1.7278	8.2695e-05	0.0030873	3.2976	1.7214	0.00010745	0.00092601	3.1611	1.6604	0.042038	0.07594	1.263	0.33686	0.00012276	0.0016175	4.1075	2.0383	2.3271e-05	0.0010684	9.5872	3.2611	0.0098697	0.083505	2.7766	1.4733	0.00020397	0.0050765	2.7644	1.467	0.00026714	0.0016173	2.6499	1.4059	0.52583	0.62321	1.0588	0.082381	0.00024453	0.002191	3.4433	1.7838	3.7408e-05	0.0016759	8.0368	3.0066	0.11489	0.40211	0.83829	-0.25448	0.00022704	0.0011056	3.7589	1.9103
XANTHOSINE_pos_1	0.0060229	0.064245	6.8592	2.778	0.026116	0.083571	7.2359	2.8552	0.020447	0.052047	3.497	1.8061	0.006664	0.018659	5.9206	2.5657	0.014683	0.040111	5.6787	2.5056	0.1149	0.25595	2.3682	1.2438	0.010065	0.083505	5.1865	2.3748	0.042952	0.1254	5.4713	2.4519	0.041779	0.093584	2.6442	1.4028	0.011529	0.029018	4.4768	2.1625	0.025652	0.068406	4.2939	2.1023	0.24301	0.46526	1.7907	0.84054	0.58813	0.78887	0.75614	-0.40327	5.9716e-06	4.4588e-05	4.5295	2.1794
N-ACETYLALANINE_neg_1	0.0064058	0.064696	4.9336	2.3027	0.00059286	0.0078118	6.5418	2.7097	7.0775e-06	0.00020719	7.4473	2.8967	2.9454e-07	2.0885e-05	10.476	3.389	0.00015275	0.0017316	9.0008	3.1701	0.0049153	0.025018	4.8712	2.2843	0.085867	0.27416	2.1577	1.1095	0.00876	0.044596	2.861	1.5165	0.00067891	0.0031036	3.2571	1.7036	0.00016177	0.001074	4.5818	2.1959	0.0019578	0.0089501	3.9365	1.9769	0.073803	0.18847	2.1304	1.0911	0.0015679	0.027017	0.43735	-1.1931	2.7301e-07	4.077e-06	4.3888	2.1338
N-ACETYLORNITHINE_neg_3	0.0066429	0.064696	0.080695	-3.6314	0.00050642	0.0075548	0.10562	-3.2431	3.7536e-05	0.00046712	0.20766	-2.2677	0.00070706	0.0031055	0.33962	-1.558	6.3143e-06	0.00047147	0.018672	-5.743	7.7819e-06	0.00058105	0.10071	-3.3117	0.0075521	0.076894	0.088805	-3.4932	0.00061542	0.0072554	0.11623	-3.1049	6.01e-05	0.00070855	0.22853	-2.1295	0.0011189	0.0045568	0.37375	-1.4198	7.5955e-06	0.00028356	0.020548	-5.6048	1.1603e-05	0.00086637	0.11084	-3.1735	0.22844	0.57846	1.1005	0.13816	1.8375e-05	0.00011124	0.14897	-2.7469
O-ACETYLSERINE_neg_2	0.0072613	0.067772	0.40642	-1.2989	0.042301	0.12306	0.3999	-1.3223	0.0020148	0.0076493	0.49119	-1.0256	0.028422	0.054883	0.71606	-0.48184	0.0018159	0.008474	0.41762	-1.2597	0.00019031	0.0033906	0.24363	-2.0373	0.0037737	0.049645	0.36654	-1.4479	0.029538	0.10025	0.36065	-1.4713	0.00037078	0.0020537	0.44299	-1.1747	0.0038791	0.011903	0.64579	-0.63085	0.00056917	0.0037067	0.37664	-1.4088	5.4275e-05	0.0016903	0.21972	-2.1863	0.28451	0.64204	0.90187	-0.14901	1.964e-05	0.00011281	0.4228	-1.2419
GLUTAMINE_pos_1	0.0075985	0.068083	0.10599	-3.238	0.00087756	0.0090806	0.1058	-3.2406	0.00026544	0.0016516	0.074539	-3.7459	0.0010088	0.0041846	0.10737	-3.2193	0.00043411	0.00374	0.2	-2.3219	0.0021191	0.014504	0.29184	-1.7767	0.0049721	0.058619	0.075209	-3.733	0.00061148	0.0072554	0.075075	-3.7355	0.00020993	0.0015675	0.052891	-4.2408	0.00069516	0.0031779	0.076189	-3.7143	0.00032913	0.0026628	0.14192	-2.8169	0.0011953	0.0083673	0.20708	-2.2717	0.20095	0.56266	0.70958	-0.49496	2.0084e-08	3.7491e-07	0.12252	-3.0289
CARBAMOYL PHOSPHATE_neg_1	0.0083226	0.070402	0.51683	-0.95223	0.075432	0.18568	0.61584	-0.69937	0.17957	0.29576	0.79901	-0.32371	0.032324	0.060845	0.57624	-0.79526	0.84155	0.89765	0.98713	-0.01869	0.013101	0.046581	1.6703	0.7401	0.0031786	0.047466	0.46524	-1.104	0.039369	0.1242	0.55437	-0.85109	0.056519	0.11615	0.71925	-0.47543	0.014852	0.033604	0.51872	-0.94698	0.49607	0.57401	0.88859	-0.17041	0.017367	0.05638	1.5036	0.58839	0.32481	0.64204	0.90018	-0.15172	0.1315	0.25219	0.81567	-0.29395
ALLANTOIN_neg_2	0.0088483	0.070402	4.8764	2.2858	0.014226	0.056416	3.0407	1.6044	0.0020519	0.0076604	3.8455	1.9432	4.2688e-05	0.0004781	5.6992	2.5108	0.0070677	0.023629	3.1967	1.6766	0.0026014	0.017139	2.4407	1.2873	0.0086389	0.081406	4.9529	2.3083	0.013789	0.058276	3.0884	1.6268	0.0020459	0.0079012	3.9059	1.9656	4.957e-05	0.00048277	5.7886	2.5332	0.0069101	0.024185	3.2469	1.6991	0.0026426	0.015178	2.4789	1.3097	0.63107	0.80777	1.0157	0.022459	3.3303e-07	4.4838e-06	3.8798	1.956
TYROSINE_pos_1	0.0089709	0.070402	4.1342	2.0476	0.00033162	0.006753	4.0073	2.0026	5.6182e-05	0.00057204	3.2474	1.6993	1.1647e-05	0.0002575	6.0652	2.6005	1.9069e-05	0.00071678	5.1102	2.3534	0.00048293	0.0051513	3.7383	1.9024	0.014801	0.11624	3.3711	1.7532	0.000383	0.0057194	3.2677	1.7083	7.7148e-06	0.00023507	2.6481	1.4049	1.6243e-06	9.0959e-05	4.9457	2.3062	3.4892e-06	0.00017342	4.167	2.059	0.00060558	0.005426	3.0484	1.608	0.025057	0.14032	0.81544	-0.29436	2.7306e-10	1.0194e-08	3.9381	1.9775
N-ACETYLGLUTAMINE_neg_1	0.0091145	0.070402	0.14827	-2.7537	0.0019254	0.014872	0.11094	-3.1721	0.00084087	0.0040125	0.086991	-3.523	3.7281e-05	0.00045609	0.099818	-3.3246	4.8086e-05	0.0010771	0.15587	-2.6816	2.3848e-05	0.0010684	0.16827	-2.5712	0.0066728	0.071177	0.12009	-3.0578	0.0014643	0.014909	0.089857	-3.4762	0.00066487	0.0031027	0.070458	-3.8271	3.9416e-05	0.00044146	0.080847	-3.6287	5.322e-05	0.0010837	0.12624	-2.9857	3.2973e-05	0.0016759	0.13629	-2.8753	0.14534	0.47336	0.80995	-0.3041	5.0524e-11	2.8293e-09	0.11488	-3.1218
GLUCONOLACTONE_neg_4	0.0099999	0.074666	0.1617	-2.6286	0.005195	0.026447	0.087151	-3.5203	0.012119	0.035257	0.20532	-2.284	0.011944	0.028885	0.21779	-2.199	0.00057129	0.0040428	0.027942	-5.1614	0.00076449	0.0072473	0.041515	-4.5902	0.032409	0.16918	0.4947	-1.0154	0.010967	0.051367	0.26663	-1.9071	0.038871	0.090699	0.62818	-0.67075	0.023768	0.050227	0.66631	-0.58573	0.00012937	0.0015018	0.085487	-3.5481	9.8098e-05	0.0016903	0.12701	-2.977	0.033202	0.17031	3.0594	1.6133	0.00013362	0.00071263	0.18626	-2.4246
1-METHYLADENOSINE_pos_1	0.011882	0.085855	16.879	4.0772	0.00015215	0.0042601	4.7866	2.259	1.5893e-06	0.00011867	29.73	4.8938	3.7295e-07	2.0885e-05	21.44	4.4222	0.013823	0.038706	3.5296	1.8195	0.49729	0.6962	1.0925	0.12769	0.50877	0.69069	2.0648	1.046	0.019283	0.069669	0.58553	-0.77217	0.0003759	0.0020537	3.6368	1.8627	0.00063499	0.0030921	2.6226	1.391	0.038431	0.092565	0.43176	-1.2117	0.00013021	0.0020834	0.13365	-2.9035	3.466e-05	0.001941	0.12233	-3.0312	0.12474	0.24727	2.8141	1.4927
N-ACETYLGLUTAMATE_pos_2	0.013097	0.09168	0.38526	-1.3761	0.0039892	0.023516	0.28419	-1.8151	8.5902e-05	0.00083661	0.21258	-2.2339	0.007437	0.020316	0.43977	-1.1852	0.0015624	0.0076081	0.36014	-1.4734	0.0027186	0.017399	0.17272	-2.5335	0.046876	0.18467	0.56227	-0.83068	0.010219	0.049763	0.41476	-1.2697	1.963e-05	0.00033824	0.31026	-1.6885	0.033415	0.063968	0.64182	-0.63975	0.0035451	0.013481	0.52561	-0.92794	0.0053106	0.023325	0.25208	-1.988	0.016433	0.099487	1.4595	0.54543	1.0525e-05	7.1443e-05	0.36686	-1.4467
L-DIHYDROOROTIC ACID_neg_1	0.015832	0.10485	4.7036	2.2338	0.022733	0.076002	2.3709	1.2455	0.0075758	0.023569	3.7333	1.9004	0.0040654	0.012475	5.0096	2.3247	0.024124	0.057487	2.9924	1.5813	0.031115	0.095477	2.7438	1.4562	0.040053	0.1795	3.3838	1.7586	0.1089	0.2464	1.7056	0.77031	0.02682	0.069054	2.6857	1.4253	0.012579	0.030628	3.6039	1.8495	0.082379	0.16775	2.1527	1.1061	0.10961	0.25845	1.9739	0.98102	0.39557	0.67526	0.71939	-0.47514	1.0468e-05	7.1443e-05	3.006	1.5878
dTDP_neg_2	0.015915	0.10485	0.29791	-1.747	0.0011005	0.0098601	0.097015	-3.3656	0.01804	0.048275	0.13231	-2.918	0.0011942	0.0047767	0.065522	-3.9319	0.0013048	0.0073071	0.063955	-3.9668	7.1676e-05	0.0018516	0.053881	-4.2141	0.14236	0.36237	0.60669	-0.72098	0.0036998	0.025899	0.19757	-2.3396	0.051605	0.11009	0.26945	-1.8919	0.0032763	0.010336	0.13343	-2.9058	0.0035507	0.013481	0.13024	-2.9407	0.00015252	0.0021353	0.10973	-3.188	0.014379	0.094733	2.0365	1.0261	2.836e-06	2.6469e-05	0.15886	-2.6542
DEOXYGUANOSINE_neg_1	0.018144	0.11411	0.5375	-0.89566	0.15951	0.32579	0.58948	-0.76248	0.0023306	0.0082865	0.57774	-0.7915	0.082604	0.13312	0.41707	-1.2616	0.00075566	0.0049133	0.43887	-1.1881	0.39616	0.59557	0.86433	-0.21035	0.11387	0.31231	0.73766	-0.43898	0.42595	0.66258	0.809	-0.3058	0.029983	0.074626	0.79289	-0.33481	0.18258	0.26557	0.57238	-0.80494	0.0033153	0.013029	0.6023	-0.73144	0.46969	0.68948	1.1862	0.24634	0.0038676	0.039379	1.3724	0.45669	0.021574	0.06238	0.66044	-0.59851
SERINE_pos_2	0.018339	0.11411	0.070008	-3.8363	0.00017456	0.0043445	0.058062	-4.1063	0.0032882	0.010832	0.045134	-4.4696	0.070254	0.11657	0.43325	-1.2067	0.0093686	0.029557	0.28074	-1.8327	0.015726	0.051802	0.23876	-2.0664	0.01721	0.12047	0.062186	-4.0073	0.00027889	0.0056792	0.051574	-4.2772	0.0032641	0.011249	0.040091	-4.6406	0.061337	0.10904	0.38484	-1.3777	0.0099965	0.032452	0.24937	-2.0036	0.015136	0.05137	0.21208	-2.2373	0.56405	0.78256	0.88826	-0.17094	0.00020921	0.0010414	0.17655	-2.5018
ATROLACTIC ACID_neg_2	0.021474	0.13	1.9651	0.97463	0.27718	0.4813	1.3624	0.44616	0.09992	0.18968	1.1115	0.15249	0.2314	0.30312	0.79915	-0.32347	0.046754	0.096972	1.5056	0.59036	0.10438	0.24103	1.8174	0.86186	0.039443	0.1795	1.9182	0.93973	0.34791	0.57658	1.3298	0.41125	0.49347	0.62805	1.0849	0.11759	0.28353	0.39203	0.78005	-0.35837	0.10161	0.19454	1.4696	0.55546	0.13468	0.29913	1.7739	0.82696	0.93678	0.95817	0.9761	-0.034903	0.11603	0.23845	1.4096	0.49529
MALIC ACID_neg_5	0.023368	0.13533	4.2597	2.0908	0.00094563	0.0090806	5.687	2.5077	0.00017589	0.0011939	6.8819	2.7828	0.0010032	0.0041846	4.178	2.0628	0.00032505	0.0030338	6.1877	2.6294	0.00077649	0.0072473	6.2552	2.6451	0.059593	0.21189	2.8231	1.4973	0.00090122	0.010094	3.769	1.9142	1.1539e-05	0.00023507	4.5609	2.1893	0.00057575	0.0028659	2.769	1.4693	8.9647e-05	0.0014343	4.1008	2.0359	0.00069725	0.0058619	4.1456	2.0516	0.043684	0.20386	0.66274	-0.59349	2.3917e-09	6.6967e-08	4.4441	2.1519
CYTIDINE_pos_1	0.023562	0.13533	13.106	3.7121	0.050497	0.13964	2.9335	1.5526	0.0014186	0.0061107	8.6832	3.1182	0.017647	0.040233	2.8657	1.5189	0.0014721	0.0076081	7.4316	2.8937	0.0051244	0.025018	5.3064	2.4077	0.020998	0.12838	14.218	3.8296	0.040235	0.12517	3.1825	1.6701	0.0011796	0.0050812	9.4201	3.2357	0.013434	0.032013	3.1089	1.6364	0.0012052	0.005999	8.0622	3.0112	0.0041747	0.019482	5.7567	2.5252	0.84358	0.9447	1.0849	0.11752	3.1319e-06	2.8062e-05	6.9946	2.8062
N-ACETYLORNITHINE_pos_2	0.024314	0.13616	0.083209	-3.5871	0.0046654	0.025523	0.2071	-2.2716	0.0013525	0.0059405	0.29182	-1.7768	0.0021849	0.008157	0.43969	-1.1854	6.5905e-05	0.0012302	0.029394	-5.0884	0.0041705	0.024045	0.188	-2.4112	0.020624	0.12838	0.067672	-3.8853	0.0038527	0.026151	0.16843	-2.5698	0.0015323	0.0061294	0.23733	-2.075	0.0028246	0.0093047	0.35759	-1.4836	8.28e-05	0.0014343	0.023905	-5.3865	0.0034788	0.01694	0.1529	-2.7094	0.17052	0.50964	0.81327	-0.2982	0.0003358	0.0015671	0.18527	-2.4323
ARGININE_pos_1	0.025258	0.138	0.083145	-3.5882	0.0023633	0.017077	0.18033	-2.4713	0.00037291	0.0020607	0.30098	-1.7323	0.0023447	0.00861	0.48133	-1.0549	0.0001165	0.0016175	0.028998	-5.1079	0.0019279	0.013931	0.17125	-2.5458	0.021779	0.12838	0.070656	-3.823	0.0017701	0.017239	0.15325	-2.7061	0.0002875	0.0016947	0.25577	-1.9671	0.0013868	0.0053559	0.40903	-1.2897	0.0001029	0.001474	0.024643	-5.3427	0.0014574	0.0098923	0.14553	-2.7806	0.34316	0.64204	0.8498	-0.23481	0.00042237	0.0018551	0.19081	-2.3898
METHYLCYSTEINE_pos_2	0.027376	0.14601	0.31484	-1.6673	0.0073679	0.033008	0.22932	-2.1246	0.00012245	0.0010159	0.22967	-2.1224	0.0091561	0.02471	0.40086	-1.3188	0.0015297	0.0076081	0.3495	-1.5166	0.0057064	0.025565	0.22525	-2.1504	0.042852	0.18111	0.37759	-1.4051	0.011007	0.051367	0.27502	-1.8624	0.00014479	0.0011696	0.27545	-1.8601	0.017624	0.038704	0.48075	-1.0566	0.0026156	0.011268	0.41916	-1.2544	0.0085398	0.032422	0.27015	-1.8882	0.22983	0.57846	1.1993	0.26221	8.2831e-07	9.7653e-06	0.318	-1.6529
PHOSPHORYLCHOLINE_pos_1	0.028497	0.14845	3.9719	1.9898	0.0057495	0.02862	2.4821	1.3116	0.0018777	0.0072516	2.1964	1.1352	0.3813	0.46419	1.1097	0.15016	0.0071762	0.023639	2.8444	1.5081	0.099508	0.23712	2.5102	1.3278	0.037932	0.1795	4.4677	2.1595	0.031127	0.10407	2.792	1.4813	0.03358	0.08088	2.4706	1.3049	0.38824	0.51459	1.2482	0.31986	0.026416	0.069613	3.1994	1.6778	0.10483	0.25525	2.8235	1.4975	0.5793	0.78365	1.1248	0.16969	0.00045008	0.0019388	2.6671	1.4153
3-4-HYDROXYPHENYLPYRUVATE_neg_1	0.030335	0.15058	1.9674	0.97632	0.48693	0.67329	1.4122	0.49791	0.54668	0.67655	1.407	0.49265	0.041862	0.07594	1.9057	0.93035	0.56266	0.63654	1.3728	0.45707	0.3157	0.51243	1.9272	0.94648	6.75e-06	0.001512	2.6574	1.41	0.16401	0.32802	1.9074	0.93161	0.21962	0.34402	1.9005	0.92635	0.00032096	0.0018173	2.5741	1.3641	0.22063	0.32784	1.8542	0.89077	0.13567	0.29913	2.603	1.3802	0.32624	0.64204	1.3507	0.4337	0.0099276	0.033191	1.9138	0.93647
TETRADECANEDIOIC ACID_neg_2	0.030813	0.15058	1.6642	0.73486	0.1319	0.28624	2.32	1.2141	0.13697	0.24545	1.1542	0.2069	0.99068	0.99068	1.0129	0.018538	0.97466	0.99416	1.0073	0.010518	0.14271	0.29328	1.1401	0.1892	0.032476	0.16918	1.76	0.81554	0.11509	0.25524	2.4534	1.2948	0.14722	0.25173	1.2206	0.28759	0.68541	0.73813	1.0712	0.09922	0.70639	0.73255	1.0653	0.0912	0.15657	0.33723	1.2057	0.26989	0.56945	0.78256	1.0575	0.080682	0.09475	0.20606	1.4218	0.50772
L-ORNITHINE_pos_1	0.030922	0.15058	3.7664	1.9132	0.0049224	0.025642	3.5745	1.8377	0.001768	0.0070719	2.3085	1.207	0.00037798	0.0018779	7.7086	2.9465	4.3491e-05	0.0010771	7.3789	2.8834	0.0066997	0.026799	3.1404	1.651	0.68987	0.83985	0.97372	-0.038425	0.59971	0.78558	0.92409	-0.11389	0.003734	0.012484	0.59681	-0.74466	0.016243	0.036385	1.9929	0.99485	0.00091621	0.0047728	1.9076	0.93178	0.29236	0.52391	0.81188	-0.30066	0.00019662	0.0055054	0.25853	-1.9516	0.017678	0.053512	1.9088	0.9327
L-CARNITINE_pos_1	0.03415	0.16276	2.3855	1.2543	0.011868	0.049232	3.0757	1.6209	0.012088	0.035257	2.845	1.5084	0.0052641	0.015515	2.6572	1.4099	0.0007677	0.0049133	4.6697	2.2233	0.0054728	0.025018	4.0009	2.0003	0.008722	0.081406	3.269	1.7089	0.0032189	0.024666	4.2149	2.0755	0.0029009	0.0105	3.8986	1.963	0.0006691	0.0031779	3.6413	1.8645	0.00010528	0.001474	6.3993	2.6779	0.0016455	0.010655	5.4827	2.4549	0.13341	0.45279	1.3704	0.45457	4.221e-08	7.2731e-07	3.7836	1.9198
MALEIC ACID_neg_2	0.035561	0.1639	0.70258	-0.50927	0.043041	0.1236	0.67447	-0.56817	0.23528	0.36717	0.8645	-0.21006	0.33472	0.41197	0.83339	-0.26294	0.23459	0.31655	0.89997	-0.15206	0.098484	0.23712	0.79224	-0.33599	0.39811	0.62801	0.87173	-0.19805	0.32598	0.54492	0.83686	-0.25694	0.61096	0.73657	1.0726	0.10117	0.9435	0.95631	1.034	0.048291	0.33814	0.43357	1.1166	0.15917	0.92895	0.96336	0.98298	-0.024765	0.15033	0.47516	1.2408	0.31123	0.15935	0.29259	0.87989	-0.1846
URIDINE TRIPHOSPHATE_neg_1	0.035854	0.1639	0.42272	-1.2422	0.45111	0.65049	0.75657	-0.40245	0.62047	0.74324	1.0731	0.10174	0.10561	0.16428	0.51126	-0.96787	0.31878	0.40685	0.67123	-0.57512	0.36818	0.56979	0.65216	-0.6167	0.062708	0.2161	0.45207	-1.1454	0.5103	0.73274	0.80909	-0.30562	0.45494	0.58567	1.1476	0.19857	0.16021	0.24247	0.54675	-0.87104	0.37516	0.46206	0.71783	-0.47829	0.4199	0.643	0.69744	-0.51986	0.78515	0.91224	1.0694	0.096833	0.1277	0.25091	0.70402	-0.50631
HISTIDINE_pos_1	0.036946	0.16552	1.9376	0.95427	0.45682	0.65177	1.289	0.36625	0.25043	0.3829	1.4228	0.50876	0.95772	0.97958	0.99672	-0.0047457	0.18043	0.26244	1.5673	0.6483	0.49582	0.6962	1.1642	0.21934	0.00018094	0.013511	2.95	1.5607	0.047079	0.13054	1.9625	0.97269	0.012688	0.036438	2.1662	1.1152	0.081857	0.13891	1.5175	0.6017	0.011422	0.03505	2.3862	1.2547	0.010753	0.038849	1.7725	0.82579	0.17064	0.50964	1.5225	0.60644	0.0023602	0.0088116	1.6855	0.75317
GLYCINE_pos_2	0.039392	0.17301	1.7924	0.84192	0.0098521	0.041639	2.2308	1.1575	0.02114	0.052778	1.7888	0.83899	0.22375	0.29657	1.3552	0.43846	0.32147	0.40685	1.1899	0.25083	0.013947	0.046776	1.8393	0.87913	0.01581	0.11624	1.789	0.83912	0.0021797	0.01953	2.2264	1.1547	0.0030304	0.010607	1.7853	0.83619	0.15503	0.23673	1.3525	0.43565	0.15668	0.24885	1.1876	0.24803	0.00080289	0.0062016	1.8357	0.87633	0.89253	0.95102	0.99806	-0.0028023	0.00026277	0.0012524	1.6977	0.76361
NICOTINAMIDE_pos_1	0.040911	0.17623	4.7145	2.2371	0.0003779	0.0070542	5.2174	2.3833	0.0087724	0.026554	2.1447	1.1008	1.2645e-05	0.0002575	11.139	3.4776	0.0031224	0.01249	4.0526	2.0188	0.00045679	0.0051513	2.9818	1.5762	0.0096134	0.083505	10.014	3.3239	8.3838e-05	0.00313	11.082	3.4701	0.00063929	0.0030896	4.5555	2.1876	4.0962e-06	0.00015292	23.661	4.5644	0.00057865	0.0037067	8.6079	3.1057	5.5631e-05	0.0016903	6.3336	2.663	3.3812e-05	0.001941	2.1241	1.0868	1.3812e-06	1.4063e-05	6.8558	2.7773
TETRADECANEDIOIC ACID_pos_1	0.04208	0.17785	3.0672	1.6169	0.16435	0.32579	2.4088	1.2683	0.062327	0.13646	1.6675	0.73766	0.12326	0.18655	1.2787	0.35465	0.10908	0.17706	1.3246	0.40552	0.080142	0.20634	1.31	0.38959	0.10141	0.29407	2.4423	1.2882	0.31908	0.54147	1.918	0.9396	0.31983	0.4593	1.3277	0.40894	0.81408	0.84816	1.0181	0.025937	0.71608	0.73918	1.0547	0.076803	0.72247	0.84977	1.0431	0.060868	0.44777	0.71243	0.79624	-0.32872	0.046364	0.11802	1.6338	0.70819
DIHYDROFOLATE_pos_2	0.047296	0.19507	3.8452	1.9431	0.020467	0.071634	3.9287	1.974	0.16487	0.27948	2.2656	1.1799	2.8296e-05	0.00037284	3.9697	1.989	0.13182	0.2042	2.9575	1.5644	0.2258	0.41113	1.9545	0.96678	0.04167	0.1795	4.0479	2.0172	0.017761	0.067262	4.1358	2.0482	0.14158	0.24395	2.385	1.254	1.5618e-05	0.00034443	4.1789	2.0631	0.11623	0.2072	3.1134	1.6385	0.19098	0.38196	2.0575	1.0409	0.32979	0.64204	1.0527	0.074116	0.00072848	0.0030218	3.2345	1.6935
PYRIDOXAMINE_pos_1	0.047897	0.19507	2.3942	1.2596	0.6921	0.82903	1.3467	0.42941	0.64349	0.75864	1.2591	0.33236	0.045464	0.079561	2.3855	1.2543	0.61998	0.68412	1.2653	0.33952	0.46004	0.66483	0.68836	-0.53876	0.016086	0.11624	2.9476	1.5595	0.46764	0.70302	1.6579	0.72939	0.40167	0.54201	1.5501	0.63234	0.014739	0.033604	2.9368	1.5543	0.37751	0.46208	1.5578	0.63949	0.71687	0.84977	0.84746	-0.23879	0.70343	0.87055	1.2311	0.29998	0.090484	0.20068	1.7178	0.78054
MELATONIN_pos_1	0.048855	0.19542	0.15604	-2.6801	5.072e-05	0.0028403	0.14089	-2.8274	3.1787e-05	0.00044501	0.22782	-2.134	5.238e-05	0.00051014	0.3486	-1.5204	3.2042e-06	0.00042747	0.010384	-6.5895	0.0002212	0.0033906	0.09709	-3.3645	0.057586	0.21146	0.18491	-2.4351	5.6642e-05	0.0025376	0.16696	-2.5824	2.8307e-05	0.00045291	0.26998	-1.8891	3.8249e-05	0.00044146	0.41311	-1.2754	3.1112e-06	0.00017342	0.012306	-6.3445	0.00027384	0.0033593	0.11506	-3.1196	0.015943	0.099487	1.1851	0.24498	0.00041092	0.0018409	0.17732	-2.4956
INOSINE_pos_1	0.051251	0.20141	4.1278	2.0454	0.046887	0.13128	2.2932	1.1973	0.0010626	0.0049157	2.0617	1.0438	0.57165	0.66005	0.92212	-0.11698	1.9199e-05	0.00071678	2.6084	1.3832	2.9844e-06	0.00058105	4.8714	2.2843	0.045575	0.18467	4.3416	2.1182	0.03834	0.12269	2.4119	1.2702	0.00064825	0.0030896	2.1685	1.1167	0.74233	0.7956	0.96986	-0.04415	3.8709e-06	0.00017342	2.7434	1.456	7.3808e-07	0.00016533	5.1236	2.3572	0.32849	0.64204	1.0518	0.072829	0.0028714	0.010544	2.8851	1.5286
VALINE_pos_2	0.053204	0.20398	0.28877	-1.792	0.0075549	0.033182	0.43055	-1.2157	7.4933e-06	0.00020719	0.33824	-1.5639	0.0030987	0.010517	0.7098	-0.49451	0.0054612	0.01882	0.74772	-0.41944	0.012978	0.046581	0.47649	-1.0695	0.036883	0.1795	0.23472	-2.091	0.0034114	0.024666	0.34997	-1.5147	1.7692e-06	0.00019548	0.27494	-1.8628	0.00038426	0.0020994	0.57695	-0.79348	0.00054282	0.0037067	0.60777	-0.7184	0.0055207	0.023781	0.38731	-1.3684	0.0013924	0.025991	0.81284	-0.29896	0.00092297	0.003759	0.44712	-1.1613
UREIDOPROPIONIC ACID_pos_2	0.053726	0.20398	2.8815	1.5268	0.00066641	0.0082931	4.1486	2.0526	0.0083826	0.025722	2.621	1.3901	0.00020707	0.0012884	3.8481	1.9441	0.00025607	0.0026073	3.9566	1.9843	0.00035528	0.004974	11.26	3.4932	0.046077	0.18467	3.0281	1.5984	0.00054008	0.0072554	4.3596	2.1242	0.0067138	0.020887	2.7544	1.4617	0.00015304	0.001074	4.0439	2.0157	0.00019427	0.0018132	4.1579	2.0559	0.00031614	0.0033722	11.833	3.5648	0.33587	0.64204	1.0509	0.071594	5.49e-06	4.2406e-05	4.9048	2.2942
3-HYDROXYPHENYLACETIC ACID_neg_1	0.05473	0.20433	0.57366	-0.80174	0.072844	0.18334	0.65196	-0.61714	0.0073182	0.023088	0.61245	-0.70734	0.0031713	0.010602	0.60614	-0.72228	0.13843	0.21094	0.8635	-0.21173	0.17863	0.34734	0.87603	-0.19094	0.068625	0.23291	0.58702	-0.76852	0.096674	0.22557	0.66715	-0.58392	0.015789	0.043663	0.62671	-0.67412	0.0091486	0.023829	0.62025	-0.68907	0.30679	0.4172	0.88361	-0.17851	0.36825	0.59774	0.89644	-0.15773	0.84054	0.9447	1.0233	0.033216	0.0023106	0.0087725	0.70532	-0.50366
METANEPHRINE_pos_1	0.056985	0.20858	1.967	0.97602	0.082384	0.19843	1.5806	0.66046	0.043555	0.099266	1.5092	0.59374	0.0029879	0.010297	2.0769	1.0544	0.04127	0.087722	1.4505	0.5366	0.80298	0.91769	1.1978	0.26039	0.12974	0.34189	1.5911	0.67003	0.24944	0.45059	1.2785	0.35447	0.13015	0.22956	1.2207	0.28776	0.0007843	0.0033785	1.68	0.74846	0.1195	0.20759	1.1733	0.23061	0.69753	0.84656	0.96889	-0.045597	0.12439	0.42865	0.80889	-0.30599	0.027389	0.076688	1.4581	0.54408
HOMOSERINE_pos_1	0.057732	0.20858	2.0132	1.0095	0.24359	0.4365	1.5229	0.60678	0.020016	0.051535	1.7453	0.80347	0.009649	0.025021	2.8981	1.5351	0.038378	0.085115	2.5308	1.3396	0.0042938	0.024045	1.9028	0.92815	0.40652	0.62814	1.3113	0.39101	0.83845	0.97312	0.99191	-0.011725	0.43418	0.56576	1.1368	0.18496	0.05212	0.094152	1.8877	0.9166	0.19644	0.29531	1.6484	0.72106	0.1132	0.26412	1.2394	0.30964	0.046706	0.20514	0.65134	-0.61851	0.0079157	0.026865	1.6583	0.72974
HIPPURIC ACID_pos_2	0.064166	0.22815	24.741	4.6288	0.00097293	0.0090806	41.206	5.3648	0.00049773	0.0025339	36.786	5.2011	0.00026906	0.0015068	70.247	6.1344	0.00035589	0.0031888	69.128	6.1112	0.00095718	0.0085764	33.199	5.0531	0.03188	0.16918	47.81	5.5792	0.00019043	0.0050765	79.627	6.3152	4.3337e-05	0.00060672	71.085	6.1515	2.5521e-05	0.00036809	135.75	7.0848	4.7382e-05	0.0010837	133.58	7.0616	0.00015186	0.0021353	64.155	6.0035	0.22951	0.57846	1.9324	0.95041	3.2491e-10	1.0397e-08	60.474	5.9182
METHYLMALONATE_neg_1	0.065821	0.23037	4.712	2.2363	0.018768	0.068918	7.5019	2.9072	0.0022941	0.0082865	5.5269	2.4665	0.0037204	0.011574	4.3799	2.1309	0.0022515	0.0096988	8.0759	3.0136	0.0015851	0.01315	8.9209	3.1572	0.057475	0.21146	4.9408	2.3047	0.015892	0.063321	7.8661	2.9757	0.001293	0.0054646	5.7953	2.5349	0.0020693	0.0073576	4.5925	2.1993	0.0015135	0.0072132	8.4681	3.082	0.0010287	0.007433	9.354	3.2256	0.92262	0.95207	1.0486	0.068405	4.9679e-08	7.9486e-07	6.6741	2.7386
PROLINE_pos_1	0.069468	0.23589	0.28828	-1.7945	0.0045135	0.025523	0.29404	-1.7659	8.3992e-06	0.00020719	0.22724	-2.1377	0.00013475	0.0010061	0.40468	-1.3052	0.0023713	0.009989	0.49548	-1.0131	0.01373	0.046776	0.35745	-1.4842	0.078626	0.25525	0.31046	-1.6875	0.0053875	0.030943	0.31667	-1.6589	3.9394e-06	0.00019548	0.24473	-2.0307	0.00010598	0.00087923	0.43582	-1.1982	0.0029643	0.012296	0.53361	-0.90615	0.016871	0.056149	0.38496	-1.3772	0.090257	0.35007	1.077	0.10695	3.3181e-05	0.00018581	0.35729	-1.4848
GUANOSINE DIPHOSPHATE_neg_1	0.069502	0.23589	0.46316	-1.1104	0.35224	0.55675	0.72298	-0.46797	0.47728	0.62596	0.77723	-0.36358	0.20656	0.28042	0.65005	-0.62138	0.55967	0.63637	0.81098	-0.30226	0.51184	0.70341	1.1479	0.19902	0.041101	0.1795	0.49431	-1.0165	0.27245	0.47679	0.77161	-0.37405	0.41664	0.55552	0.82951	-0.26966	0.11322	0.18451	0.69377	-0.52746	0.49713	0.57401	0.86553	-0.20834	0.28029	0.51044	1.2251	0.29294	0.90773	0.95102	1.0673	0.093916	0.12078	0.24155	0.78685	-0.34584
PHENYLPROPIOLIC ACID_neg_1	0.078849	0.26362	3.583	1.8412	0.49136	0.67524	1.7218	0.78395	0.14413	0.25421	0.51798	-0.94902	0.10971	0.16906	0.48473	-1.0447	0.4927	0.57184	0.7236	-0.46674	0.63183	0.80019	1.1224	0.16655	0.031189	0.16918	4.9517	2.3079	0.23955	0.43626	2.3796	1.2507	0.22699	0.3497	0.71586	-0.48226	0.145	0.22399	0.6699	-0.57798	0.95455	0.95884	#N/A	#N/A	0.13915	0.30263	1.5511	0.63331	0.48846	0.7355	1.382	0.46676	0.58363	0.69911	1.5768	0.65705
BETAINE ALDEHYDE_pos_1	0.081423	0.26521	2.6095	1.3837	0.33513	0.54795	2.5342	1.3415	0.57398	0.70258	1.4687	0.55449	0.62153	0.69961	0.76637	-0.38388	0.12889	0.20332	1.8371	0.87745	0.56374	0.73847	1.5541	0.63609	0.35959	0.60162	1.5361	0.61926	0.73916	0.90476	1.4918	0.57701	0.83506	0.90364	0.86454	-0.21	0.26594	0.37232	0.45113	-1.1484	0.63591	0.6719	1.0814	0.11296	0.86567	0.92707	0.91485	-0.1284	0.44485	0.71243	0.58866	-0.76449	0.48289	0.61458	1.3302	0.41166
N-ACETYL-GLUCOSAMINE 1-PHOSPHATE_neg_2	0.081694	0.26521	3.1985	1.6774	0.18897	0.35872	2.4862	1.3139	0.03779	0.088176	2.3183	1.2131	0.011993	0.028885	3.5137	1.813	0.011128	0.0328	4.079	2.0282	0.039312	0.11436	2.3799	1.2509	0.070171	0.2346	3.4049	1.7676	0.16358	0.32802	2.6466	1.4042	0.029733	0.074626	2.4679	1.3033	0.0097788	0.025178	3.7405	1.9032	0.0092578	0.030496	4.3422	2.1184	0.031198	0.091952	2.5335	1.3411	0.8928	0.95102	1.0645	0.09023	1.5712e-05	9.7761e-05	3.0896	1.6274
FRUCTOSE 6-PHOSPHATE_neg_2	0.085615	0.2685	0.70848	-0.4972	0.058226	0.15185	0.66735	-0.58349	0.86085	0.90957	0.9825	-0.025474	0.095262	0.14922	0.60142	-0.73355	0.94596	0.972	1.0498	0.070168	0.52488	0.71207	1.2043	0.26814	0.059449	0.21189	0.63022	-0.66607	0.043268	0.1254	0.59363	-0.75236	0.60016	0.73463	0.87397	-0.19434	0.068276	0.11948	0.53499	-0.90242	0.7538	0.77102	0.93387	-0.098702	0.83901	0.9151	1.0712	0.099273	0.61911	0.80777	0.88954	-0.16887	0.14619	0.27289	0.81817	-0.28952
CYSTINE_pos_2	0.086537	0.2685	0.38378	-1.3816	0.012435	0.050643	0.18123	-2.4641	0.00084191	0.0040125	0.10255	-3.2856	0.0007899	0.0034027	0.22627	-2.1439	0.41132	0.49535	0.81099	-0.30224	0.19743	0.37163	0.63378	-0.65795	0.18269	0.42187	0.5527	-0.85542	0.021827	0.077607	0.261	-1.9379	0.0010097	0.0044346	0.14768	-2.7594	0.00052446	0.0027321	0.32587	-1.6176	0.66715	0.70161	1.168	0.22398	0.57169	0.77458	0.91274	-0.13172	0.067674	0.28602	1.4402	0.52622	0.0069128	0.024195	0.46007	-1.1201
N-ACETYLGLUTAMINE_pos_2	0.087386	0.2685	0.45458	-1.1374	0.0033355	0.021934	0.38977	-1.3593	4.2193e-05	0.00049743	0.24479	-2.0304	1.5059e-05	0.00028109	0.40814	-1.2929	0.0041501	0.01524	0.45719	-1.1291	0.0071761	0.028201	0.31565	-1.6636	0.1887	0.43132	0.59734	-0.74338	0.013265	0.058276	0.51217	-0.96531	0.0002176	0.0015723	0.32167	-1.6364	0.0005687	0.0028659	0.53632	-0.89885	0.022464	0.062899	0.60077	-0.73513	0.018694	0.05982	0.41478	-1.2696	0.0071678	0.055365	1.314	0.39402	1.3841e-05	8.8928e-05	0.4297	-1.2186
CREATINE_pos_1	0.087501	0.2685	3.5882	1.8432	0.0046717	0.025523	5.2018	2.379	0.00014946	0.0010744	6.0893	2.6063	0.00017642	0.0011291	5.4737	2.4525	0.00098282	0.0059501	6.6158	2.7259	0.0053145	0.025018	5.053	2.3371	0.034281	0.17452	5.8249	2.5422	0.0025228	0.020979	8.4445	3.078	0.00024654	0.0015988	9.8852	3.3053	0.0002864	0.0017339	8.8858	3.1515	0.00074778	0.0041876	10.74	3.4249	0.0027983	0.015505	8.2029	3.0361	0.088221	0.35007	1.6234	0.69899	6.3962e-09	1.4328e-07	6.6052	2.7236
METHIONINE SULFOXIDE_pos_1	0.093198	0.27854	0.39204	-1.3509	0.19868	0.3678	0.68639	-0.5429	0.017128	0.047365	0.4193	-1.2539	0.068948	0.11526	0.52119	-0.94012	0.92055	0.95909	1.0293	0.041685	0.27939	0.47528	0.78115	-0.35632	0.14933	0.37165	0.49211	-1.023	0.52699	0.74242	0.86158	-0.21495	0.033531	0.08088	0.52632	-0.926	0.15536	0.23673	0.65421	-0.61217	0.34422	0.4381	1.292	0.36963	0.99349	0.99349	0.98053	-0.028372	0.37592	0.67045	1.2552	0.32795	0.076161	0.17588	0.71046	-0.49317
dTTP_neg_1	0.093262	0.27854	0.51877	-0.94684	0.15875	0.32579	0.56939	-0.81252	0.075944	0.1559	0.49946	-1.0016	0.02492	0.050289	0.38505	-1.3769	0.030199	0.069268	0.40295	-1.3113	0.08512	0.2136	0.52877	-0.91928	0.15946	0.37986	0.6823	-0.55153	0.31176	0.53309	0.74887	-0.4172	0.11903	0.2154	0.6569	-0.60625	0.023316	0.049741	0.50643	-0.98156	0.031068	0.079498	0.52997	-0.91603	0.13621	0.29913	0.69546	-0.52396	0.4648	0.71803	1.3152	0.39532	0.0001054	0.00057587	0.54997	-0.86257
ALLANTOIN_pos_2	0.10175	0.2999	0.43254	-1.2091	0.027612	0.087115	0.4066	-1.2983	0.00031482	0.0019059	0.31848	-1.6507	0.00035606	0.0018682	0.70212	-0.5102	0.61182	0.68183	0.96169	-0.056353	0.083795	0.2133	0.56163	-0.83232	0.060701	0.21245	0.33297	-1.5865	0.015168	0.061983	0.313	-1.6757	0.00044843	0.002336	0.24517	-2.0281	0.0028867	0.0093715	0.5405	-0.88763	0.068608	0.14498	0.74032	-0.43378	0.038894	0.11028	0.43235	-1.2097	0.04657	0.20514	0.76981	-0.37743	0.0019515	0.0075368	0.49051	-1.0277
UREA_pos_1	0.12451	0.36222	1.7026	0.7677	0.18541	0.35497	2.0333	1.0238	0.18896	0.30748	1.5412	0.62402	0.4443	0.52657	1.1645	0.2197	0.40897	0.49519	1.2441	0.31511	0.019445	0.062225	2.2226	1.1522	0.11433	0.31231	1.7666	0.821	0.1696	0.3362	2.1098	1.0771	0.17006	0.2801	1.5992	0.67732	0.37856	0.50474	1.2083	0.273	0.3543	0.44338	1.2909	0.36841	0.020236	0.063842	2.3062	1.2055	0.86806	0.95102	1.0376	0.053296	0.01048	0.034521	1.6819	0.75005
2-AMINOOCTANOIC ACID_pos_1	0.12698	0.36315	0.50227	-0.99346	0.084433	0.19908	0.54878	-0.8657	0.0003538	0.0020321	0.36995	-1.4346	0.0010831	0.0044111	2.1496	1.104	0.22683	0.30982	0.83521	-0.2598	0.0050016	0.025018	0.43171	-1.2119	0.21109	0.46357	2.3091	1.2073	0.079411	0.19335	2.5229	1.3351	0.079457	0.15503	1.7008	0.76618	0.0007259	0.0032521	9.8821	3.3048	0.0065807	0.023775	3.8397	1.941	0.060422	0.16113	1.9847	0.98892	0.0034432	0.038845	4.5973	2.2008	0.37535	0.52549	1.3244	0.40535
GLUTATHIONE REDUCED_pos_1	0.12807	0.36315	1.5389	0.6219	0.39518	0.59811	0.69488	-0.52517	0.60402	0.73175	0.82353	-0.28011	0.29619	0.37274	0.66926	-0.57936	0.20732	0.28844	0.65465	-0.61121	0.89405	0.97058	0.93548	-0.096215	0.00074372	0.016278	2.0742	1.0525	0.55539	0.74585	0.93657	-0.094537	0.87894	0.92399	1.11	0.15053	0.5438	0.63742	0.90205	-0.14873	0.099092	0.19135	0.88235	-0.18057	0.31872	0.55343	1.2609	0.33442	0.37839	0.67045	1.3478	0.43063	0.76171	0.84466	1.0174	0.024877
SYMMETRIC DIMETHYLARGININE_pos_1	0.13123	0.36745	0.65514	-0.61013	0.055772	0.14872	0.53458	-0.90351	0.0018169	0.0071402	0.65613	-0.60795	0.14593	0.21089	0.59664	-0.74507	0.081253	0.14963	0.80138	-0.31944	0.14218	0.29328	0.71344	-0.48714	0.79289	0.91014	1.1372	0.18551	0.61968	0.79775	0.92796	-0.10787	0.17608	0.28789	1.1389	0.18769	0.86517	0.89039	1.0357	0.050575	0.046438	0.10614	1.3911	0.47621	0.47475	0.68948	1.2384	0.3085	0.00093842	0.021021	1.7358	0.79564	0.25298	0.39081	0.83695	-0.25679
THREONINE_pos_1	0.13745	0.37389	1.4663	0.55215	0.3051	0.51002	1.5398	0.62278	0.74363	0.83346	1.1395	0.1884	0.063627	0.10797	1.6602	0.73135	0.10544	0.17665	2.0862	1.0609	0.32469	0.5195	1.289	0.3663	0.1024	0.29407	1.2276	0.29579	0.54065	0.74298	1.2891	0.36642	0.69003	0.80086	0.95399	-0.067955	0.0061199	0.017803	1.3899	0.47499	0.14541	0.23804	1.7466	0.80453	0.69368	0.84656	1.0792	0.10994	0.37394	0.67045	0.8372	-0.25636	0.063092	0.15035	1.3946	0.47983
DBQ_pos_2	0.13853	0.37389	0.41597	-1.2654	0.84352	0.93079	1.0075	0.010736	0.71878	0.82146	0.97265	-0.04001	0.027498	0.054202	0.80216	-0.31804	0.10469	0.17665	0.64308	-0.63693	0.60177	0.77705	1.1291	0.17522	0.14063	0.36208	0.42138	-1.2468	0.86986	0.97914	1.0206	0.029355	0.78542	0.87731	0.98528	-0.021391	0.012111	0.030143	0.81258	-0.29942	0.10604	0.2002	0.65144	-0.61831	0.55153	0.77038	1.1438	0.19384	0.88482	0.95102	1.013	0.018619	0.25208	0.39081	0.83376	-0.2623
dGTP_neg_3	0.1391	0.37389	0.68196	-0.55225	0.036938	0.11132	0.5443	-0.87753	0.046747	0.10471	0.76082	-0.39438	0.0036299	0.011529	0.64919	-0.62328	0.13451	0.20637	0.81664	-0.29222	0.6323	0.80019	0.93848	-0.091604	0.19935	0.44654	0.63856	-0.6471	0.075453	0.18779	0.50966	-0.97238	0.22388	0.34826	0.7124	-0.48923	0.0862	0.1441	0.60788	-0.71813	0.33733	0.43357	0.76468	-0.38707	0.66377	0.83064	0.87876	-0.18646	0.88275	0.95102	0.93637	-0.094851	0.011409	0.035615	0.70785	-0.49849
DBQ_pos	0.14021	0.37389	0.40424	-1.3067	0.72958	0.85118	0.95724	-0.063041	0.34425	0.48195	0.91468	-0.12866	0.032717	0.061071	0.77109	-0.37502	0.10294	0.17602	0.61491	-0.70155	0.85895	0.9622	1.0432	0.060962	0.15254	0.37247	0.42754	-1.2259	0.86484	0.9784	1.0124	0.017811	0.60656	0.73657	0.9674	-0.047813	0.025397	0.051795	0.81554	-0.29417	0.12358	0.21131	0.65036	-0.62069	0.59761	0.80158	1.1033	0.14181	0.56261	0.78256	1.0576	0.080852	0.21461	0.3561	0.80619	-0.31081
XANTHYLIC ACID_neg_2	0.14313	0.37719	0.68137	-0.55348	0.16387	0.32579	0.76471	-0.38702	0.10224	0.19246	0.79902	-0.3237	0.27203	0.3482	0.81209	-0.30029	0.10636	0.17665	0.75	-0.41504	0.93288	0.97298	0.98693	-0.018983	0.21663	0.46486	0.76374	-0.38885	0.28261	0.4875	0.85714	-0.22239	0.10261	0.18995	0.8956	-0.15907	0.49215	0.59953	0.91026	-0.13566	0.16638	0.256	0.84066	-0.25041	0.42699	0.643	1.1062	0.14565	0.39792	0.67526	1.1209	0.16463	0.07093	0.1655	0.84456	-0.24373
DBQ_pos_1	0.15061	0.39228	0.43033	-1.2165	0.8373	0.93079	1.0004	0.00064384	0.49533	0.63947	0.94622	-0.079759	0.041976	0.07594	0.79035	-0.33943	0.11451	0.18453	0.63432	-0.65671	0.70752	0.86248	1.0875	0.12095	0.1611	0.37986	0.44945	-1.1538	0.94507	0.98892	1.0449	0.063362	0.84306	0.90758	0.98826	-0.017041	0.036433	0.06858	0.82547	-0.27671	0.13224	0.22273	0.66251	-0.59399	0.53114	0.75301	1.1358	0.18367	0.6359	0.80933	1.0444	0.062718	0.25198	0.39081	0.83256	-0.26437
L-2-HYDROXYGLUTARIC ACID_neg_1	0.15391	0.39628	2.2857	1.1926	0.36345	0.56621	2.0075	1.0054	0.016029	0.044947	4.091	2.0325	0.0026032	0.0091245	3.7368	1.9018	0.008993	0.028777	5.926	2.5671	0.021307	0.066288	2.6421	1.4017	0.1018	0.29407	3.0051	1.5874	0.21411	0.40303	2.6394	1.4002	0.019141	0.050441	5.3787	2.4273	0.0090255	0.023785	4.9129	2.2966	0.01139	0.03505	7.7912	2.9619	0.029114	0.089336	3.4737	1.7965	0.40431	0.67585	1.3147	0.39479	0.00015455	0.00079443	3.9171	1.9698
6-PHOSPHOGLUCONATE_pos_3	0.15979	0.40674	1.2828	0.3593	0.54458	0.71336	1.2167	0.28295	0.89374	0.92345	1.0153	0.021848	0.23858	0.31071	0.7823	-0.35421	0.67838	0.74488	1.0478	0.067381	0.011177	0.041729	1.6297	0.70461	0.1016	0.29407	1.4011	0.48657	0.36348	0.58576	1.3289	0.41022	0.82402	0.9004	1.1089	0.14911	0.43712	0.55633	0.85444	-0.22694	0.31991	0.42153	1.1444	0.19465	0.011845	0.041458	1.78	0.83188	0.38857	0.67526	1.0922	0.12727	0.3309	0.48131	1.2137	0.27937
4-AMINOBENZOIC ACID_pos_1	0.16341	0.41127	1.7171	0.78002	0.021238	0.07319	1.8763	0.90788	0.090177	0.17413	1.3128	0.3927	0.86085	0.9053	0.98345	-0.024074	0.31705	0.40685	0.88022	-0.18406	0.87741	0.96818	1.0284	0.040358	0.086899	0.27416	2.0892	1.063	0.016113	0.063321	2.2828	1.1908	0.048503	0.10548	1.5973	0.67565	0.42518	0.54736	1.1965	0.25888	0.63108	0.66996	1.0709	0.09889	0.27337	0.50682	1.2512	0.32331	0.27918	0.64204	1.2167	0.28295	0.058615	0.14271	1.4268	0.51275
GLUCOSE 1-PHOSPHATE_pos_2	0.16668	0.41484	1.7874	0.83789	0.92128	0.95984	0.98155	-0.026859	0.79243	0.85751	0.98068	-0.028151	0.42803	0.51	1.249	0.32079	0.46787	0.55159	1.249	0.32079	0.53405	0.71207	1.1528	0.20518	0.020804	0.12838	1.8644	0.89872	0.91751	0.98892	1.0238	0.033963	0.8659	0.91837	1.0229	0.032671	0.13337	0.20891	1.3028	0.38161	0.25677	0.36634	1.3028	0.38161	0.27603	0.50682	1.2025	0.26601	0.8477	0.9447	1.0431	0.060822	0.12033	0.24155	1.2594	0.33276
FUMARIC ACID_neg_1	0.16869	0.41524	1.6274	0.70255	0.28863	0.49045	1.4677	0.55354	0.27243	0.40413	1.5536	0.63563	0.3977	0.47639	1.2646	0.33873	0.081495	0.14963	2.0928	1.0654	0.33583	0.53351	1.3125	0.39237	0.4676	0.65464	1.2016	0.26492	0.6948	0.86464	1.0837	0.11591	0.64118	0.76396	1.1471	0.198	0.91976	0.94076	0.93375	-0.098899	0.22203	0.32784	1.5452	0.62779	0.83045	0.9151	0.96912	-0.045255	0.56814	0.78256	0.73835	-0.43762	0.031647	0.086451	1.3193	0.39981
AICAR_neg_1	0.17538	0.42192	0.7712	-0.37483	0.0087388	0.037644	0.69954	-0.51552	0.078732	0.15746	0.87952	-0.18521	0.18527	0.25938	0.85366	-0.22827	0.54264	0.62016	0.91021	-0.13572	0.56765	0.73926	1.1309	0.17752	0.15803	0.37986	0.74329	-0.42801	0.015219	0.061983	0.67422	-0.5687	0.11924	0.2154	0.84769	-0.23839	0.17309	0.25677	0.82276	-0.28145	0.47038	0.55797	0.87727	-0.1889	0.71627	0.84977	1.09	0.12434	0.71832	0.88239	0.96381	-0.05318	0.096762	0.20841	0.85807	-0.22084
PHOSPHORIBOSYL PYROPHOSPHATE_neg_1	0.1771	0.42192	0.49417	-1.0169	0.40144	0.60351	0.87942	-0.18538	0.77193	0.84248	1.2467	0.31809	0.15027	0.21559	0.4872	-1.0374	0.01454	0.040111	0.27131	-1.882	0.0004428	0.0051513	0.2154	-2.2149	0.81901	0.9219	0.97288	-0.039669	0.92059	0.98892	1.7313	0.79188	0.55288	0.68803	2.4544	1.2954	0.64592	0.70565	0.95916	-0.06016	0.28291	0.39362	0.53414	-0.90471	0.119	0.27481	0.42406	-1.2377	0.10262	0.37684	1.9687	0.97727	0.16225	0.2931	0.7945	-0.33189
ALANINE_pos_1	0.17785	0.42192	0.6199	-0.6899	0.014356	0.056416	2.0854	1.0603	0.010674	0.031881	1.976	0.98261	0.010792	0.026565	2.084	1.0594	0.0057741	0.019597	3.2309	1.692	0.16467	0.32934	1.3269	0.40809	0.046993	0.18467	0.38142	-1.3906	0.28293	0.4875	1.2831	0.35967	0.32329	0.46125	1.2158	0.28194	0.24901	0.35303	1.2823	0.35871	0.041201	0.09818	1.988	0.99129	0.25032	0.47517	0.81644	-0.29258	0.0024562	0.032364	0.61529	-0.70066	0.41477	0.55844	1.4377	0.5238
D-Erythrose 4-phosphate_neg_2	0.18048	0.42192	0.58778	-0.76666	0.076433	0.1861	0.49778	-1.0064	0.6189	0.74324	0.865	-0.20923	0.13836	0.2039	0.45111	-1.1484	0.85986	0.90703	1.0077	0.011069	0.14007	0.29328	0.59722	-0.74366	0.37542	0.6063	0.57577	-0.79644	0.2329	0.42762	0.48761	-1.0362	0.7704	0.86719	0.84733	-0.23901	0.22739	0.32861	0.4419	-1.1782	0.97966	0.97966	0.98712	-0.018709	0.3834	0.60908	0.58502	-0.77344	0.88522	0.95102	0.97957	-0.029778	0.08243	0.18651	0.66087	-0.59755
2-AMINOBUTYRIC ACID_pos_1	0.18169	0.42192	2.1853	1.1278	0.0034271	0.021934	3.04	1.6041	3.6688e-05	0.00046712	2.9895	1.5799	0.00011052	0.00085368	3.5511	1.8283	0.00051451	0.0039742	1.8599	0.89521	0.065229	0.17394	0.44665	-1.1628	0.11686	0.31383	2.5584	1.3552	0.0025287	0.020979	3.5591	1.8315	0.00010382	0.00089441	3.5	1.8073	0.00015861	0.001074	4.1574	2.0557	0.00080327	0.004373	2.1774	1.1226	0.1091	0.25845	0.5229	-0.93538	0.091152	0.35007	1.1707	0.22741	0.051627	0.12849	2.5299	1.3391
GLYOXYLIC ACID_neg_1	0.18347	0.42192	1.9733	0.98062	0.94556	0.97158	1.4169	0.50269	0.84454	0.904	1.0274	0.039012	0.63989	0.71668	0.92553	-0.11165	0.53371	0.61308	0.88033	-0.18389	0.11541	0.25595	1.2652	0.33931	0.8246	0.92355	1.1757	0.23355	0.49662	0.73274	0.84418	-0.24438	0.17858	0.28986	0.61214	-0.70807	0.10445	0.17331	0.55144	-0.85873	0.11519	0.2072	0.52451	-0.93097	0.42771	0.643	0.75379	-0.40777	0.16738	0.50964	0.59581	-0.74708	0.56074	0.68264	0.93198	-0.10163
CITRIC ACID_neg_1	0.18459	0.42192	2.4355	1.2842	0.25213	0.44823	1.8149	0.85991	0.0028778	0.0097669	3.1401	1.6508	0.0036543	0.011529	2.5768	1.3656	0.0050428	0.01765	3.6698	1.8757	0.035595	0.10775	2.3885	1.2561	0.023637	0.13576	5.7399	2.521	0.018439	0.067709	4.2774	2.0967	7.2055e-05	0.00076859	7.4005	2.8876	3.078e-05	0.00040557	6.073	2.6024	0.00035555	0.0027463	8.6488	3.1125	0.0019879	0.012035	5.6291	2.4929	0.0056674	0.04722	2.3568	1.2368	4.8886e-06	3.9109e-05	3.7505	1.9071
SUCCINATE_neg_1	0.18816	0.42279	4.5675	2.1914	0.020293	0.071634	4.6116	2.2053	0.0010973	0.0049157	4.7628	2.2518	0.0024028	0.0086809	3.6192	1.8557	0.0016212	0.0077266	6.5265	2.7063	0.0086948	0.033011	4.348	2.1204	0.13458	0.35054	5.6329	2.4939	0.011845	0.054148	5.6873	2.5078	0.00040324	0.0021506	5.8737	2.5543	0.00083913	0.0035465	4.4634	2.1581	0.00081994	0.004373	8.0488	3.0088	0.0045402	0.020755	5.3622	2.4228	0.4633	0.71803	1.2333	0.30247	1.1598e-06	1.2371e-05	5.2343	2.388
HYDROXYISOCAPROIC ACID_neg_2	0.18874	0.42279	1.5115	0.59598	0.021846	0.074144	1.9101	0.93368	0.001454	0.0061452	2.0072	1.0052	0.00057077	0.0026092	1.9804	0.98581	0.00086543	0.0053849	2.594	1.3752	0.0060421	0.026109	2.1429	1.0995	0.36012	0.60162	1.3289	0.41025	0.041709	0.1254	1.6794	0.74794	0.0022485	0.0084237	1.7647	0.81943	0.00068355	0.0031779	1.7412	0.80007	0.0011971	0.005999	2.2806	1.1894	0.010464	0.038424	1.884	0.91381	0.21144	0.56821	0.8792	-0.18574	1.3895e-05	8.8928e-05	1.8942	0.92161
GLUCOSAMINE 6-PHOSPHATE_pos_4	0.20477	0.45057	2.6766	1.4204	0.61448	0.77801	1.8442	0.88296	0.043872	0.099266	2.6571	1.4099	0.91303	0.94684	1.1636	0.21864	0.021111	0.052847	4.2987	2.1039	0.12117	0.26103	2.1558	1.1083	0.59052	0.75587	1.5033	0.58812	0.8636	0.9784	1.0357	0.050662	0.30366	0.44204	1.4923	0.57758	0.47788	0.58816	0.65354	-0.61366	0.12287	0.21131	2.4143	1.2716	0.56606	0.77458	1.2108	0.27595	0.44566	0.71243	0.56163	-0.8323	0.16921	0.30009	1.7738	0.82683
2-AMINOISOBUTYRATE_pos_1	0.20698	0.45057	2.0536	1.0382	0.00020556	0.0046045	3.2261	1.6898	1.2524e-05	0.00023075	2.8104	1.4908	2.6515e-05	0.00037284	3.5289	1.8192	8.3813e-05	0.0013579	1.8079	0.85435	7.4396e-05	0.0018516	0.45843	-1.1252	0.14564	0.36656	2.3097	1.2077	0.00014669	0.0046939	3.6283	1.8593	1.0031e-05	0.00023507	3.1608	1.6603	2.051e-05	0.00036536	3.9689	1.9887	5.1941e-05	0.0010837	2.0333	1.0239	0.00016423	0.0021639	0.51558	-0.95572	0.016246	0.099487	1.1247	0.16951	0.034166	0.092208	2.45	1.2928
SPERMINE_pos_2	0.20718	0.45057	0.62087	-0.68764	0.3122	0.51802	0.671	-0.57561	0.00014002	0.0010744	4.1382	2.049	0.016947	0.039136	0.2729	-1.8736	0.041512	0.087722	0.61491	-0.70156	0.32447	0.5195	1.0921	0.12716	0.33517	0.57752	0.73218	-0.44972	0.44101	0.68129	0.79131	-0.33769	9.5562e-05	0.00085624	4.8802	2.2869	0.025435	0.051795	0.32183	-1.6356	0.11709	0.2072	0.72515	-0.46365	0.034431	0.10016	1.288	0.36508	0.11239	0.39961	1.1793	0.23792	0.64925	0.74549	1.3366	0.41858
GLUTAMATE_pos_1	0.21334	0.4595	0.71001	-0.49409	0.77607	0.88694	0.91399	-0.12974	0.35466	0.4904	0.77211	-0.37312	0.85957	0.9053	1.048	0.067611	0.11967	0.19147	1.5463	0.62886	0.49637	0.6962	1.1194	0.16271	0.0055472	0.062129	0.55235	-0.85636	0.024702	0.085985	0.71103	-0.49201	0.018639	0.049704	0.60066	-0.73539	0.27963	0.38906	0.81527	-0.29465	0.27757	0.38859	1.203	0.26659	0.074043	0.18847	0.87082	-0.19956	0.22013	0.57337	0.77794	-0.36227	0.34949	0.49548	0.89112	-0.16631
CITRAMALATE_neg_2	0.22098	0.47143	1.8751	0.907	0.46311	0.65244	1.7329	0.79319	0.018023	0.048275	1.8947	0.92195	0.00038552	0.0018779	4.8612	2.2813	0.00047531	0.0039433	6.9194	2.7906	0.2718	0.47196	1.3795	0.46415	0.39018	0.61986	1.5686	0.64945	0.70079	0.86727	1.4496	0.53565	0.02912	0.074124	1.5849	0.66441	0.00021267	0.0013233	4.0665	2.0238	0.00039397	0.0029416	5.7881	2.5331	0.63732	0.82521	1.154	0.2066	0.24248	0.60351	0.83651	-0.25754	0.018315	0.054702	2.8336	1.5026
4-IMIDAZOLEACETATE_pos_1	0.22421	0.47379	0.59504	-0.74895	0.87248	0.93629	1.0056	0.0080226	0.33144	0.47251	0.93092	-0.10326	0.020359	0.04385	0.74367	-0.42727	0.14779	0.22369	0.66552	-0.58745	0.86096	0.9622	0.99647	-0.0051055	0.24031	0.49385	0.61077	-0.71129	0.96006	0.98892	1.0322	0.045679	0.61162	0.73657	0.95554	-0.065609	0.040504	0.074368	0.76333	-0.38962	0.17111	0.26073	0.68312	-0.54979	0.95951	0.97566	1.0228	0.032551	0.77043	0.9083	1.0264	0.037656	0.19571	0.33723	0.8336	-0.26257
CYTIDINE MONOPHOSPHATE_neg_1	0.23937	0.4975	1.6963	0.76239	2.7436e-05	0.0028403	3.5491	1.8274	1.0175e-05	0.00020719	6.3087	2.6573	8.5931e-05	0.00068745	5.4125	2.4363	0.003213	0.012529	4.4097	2.1407	0.00046316	0.0051513	8.4993	3.0873	0.22639	0.47841	1.7233	0.78515	3.9396e-05	0.0022062	3.6055	1.8502	1.3656e-05	0.00025491	6.409	2.6801	9.514e-05	0.00081967	5.4986	2.4591	0.003168	0.012898	4.4798	2.1634	0.00046682	0.0047531	8.6344	3.1101	0.62318	0.80777	1.0159	0.022753	7.9187e-06	5.7219e-05	5.0185	2.3273
CREATININE_pos_5	0.23987	0.4975	1.2861	0.36301	0.52246	0.69249	1.2668	0.34119	0.039999	0.092369	1.5246	0.60838	0.71058	0.77267	1.1418	0.19132	0.79534	0.85652	1.1174	0.16019	0.047444	0.13453	1.5216	0.60556	0.17566	0.40986	1.4282	0.51415	0.35774	0.58068	1.4067	0.49233	0.050239	0.10821	1.6929	0.75952	0.46393	0.57733	1.2679	0.34245	0.53049	0.6032	1.2408	0.31133	0.055123	0.15058	1.6896	0.7567	0.50337	0.7517	1.1104	0.15114	0.042047	0.10952	1.3783	0.46284
ANTHRANILIC ACID_pos_4	0.25792	0.53004	1.8805	0.91113	0.0065515	0.030574	7.3493	2.8776	0.062745	0.13646	2.3051	1.2049	0.1511	0.21559	1.7868	0.83735	0.0010805	0.0063695	15.808	3.9826	0.0042659	0.024045	6.8713	2.7806	0.11768	0.31383	2.4265	1.2789	0.0019011	0.017744	9.4829	3.2453	0.01364	0.038676	2.9744	1.5726	0.039451	0.073033	2.3055	1.2051	0.00018947	0.0018132	20.398	4.3503	0.00078925	0.0062016	8.8662	3.1483	0.66723	0.83496	1.2903	0.36773	0.00040008	0.0018289	6.7608	2.7572
3-METHYLAMINO-L-ALANINE_pos_2	0.26694	0.54064	0.49484	-1.015	0.64295	0.7957	0.92764	-0.10837	0.13055	0.23776	0.89708	-0.15669	0.0061216	0.017808	0.63999	-0.64387	0.061469	0.12078	0.52545	-0.92837	0.9184	0.97298	1.0249	0.035488	0.2796	0.53326	0.51876	-0.94685	0.75554	0.91978	0.97249	-0.040244	0.30019	0.44204	0.94045	-0.08857	0.0077115	0.021326	0.67094	-0.57575	0.072726	0.15159	0.55086	-0.86025	0.94158	0.97196	1.0745	0.10361	0.54343	0.78179	1.0484	0.068121	0.23097	0.36956	0.76939	-0.37821
BUTYRYL-COA_neg_2	0.26814	0.54064	0.81908	-0.28793	0.28461	0.4904	0.91773	-0.12386	0.031255	0.074481	0.78543	-0.34845	0.01832	0.040233	0.69069	-0.5339	0.19228	0.27558	0.83222	-0.26496	0.53363	0.71207	0.91785	-0.12367	0.42818	0.6431	0.88277	-0.17989	0.85433	0.9784	0.98909	-0.015826	0.064532	0.13023	0.8465	-0.24041	0.030198	0.058821	0.74439	-0.42587	0.37072	0.46134	0.89693	-0.15693	0.84381	0.9151	0.98922	-0.015639	0.30325	0.64204	1.0778	0.10803	0.049792	0.12532	0.85812	-0.22075
AMINOADIPATE_pos_1	0.27032	0.54064	2.1327	1.0927	0.17311	0.33718	1.766	0.82046	0.26113	0.39159	0.47543	-1.0727	0.97989	0.98872	1.0166	0.023731	0.18018	0.26244	1.9779	0.98396	0.92964	0.97298	0.98495	-0.021876	0.58879	0.75587	1.4398	0.52584	0.53162	0.74298	1.1922	0.25363	0.10964	0.2013	0.32096	-1.6395	0.57774	0.66028	0.68629	-0.5431	0.49364	0.57401	1.3353	0.41713	0.57402	0.77458	0.66494	-0.58871	0.5544	0.78256	0.6751	-0.56683	0.75346	0.83968	1.1222	0.16634
CYANOCOBALAMIN_2_pos_3	0.29138	0.5776	2.5295	1.3389	0.037272	0.11132	3.5795	1.8398	0.0010804	0.0049157	3.75	1.9069	0.00031364	0.0017135	4.85	2.278	0.023249	0.055998	1.9432	0.95842	0.0051868	0.025018	0.3275	-1.6104	0.34187	0.58458	2.3481	1.2315	0.042923	0.1254	3.3228	1.7324	0.00075368	0.0033765	3.481	1.7995	0.00016302	0.001074	4.5021	2.1706	0.024893	0.06718	1.8038	0.85104	0.0029072	0.015505	0.30401	-1.7178	0.66354	0.83496	0.92827	-0.10738	0.11864	0.24155	2.7247	1.4461
R-LIPOIC ACID_neg_1	0.29741	0.58438	0.64425	-0.63431	0.025957	0.083571	0.59528	-0.74836	1.0161e-05	0.00020719	0.24484	-2.0301	0.0094986	0.025021	1.6962	0.76228	0.0018753	0.0085729	0.53982	-0.88944	0.00046669	0.0051513	0.27611	-1.8567	0.11375	0.31231	0.37526	-1.414	0.0079341	0.041331	0.34674	-1.5281	0.00024981	0.0015988	0.14261	-2.8098	0.98701	0.99144	0.98797	-0.017457	0.0026158	0.011268	0.31443	-1.6692	0.00070657	0.0058619	0.16082	-2.6364	0.033454	0.17031	0.58247	-0.77973	0.0077506	0.02671	0.49034	-1.0282
ISOCITRATE_neg_4	0.30749	0.58719	2.2532	1.172	0.87035	0.93629	1.2793	0.35535	0.44003	0.5867	1.1301	0.17639	0.59784	0.67634	0.90594	-0.14251	0.34977	0.43526	0.78707	-0.34543	0.62089	0.79474	0.89476	-0.16043	0.37894	0.6063	2.0586	1.0416	0.96125	0.98892	1.1688	0.225	0.76073	0.86062	1.0324	0.046043	0.00051345	0.0027321	0.82768	-0.27285	0.14763	0.23804	0.71908	-0.47578	0.31537	0.5519	0.81746	-0.29078	0.47391	0.7271	0.91361	-0.13035	0.99783	0.99783	1.1538	0.20644
ADP_neg_2	0.30906	0.58719	0.63099	-0.66432	0.47843	0.66564	0.74118	-0.43211	0.80389	0.86573	1.127	0.17243	0.14272	0.20759	0.54659	-0.87147	0.98529	0.99416	0.96069	-0.057858	0.93794	0.97298	0.9669	-0.048566	0.090354	0.2811	0.51062	-0.96968	0.098087	0.22651	0.59979	-0.73746	0.66016	0.78241	0.91198	-0.13293	0.014527	0.033548	0.44233	-1.1768	0.30918	0.4172	0.77743	-0.36321	0.3765	0.60674	0.78245	-0.35392	0.42798	0.70491	0.80924	-0.30536	0.10308	0.21782	0.74149	-0.4315
CITRACONIC ACID_neg	0.31118	0.58719	1.6161	0.69252	0.41622	0.61744	1.7562	0.8125	0.7516	0.83346	1.0665	0.092896	0.50076	0.59037	0.85321	-0.22903	0.60971	0.68183	1.1981	0.26081	0.73091	0.87552	0.93338	-0.099463	0.097488	0.29407	2.3479	1.2314	0.16091	0.32802	2.5516	1.3514	0.1292	0.22956	1.5495	0.63178	0.34942	0.47151	1.2396	0.30985	0.14877	0.23804	1.7407	0.79969	0.50879	0.72592	1.3561	0.43942	0.20516	0.56508	1.4528	0.53888	0.13173	0.25219	1.4657	0.55158
dGDP_neg_2	0.31346	0.58719	0.69301	-0.52906	0.020411	0.071634	0.57955	-0.78701	0.29845	0.43411	1.2561	0.32897	0.02487	0.050289	0.60315	-0.72942	0.70924	0.77121	1.0341	0.048363	0.10356	0.24103	1.4423	0.52838	0.46617	0.65464	0.7227	-0.46853	0.21656	0.40424	0.60438	-0.72648	0.37184	0.51415	1.3099	0.3895	0.25257	0.35582	0.62899	-0.6689	0.63004	0.66996	1.0784	0.10889	0.21402	0.42053	1.5041	0.5889	0.74266	0.8963	1.0428	0.060524	0.62176	0.72289	0.95431	-0.067476
CDP_pos_1	0.31353	0.58719	1.5069	0.59156	0.19707	0.3678	4.029	2.0104	0.1354	0.24459	2.2008	1.138	0.2109	0.28459	1.8534	0.8902	0.070371	0.13473	0.20771	-2.2674	0.15881	0.32048	0.31145	-1.6829	0.048423	0.18701	2.6146	1.3866	0.080594	0.19338	6.9907	2.8054	0.017704	0.048362	3.8185	1.933	0.032169	0.062119	3.2159	1.6852	0.073089	0.15159	0.3604	-1.4723	0.23882	0.46117	0.5404	-0.88791	0.53982	0.78179	1.7351	0.79502	0.36077	0.50825	2.1377	1.0961
ISOLEUCINE_pos_1	0.31457	0.58719	0.95703	-0.063364	0.03504	0.10752	0.8653	-0.20873	0.001726	0.0070295	0.75068	-0.41373	0.1799	0.25345	1.051	0.071779	0.02274	0.055368	0.80359	-0.31548	0.0081228	0.031371	0.56292	-0.82899	0.041235	0.1795	0.90666	-0.14137	0.0090926	0.045261	0.81976	-0.28673	0.00051151	0.0025462	0.71117	-0.49174	0.86654	0.89039	0.99569	-0.0062258	0.0091408	0.030496	0.76129	-0.39348	0.0056613	0.023927	0.5333	-0.90699	0.15061	0.47516	0.94737	-0.078004	0.021411	0.06238	0.80927	-0.3053
PANTOTHENATE_pos_1	0.32385	0.59952	5.2408	2.3898	0.0037017	0.023033	6.5942	2.7212	1.4603e-05	0.00023365	5.5008	2.4596	2.6134e-05	0.00037284	6.8485	2.7758	0.00057754	0.0040428	7.5993	2.9259	0.0019027	0.013931	5.7738	2.5295	0.27963	0.53326	5.8781	2.5554	0.0034136	0.024666	7.3962	2.8868	8.3209e-05	0.00077661	6.1697	2.6252	8.3697e-05	0.00074993	7.6813	2.9413	0.00065156	0.0037984	8.5234	3.0914	0.0018948	0.01179	6.4759	2.6951	0.37613	0.67045	1.1216	0.16557	3.5284e-06	2.9273e-05	6.6183	2.7265
DEOXYURIDINE TRIPHOSPHATE_pos_1	0.32868	0.60082	0.71715	-0.47965	0.79387	0.90267	1.0569	0.07983	0.87726	0.91826	1.0073	0.010474	0.042632	0.076397	0.77995	-0.35855	0.032378	0.072526	0.35801	-1.4819	0.54927	0.7259	0.87716	-0.18909	0.32946	0.57209	0.72513	-0.46369	0.80159	0.95552	1.0687	0.095799	0.68593	0.80033	1.0185	0.026443	0.0083089	0.022424	0.78863	-0.34259	0.031211	0.079498	0.36199	-1.466	0.55371	0.77038	0.88692	-0.17313	0.94511	0.96229	1.0111	0.015969	0.17014	0.30009	0.80383	-0.31504
CITRAMALATE_neg_1	0.32992	0.60082	1.5368	0.61997	0.12781	0.28345	2.3182	1.213	0.022884	0.055718	2.2128	1.1459	0.0015873	0.0062377	4.4586	2.1566	0.0019662	0.0088084	6.191	2.6302	0.69434	0.85457	0.91554	-0.12731	0.53095	0.71218	1.3302	0.41164	0.19421	0.37182	2.0065	1.0047	0.037219	0.088692	1.9152	0.93752	0.0018714	0.0069756	3.8591	1.9483	0.0023617	0.010581	5.3585	2.4218	0.40157	0.62466	0.79243	-0.33565	0.54795	0.78179	0.86554	-0.20834	0.023141	0.065614	2.727	1.4473
MESACONIC ACID_neg_1	0.33358	0.6026	1.9254	0.94515	0.13153	0.28624	2.6146	1.3866	0.069535	0.14557	1.4254	0.51133	0.088877	0.14119	1.3724	0.45669	0.20127	0.28355	1.8636	0.89808	0.87435	0.96818	1.1484	0.19968	0.28167	0.53326	2.0592	1.0421	0.1118	0.25042	2.7963	1.4835	0.052302	0.11052	1.5245	0.60829	0.065107	0.11483	1.4678	0.55365	0.16406	0.256	1.9931	0.99504	0.73394	0.85182	1.2283	0.29664	0.76311	0.9083	1.0695	0.096963	0.038893	0.10372	1.7829	0.83422
THYMINE_pos_1	0.33732	0.60316	0.64497	-0.63269	0.72258	0.84743	1.1447	0.19496	0.47786	0.62596	0.9551	-0.066275	0.36988	0.45275	0.87813	-0.1875	0.1318	0.2042	0.66318	-0.59253	0.96006	0.98198	1.0332	0.047126	0.32449	0.57209	0.6264	-0.67485	0.80934	0.95552	1.1117	0.15281	0.31987	0.4593	0.92759	-0.10843	0.30296	0.41634	0.85284	-0.22965	0.11747	0.2072	0.64408	-0.63469	0.86913	0.92707	1.0034	0.0049671	0.72088	0.88239	0.9712	-0.042159	0.34734	0.49548	0.87359	-0.19496
TRANS-ACONITATE_neg_1	0.33928	0.60316	1.7143	0.77761	0.45302	0.65049	1.9147	0.93713	0.018294	0.048275	1.7591	0.81481	0.023381	0.048048	1.6716	0.74127	0.0098306	0.030165	2.2431	1.1655	0.29735	0.48618	1.3262	0.40733	0.02087	0.12838	4.3815	2.1314	0.05285	0.14093	4.8937	2.2909	3.0455e-05	0.00045479	4.4959	2.1686	2.6292e-05	0.00036809	4.2725	2.0951	0.00011591	0.0015018	5.733	2.5193	0.0028573	0.015505	3.3896	1.7611	0.0026869	0.033436	2.5559	1.3538	0.00015605	0.00079443	2.5466	1.3486
TRYPTOPHAN_neg_1	0.34207	0.60334	0.84061	-0.2505	0.031019	0.096505	0.57113	-0.80812	0.097565	0.18679	0.933	-0.10005	2.6799e-05	0.00037284	1.5895	0.66858	0.41558	0.49781	1.0521	0.073326	0.17373	0.34438	0.83862	-0.25391	0.040442	0.1795	0.5766	-0.79437	0.0059553	0.031919	0.39175	-1.352	0.00018513	0.00143	0.63997	-0.64392	0.020087	0.043684	1.0903	0.1247	0.0037516	0.014006	0.72169	-0.47055	0.007827	0.030759	0.57523	-0.79778	0.00012455	0.0039856	0.68593	-0.54387	0.094722	0.20606	0.78998	-0.34012
2-ISOPROPYLMALIC ACID_neg_2	0.37192	0.65086	1.3627	0.44645	0.11457	0.26188	2.5912	1.3736	0.078582	0.15746	1.2411	0.31161	0.0020299	0.0078398	2.3732	1.2468	0.0044485	0.016072	9.7722	3.2887	0.038446	0.11331	2.4654	1.3018	0.21519	0.46486	0.64741	-0.62725	0.82836	0.96642	1.2311	0.29992	0.062668	0.12761	0.58964	-0.76209	0.50418	0.61043	1.1275	0.17311	0.02393	0.065369	4.6428	2.215	0.72078	0.84977	1.1713	0.22813	0.028701	0.15307	0.4751	-1.0737	0.14374	0.27056	2.1263	1.0884
LYSINE_pos_4	0.38148	0.66241	2.5147	1.3304	0.84907	0.93231	1.0497	0.069971	0.21224	0.3348	0.9119	-0.13305	0.0042577	0.012888	0.70771	-0.49877	0.080131	0.14958	0.70953	-0.49507	0.509	0.70341	1.0892	0.1232	0.52417	0.70732	2.1059	1.0744	0.55313	0.74585	0.87903	-0.18601	0.14988	0.25242	0.76364	-0.38903	0.022787	0.049079	0.59265	-0.75476	0.059695	0.12982	0.59417	-0.75106	0.65611	0.83064	0.91207	-0.13278	0.34779	0.64204	0.83741	-0.25599	0.6523	0.74549	1.0608	0.08516
3-HYDROXYBUTANOATE_pos_1	0.38833	0.66267	2.1229	1.086	0.61639	0.77801	1.2312	0.30003	0.87221	0.91725	0.98292	-0.02486	0.16059	0.22767	0.85231	-0.23055	0.17306	0.25672	0.72156	-0.4708	0.73532	0.87613	1.0622	0.087022	0.37795	0.6063	2.1496	1.1041	0.58722	0.77833	1.2467	0.3181	0.90815	0.94178	0.9953	-0.0067895	0.085091	0.14331	0.86305	-0.21248	0.16612	0.256	0.73066	-0.45273	0.66038	0.83064	1.0756	0.10509	0.91863	0.95207	1.0126	0.01807	0.87459	0.9112	1.1694	0.22583
CYSTEINE_neg_5	0.39187	0.66267	2.312	1.2091	0.92764	0.962	1.376	0.46044	0.97672	0.9811	0.94358	-0.08378	0.75704	0.81527	1.0324	0.046034	0.5772	0.64971	0.79349	-0.33371	0.96708	0.98272	0.95187	-0.071166	0.36788	0.60591	2.4009	1.2636	0.9434	0.98892	1.4289	0.51489	0.88274	0.92399	0.97988	-0.029327	0.58611	0.66221	1.0721	0.10049	0.34974	0.44012	0.82402	-0.27925	0.97175	0.97611	0.98848	-0.016713	0.95613	0.9669	1.0385	0.054453	0.72389	0.81483	1.2582	0.33135
METHYLTHIOADENOSINE_pos_1	0.39457	0.66267	4.5012	2.1703	0.00052669	0.0075548	0.21512	-2.2168	9.0523e-05	0.00084488	9.5646	3.2577	1.1724e-05	0.0002575	22.809	4.5115	0.0011825	0.0067919	0.35204	-1.5062	0.0021368	0.014504	0.25438	-1.975	0.43271	0.6431	0.86528	-0.20876	2.2822e-05	0.001704	0.041352	-4.5959	0.0096158	0.029107	1.8386	0.87863	0.00014381	0.0010738	4.3847	2.1325	1.9011e-05	0.00060836	0.067673	-3.8853	8.7675e-05	0.0016903	0.048899	-4.354	0.00045307	0.011276	0.19223	-2.3791	0.60662	0.71895	2.026	1.0187
D-SEDOHEPTULOSE 7-PHOSPHATE_neg_1	0.39591	0.66267	0.84277	-0.24679	0.88195	0.93629	1.0175	0.025061	0.75052	0.83346	1.0258	0.036786	0.56893	0.66005	0.91189	-0.13306	0.054892	0.10978	0.65935	-0.60088	0.95369	0.9803	1.0264	0.037589	0.36259	0.60162	0.85356	-0.22844	0.88957	0.9816	1.0305	0.04341	0.32602	0.4622	1.039	0.055135	0.52496	0.62321	0.92357	-0.11471	0.03277	0.082434	0.66779	-0.58253	0.92164	0.96023	1.0395	0.055939	0.95827	0.9669	1.0128	0.018349	0.34258	0.4919	0.91977	-0.12065
HOMOSERINE_neg_2	0.39642	0.66267	0.67582	-0.56529	0.62271	0.77801	1.1268	0.17218	0.42901	0.57544	0.69859	-0.51748	0.92975	0.95972	1.0009	0.001354	0.94495	0.972	0.90141	-0.14975	0.23398	0.41268	1.5915	0.67043	0.32401	0.57209	0.5674	-0.81756	0.9187	0.98892	0.946	-0.080089	0.34336	0.48071	0.58652	-0.76975	0.82177	0.8522	0.84036	-0.25092	0.68758	0.71636	0.7568	-0.40202	0.42345	0.643	1.3362	0.41816	0.78682	0.91224	0.83957	-0.25227	0.66213	0.75288	0.91204	-0.13283
GLUCONATE_neg_2	0.4045	0.66925	3.3224	1.7322	0.65694	0.79762	1.7222	0.78421	0.17149	0.28667	0.54853	-0.86636	0.3947	0.47534	0.74763	-0.4196	0.1545	0.23227	0.56031	-0.83571	0.049949	0.13986	0.4041	-1.3072	0.096536	0.29407	8.3516	3.062	0.10342	0.23639	4.3289	2.114	0.86917	0.91837	1.3788	0.46344	0.44442	0.55927	1.8793	0.9102	0.60778	0.65453	1.4084	0.49409	0.883	0.93741	1.0158	0.022575	0.017414	0.10265	2.5137	1.3298	0.77732	0.85773	1.742	0.80077
N-ACETYLALANINE_pos_2	0.40633	0.66925	0.90918	-0.13736	0.1181	0.26721	0.83256	-0.26437	0.0028228	0.0097279	0.71367	-0.48667	0.0064046	0.018393	1.2312	0.30008	0.020659	0.052587	0.84036	-0.25092	0.0035682	0.021602	0.47228	-1.0823	0.19227	0.43504	0.85321	-0.22903	0.046065	0.13054	0.78131	-0.35604	0.00046231	0.0023536	0.66974	-0.57834	0.0019761	0.0071396	1.1554	0.20841	0.001629	0.007602	0.78862	-0.34259	0.0022708	0.013386	0.4432	-1.174	0.16355	0.50881	0.93844	-0.091669	0.064724	0.15261	0.80675	-0.30981
BIOTIN_pos_4	0.41195	0.67356	2.1257	1.0879	0.65425	0.79762	1.1311	0.17776	0.64117	0.75864	1.0525	0.073754	0.022308	0.04714	0.77537	-0.36704	0.065016	0.12664	0.72862	-0.45676	0.65149	0.81985	0.95325	-0.069074	0.3177	0.56932	2.3962	1.2607	0.35259	0.57658	1.2751	0.35057	0.24268	0.36979	1.1864	0.24656	0.31588	0.42883	0.87404	-0.19424	0.26552	0.37644	0.82134	-0.28395	0.61013	0.81084	1.0746	0.10373	0.34968	0.64204	1.1272	0.17281	0.73722	0.82569	1.1952	0.25726
S-ADENOSYLMETHIONINE_pos_1	0.42538	0.68469	3.5248	1.8175	0.87794	0.93629	0.86715	-0.20565	0.67253	0.78873	1.2693	0.34406	0.58359	0.66358	1.096	0.13227	0.42595	0.50752	1.2204	0.28737	0.057922	0.15632	2.1135	1.0797	0.231	0.48359	5.8253	2.5423	0.078522	0.19328	1.4331	0.51917	0.16945	0.2801	2.0978	1.0689	0.0015834	0.0060116	1.8114	0.85709	0.0032245	0.012898	2.017	1.0122	7.1065e-05	0.0016903	3.493	1.8045	0.27792	0.64204	1.6527	0.72482	0.05549	0.13659	2.0957	1.0674
CIS-4-HYDROXY-D-PROLINE_pos_2	0.42835	0.68469	2.1044	1.0734	0.36399	0.56621	0.82276	-0.28145	0.95379	0.97113	0.99113	-0.012857	0.13546	0.20245	0.64304	-0.63702	0.2962	0.39029	0.76665	-0.38336	0.79787	0.91653	0.94524	-0.081251	0.45806	0.65464	2.0413	1.0295	0.17833	0.34736	0.79808	-0.3254	0.68251	0.80033	0.96139	-0.056811	0.07991	0.13664	0.62374	-0.68097	0.18254	0.27628	0.74365	-0.42731	0.48103	0.69072	0.91687	-0.1252	0.79414	0.91224	0.96999	-0.043954	0.6208	0.72289	1.0296	0.042103
SARCOSINE_pos_1	0.42956	0.68469	0.74177	-0.43095	0.14947	0.31291	1.8776	0.90885	0.069021	0.14557	1.7241	0.78586	0.035579	0.065865	2.6035	1.3804	0.016092	0.042052	3.5204	1.8157	0.036393	0.10869	2.3234	1.2163	0.051039	0.19377	0.34187	-1.5485	0.55606	0.74585	0.86533	-0.20867	0.25536	0.3839	0.79462	-0.33167	0.54659	0.63742	1.1999	0.26292	0.14787	0.23804	1.6225	0.69822	0.76776	0.87298	1.0708	0.09874	0.046232	0.20514	0.46088	-1.1175	0.40962	0.55609	1.3451	0.4277
DIMETHYLGLYCINE_pos_1	0.43597	0.68469	1.9867	0.9904	0.00053963	0.0075548	2.8526	1.5123	0.00010748	0.00092601	2.8862	1.5292	5.7739e-05	0.00053587	3.4858	1.8015	0.00059991	0.0040721	1.7268	0.7881	0.0010894	0.0093853	0.40804	-1.2932	0.29511	0.54185	2.3836	1.2531	0.00034124	0.0057194	3.4224	1.775	8.2433e-05	0.00077661	3.4628	1.7919	4.8155e-05	0.00048277	4.1821	2.0642	0.00033285	0.0026628	2.0717	1.0508	0.002988	0.015565	0.48955	-1.0305	0.095494	0.35651	1.1998	0.26274	0.059603	0.14356	2.4264	1.2788
TRANS-4-HYDROXY-L-PROLINE_pos_2	0.43605	0.68469	2.2206	1.151	0.953	0.97476	0.97881	-0.030902	0.49174	0.63947	0.87517	-0.19237	0.13944	0.20415	0.68784	-0.53986	0.27338	0.36669	0.7868	-0.34592	0.2822	0.47528	1.1854	0.24533	0.56872	0.7379	1.9388	0.95515	0.12676	0.27567	0.85458	-0.22672	0.048342	0.10548	0.76409	-0.38818	0.028758	0.057031	0.60054	-0.73567	0.045161	0.10443	0.68694	-0.54174	0.67565	0.84081	1.0349	0.049519	0.3296	0.64204	0.87308	-0.19581	0.67119	0.75933	1.0464	0.065403
2-KETOHEXANOIC ACID_pos_2	0.43911	0.68469	2.0696	1.0493	0.094524	0.22056	2.9827	1.5766	0.00071124	0.0035404	1.4076	0.4932	0.057269	0.097926	1.0788	0.10939	0.20661	0.28844	1.541	0.62387	0.17987	0.34734	1.4575	0.54352	0.27665	0.53326	2.5742	1.3641	0.065317	0.16439	3.71	1.8914	0.042409	0.094055	1.7508	0.80799	0.17616	0.25961	1.3418	0.42418	0.11955	0.20759	1.9167	0.93866	0.10894	0.25845	1.8129	0.85831	0.27352	0.64204	1.2438	0.31479	0.021721	0.06238	1.947	0.96128
IMIDAZOLE_pos_1	0.44016	0.68469	2.0909	1.0641	0.62429	0.77801	1.0868	0.12009	0.25128	0.3829	0.84542	-0.24226	0.018087	0.040233	0.73762	-0.43905	0.014868	0.040125	0.64221	-0.63888	0.92132	0.97298	0.99327	-0.0097401	0.37852	0.6063	2.2464	1.1676	0.32376	0.54492	1.1676	0.22357	0.41587	0.55552	0.90828	-0.13878	0.012468	0.030628	0.79247	-0.33557	0.015395	0.045374	0.68997	-0.5354	0.63573	0.82521	1.0671	0.09374	0.40211	0.67585	1.0744	0.10348	0.86303	0.90336	1.1043	0.14307
GLUCURONATE_neg_3	0.4573	0.70644	0.84064	-0.25044	0.41919	0.61775	0.70689	-0.50044	0.38755	0.52612	0.69765	-0.51942	0.74756	0.80895	0.84378	-0.24506	0.031999	0.072402	0.17901	-2.4819	0.19548	0.37109	0.52324	-0.93446	0.54828	0.72671	1.1008	0.13859	0.50802	0.73274	0.92568	-0.11142	0.54694	0.68444	0.91358	-0.1304	0.44217	0.55927	1.1049	0.14397	0.031232	0.079498	0.23441	-2.0929	0.23439	0.45656	0.68519	-0.54543	0.52861	0.77392	1.3095	0.38903	0.1426	0.27056	0.71655	-0.48086
CYSTATHIONINE_neg_1	0.46854	0.71885	1.3308	0.4123	0.05171	0.14126	1.7117	0.77542	0.73335	0.83346	0.96813	-0.046722	0.092973	0.14666	0.80273	-0.31701	0.084263	0.15222	0.72838	-0.45724	0.71664	0.86772	0.95296	-0.069514	0.32746	0.57209	1.4814	0.56698	0.056158	0.14627	1.9054	0.9301	0.58371	0.71841	1.0777	0.10796	0.64894	0.70565	0.89358	-0.16233	0.39776	0.47903	0.81081	-0.30256	0.80065	0.90123	1.0608	0.085167	0.51598	0.76039	1.1132	0.15468	0.62285	0.72289	1.1404	0.18957
INDOLE-3-CARBOXYLIC ACID_neg_1	0.48029	0.72385	0.83361	-0.26255	0.26835	0.47332	0.64305	-0.63699	0.018319	0.048275	0.65636	-0.60744	0.031812	0.060389	0.57801	-0.79083	0.024421	0.057583	0.26979	-1.8901	0.23126	0.41113	0.57321	-0.80288	0.28466	0.53326	0.69817	-0.51835	0.17236	0.33867	0.53857	-0.89279	0.0055053	0.017872	0.54972	-0.86324	0.013165	0.031708	0.4841	-1.0466	0.016832	0.048966	0.22595	-2.1459	0.16234	0.33985	0.48007	-1.0587	0.30368	0.64204	0.83752	-0.2558	0.011367	0.035615	0.53996	-0.88907
PHOSPHOENOLPYRUVATE_pos_2	0.48418	0.72385	2.153	1.1064	0.064656	0.16458	2.8558	1.5139	0.00040405	0.002155	1.4435	0.52954	0.25473	0.32983	0.86783	-0.20451	0.10872	0.17706	1.3766	0.4611	0.23104	0.41113	1.2954	0.37338	0.29945	0.54534	2.7821	1.4762	0.059387	0.15117	3.6903	1.8837	0.091227	0.17172	1.8652	0.89935	0.60122	0.67337	1.1214	0.1653	0.14045	0.23304	1.7788	0.83091	0.18335	0.36999	1.6739	0.74319	0.34285	0.64204	1.2922	0.36981	0.041753	0.10952	1.8776	0.90892
TRYPTOPHAN_pos_1	0.48483	0.72385	0.96848	-0.046212	0.98659	0.99879	1.0769	0.10685	0.012666	0.036375	1.3472	0.43002	0.00059221	0.0026531	1.9311	0.9494	0.012703	0.036481	1.7224	0.78441	0.26629	0.46601	1.2741	0.34948	0.27026	0.53326	0.6041	-0.72714	0.16059	0.32802	0.67172	-0.57408	0.0022564	0.0084237	0.84037	-0.25091	0.00020843	0.0013233	1.2045	0.26847	0.59971	0.65211	1.0744	0.10349	0.181	0.36857	0.79474	-0.33145	0.0019188	0.030145	0.62376	-0.68093	0.82153	0.87393	1.0654	0.091379
OXIDIZED GLUTATHIONE_neg_1	0.4884	0.72385	1.4621	0.54801	0.34318	0.55303	1.4344	0.52048	0.99413	0.99413	1.0175	0.025079	0.11019	0.16906	0.85772	-0.22143	0.10646	0.17665	0.71493	-0.48413	0.82691	0.9355	0.98146	-0.026994	0.50143	0.68489	1.4497	0.53577	0.35264	0.57658	1.4223	0.50824	0.94916	0.97529	1.0089	0.012843	0.049441	0.090038	0.85047	-0.23366	0.090741	0.17988	0.70889	-0.49636	0.76542	0.87298	0.97317	-0.03923	0.86215	0.95102	0.99155	-0.012235	0.97663	0.98101	1.0735	0.10226
DEOXYRIBOSE 5-PHOSPHATE_neg_2	0.49029	0.72385	0.8915	-0.16569	0.50592	0.69101	0.9002	-0.15169	0.35123	0.48867	0.96145	-0.056714	0.0099942	0.02544	0.80255	-0.31734	0.98189	0.99416	0.99839	-0.0023178	0.93011	0.97298	1.0528	0.074172	0.5699	0.7379	0.91656	-0.1257	0.59134	0.77918	0.9255	-0.1117	0.78723	0.87731	0.98847	-0.016724	0.016482	0.036554	0.82511	-0.27735	0.51488	0.59145	1.0265	0.037672	0.82084	0.91024	1.0823	0.11416	0.58068	0.78365	1.0281	0.03999	0.41633	0.55844	0.94743	-0.077915
GUANOSINE_pos_1	0.49118	0.72385	2.2179	1.1492	0.01484	0.057311	2.3907	1.2574	0.38536	0.52612	1.1252	0.17021	0.57895	0.66165	0.93949	-0.090051	0.0088106	0.028602	2.2246	1.1535	0.00022705	0.0033906	3.2844	1.7156	0.28806	0.53326	2.9589	1.5651	0.0051257	0.030215	3.1895	1.6733	0.023339	0.06079	1.5012	0.58608	0.11645	0.18632	1.2534	0.32583	0.0026908	0.011372	2.9678	1.5694	8.1889e-05	0.0016903	4.3817	2.1315	0.023425	0.13455	1.3341	0.41588	0.011448	0.035615	2.321	1.2148
PALMITIC ACID_pos_1	0.50333	0.73244	0.88692	-0.17313	0.039164	0.11543	1.3101	0.3897	0.71826	0.82146	1.0378	0.053564	0.6508	0.72168	0.95971	-0.059331	0.93415	0.96874	1.0321	0.045574	0.01204	0.044213	1.5608	0.64232	0.87517	0.93927	0.99972	-0.00041053	0.043667	0.1254	1.4767	0.56242	0.29196	0.43311	1.1698	0.22629	0.58083	0.66044	1.0818	0.11339	0.47328	0.55797	1.1634	0.2183	0.017045	0.056149	1.7593	0.81504	0.34271	0.64204	1.1272	0.17272	0.21977	0.35934	1.1989	0.26169
ASCORBATE_neg_2	0.50356	0.73244	1.4987	0.5837	0.47831	0.66564	2.1825	1.126	0.75788	0.83628	0.88957	-0.16882	0.022754	0.047288	2.3357	1.2238	0.010254	0.031041	9.0173	3.1727	0.11421	0.25595	2.2612	1.1771	0.44273	0.64818	0.82809	-0.27215	0.84411	0.97465	1.2059	0.27015	0.012133	0.035296	0.49153	-1.0247	0.1367	0.21264	1.2906	0.36799	0.023344	0.064556	4.9824	2.3168	0.68295	0.84519	1.2494	0.32123	0.062186	0.26788	0.55254	-0.85584	0.26238	0.39711	2.1573	1.1092
GERANYL-PP_-HPO3_neg_2	0.5294	0.7602	0.8556	-0.22498	0.28984	0.49045	0.78742	-0.34479	0.16255	0.27794	0.72656	-0.46084	0.01928	0.041928	0.5573	-0.84346	0.81942	0.87823	0.94554	-0.080788	0.38872	0.58834	0.84041	-0.25084	0.96384	0.96816	1.0763	0.10604	0.88481	0.98117	0.9905	-0.01377	0.47416	0.60693	0.91395	-0.12981	0.0071305	0.020179	0.70104	-0.51244	0.099072	0.19135	1.1894	0.25024	0.61896	0.81084	1.0572	0.080181	0.24694	0.60785	1.2579	0.33102	0.22849	0.36822	0.87519	-0.19233
Taurine_D4_neg	0.53362	0.7602	0.90409	-0.14547	0.71859	0.84718	1.062	0.086748	0.25641	0.38808	0.80972	-0.30451	0.044825	0.079561	0.68049	-0.55536	0.059017	0.11699	0.35244	-1.5046	0.29409	0.48618	0.63877	-0.64664	0.69963	0.84712	1.0986	0.13562	0.96243	0.98892	1.2904	0.36783	0.98231	0.99116	0.98389	-0.023425	0.50954	0.61043	0.82687	-0.27427	0.11178	0.20681	0.42825	-1.2235	0.47709	0.68948	0.77617	-0.36556	0.38012	0.67045	1.2151	0.28109	0.2222	0.36067	0.81323	-0.29827
N-ALPHA-ACETYLLYSINE_pos_2	0.5379	0.7602	1.2754	0.35091	0.14283	0.30184	0.4892	-1.0315	0.75032	0.83346	0.87088	-0.19945	0.98829	0.99068	0.99605	-0.0057137	0.0096983	0.030165	0.21515	-2.2166	0.68577	0.8534	0.84835	-0.23726	0.2179	0.46486	1.8316	0.8731	0.53581	0.74298	0.70255	-0.50932	0.57451	0.711	1.2507	0.32275	0.41264	0.54045	1.4305	0.51648	0.054473	0.12081	0.30899	-1.6944	0.70745	0.84977	1.2184	0.28493	0.43639	0.71243	1.4361	0.5222	0.58778	0.70034	0.92259	-0.11624
FRUCTOSE 1,6-BISPHOSPHATE_neg_2	0.53822	0.7602	1.275	0.3505	0.40477	0.60446	1.0807	0.112	0.18943	0.30748	1.1949	0.25689	0.93401	0.95972	0.98619	-0.020059	0.4466	0.5293	1.0701	0.097747	0.12023	0.26103	1.3654	0.4493	0.88057	0.93927	1.1094	0.14983	0.63314	0.81042	0.94039	-0.088672	0.7508	0.85806	1.0397	0.056225	0.2322	0.33341	0.85813	-0.22073	0.56973	0.62559	0.93115	-0.10292	0.36395	0.59507	1.1881	0.24863	0.34652	0.64204	0.87015	-0.20067	0.47735	0.611	1.0814	0.11285
INDOLE_pos_1	0.53961	0.7602	1.3134	0.39332	0.52225	0.69249	0.89146	-0.16575	0.4133	0.55771	1.1561	0.20926	0.0071199	0.01969	1.628	0.70314	0.040536	0.087722	1.5683	0.64919	0.97833	0.98272	1.0659	0.092009	0.41056	0.62814	0.8323	-0.26482	0.036311	0.11788	0.56491	-0.82389	0.065513	0.13103	0.73261	-0.44888	0.65718	0.71115	1.0317	0.045002	0.87662	0.88852	0.99382	-0.008947	0.16017	0.33847	0.67543	-0.56613	0.0056917	0.04722	0.63369	-0.65814	0.78258	0.85931	0.98565	-0.020851
CHOLINE_pos_1	0.5524	0.76499	1.8391	0.87903	0.00070815	0.0083487	2.9669	1.5689	0.00015349	0.0010744	2.8401	1.506	0.00024334	0.0013976	3.2649	1.707	0.0024081	0.009989	1.6428	0.71612	0.0018667	0.013931	0.36893	-1.4386	0.41032	0.62814	2.145	1.101	0.00036222	0.0057194	3.4603	1.7909	5.9996e-05	0.00070855	3.3124	1.7279	0.00011901	0.00091922	3.8079	1.929	0.00057918	0.0037067	1.9159	0.93806	0.0031072	0.015819	0.43028	-1.2166	0.17645	0.52006	1.1663	0.22194	0.10011	0.21356	2.3191	1.2136
GLYCEROPHOSPHOCHOLINE_pos_1	0.55358	0.76499	0.94037	-0.088704	0.0059753	0.029097	0.30069	-1.7337	4.677e-05	0.00050662	4.9289	2.3013	0.00016951	0.0011167	3.1445	1.6528	0.00029935	0.0029154	0.23303	-2.1014	0.021181	0.066288	1.2454	0.31662	0.21056	0.46357	0.85595	-0.2244	0.0047732	0.028897	0.2737	-1.8694	7.786e-05	0.00077661	4.4864	2.1656	0.00030995	0.0018173	2.8622	1.5171	0.00026748	0.0023045	0.21211	-2.2371	0.13281	0.29913	1.1336	0.18093	0.33815	0.64204	0.91023	-0.1357	0.9726	0.98101	1.7143	0.7776
XANTHURENIC ACID_pos_2	0.5566	0.76499	1.3741	0.45844	0.83391	0.93079	1.1549	0.20778	0.085117	0.16579	1.2972	0.37543	0.0034735	0.011276	2.0302	1.0216	0.021339	0.052847	1.8489	0.88664	0.10402	0.24103	1.4673	0.55312	0.43639	0.6431	0.8341	-0.26171	0.20342	0.38615	0.70107	-0.51237	0.0064206	0.020256	0.78746	-0.34472	0.0055843	0.016459	1.2324	0.30149	0.46447	0.55637	1.1223	0.16649	0.39387	0.61698	0.89067	-0.16703	0.011379	0.079656	0.60703	-0.72015	0.46819	0.60273	1.1549	0.20781
UREIDOSUCCINIC ACID_pos_4	0.56034	0.76499	0.89209	-0.16474	0.39068	0.59532	0.74765	-0.41957	0.70782	0.81727	1.0504	0.070883	0.13557	0.20245	0.72828	-0.45744	0.095824	0.16769	0.59325	-0.75329	0.1754	0.34464	0.67847	-0.55964	0.11415	0.31231	2.3261	1.2179	0.38069	0.60911	1.9495	0.9631	0.011851	0.034931	2.7388	1.4536	0.071972	0.12497	1.899	0.92523	0.28619	0.39572	1.5469	0.62938	0.173	0.35551	1.7691	0.82303	0.013522	0.091786	2.6075	1.3827	0.48894	0.61485	1.13	0.17632
HOMOCYSTEIC ACID_pos_1	0.56409	0.76499	0.89263	-0.16387	0.56072	0.73024	0.88831	-0.17087	0.079872	0.15833	0.85449	-0.22686	0.010538	0.026295	0.69872	-0.51722	0.07706	0.14628	0.43706	-1.1941	0.38158	0.58145	0.78586	-0.34765	0.84799	0.93462	1.0439	0.061915	0.77614	0.93976	1.0388	0.05492	0.99138	0.99511	0.99925	-0.0010791	0.027162	0.054814	0.81709	-0.29143	0.11293	0.20681	0.51111	-0.9683	0.61899	0.81084	0.919	-0.12186	0.08699	0.35007	1.1694	0.22579	0.18149	0.31761	0.81882	-0.28837
LEUCINE_pos_1	0.56694	0.76499	0.97415	-0.03778	0.074752	0.18568	0.87219	-0.19728	0.17322	0.28741	0.55949	-0.83783	0.22634	0.29824	1.051	0.071724	0.040199	0.087722	0.81405	-0.29681	0.0064108	0.026109	0.56489	-0.82396	0.021402	0.12838	0.92249	-0.1164	0.013713	0.058276	0.82594	-0.27589	0.14899	0.25242	0.52981	-0.91644	0.62632	0.69453	0.99523	-0.0068927	0.012023	0.036393	0.77088	-0.37543	0.0038383	0.018293	0.53493	-0.90258	0.18583	0.53367	0.94697	-0.078617	0.08842	0.19806	0.784	-0.35107
RIBULOSE 5-PHOSPHATE_neg_2	0.57187	0.76499	1.5189	0.60306	0.77108	0.88575	1.1672	0.22306	0.51317	0.64944	0.87004	-0.20085	0.08509	0.13614	0.54112	-0.88597	0.22274	0.3061	0.74864	-0.41765	0.36884	0.56979	1.2693	0.34398	0.49661	0.68245	1.6018	0.67968	0.64182	0.81686	1.2309	0.29967	0.81431	0.89415	0.91749	-0.12423	0.16443	0.24719	0.57064	-0.80935	0.47253	0.55797	0.78947	-0.34104	0.3426	0.57463	1.3385	0.42059	0.75825	0.90827	1.0545	0.076615	0.82321	0.87393	1.0463	0.065236
3-AMINOISOBUTANOIC ACID_pos_1	0.57247	0.76499	1.961	0.97158	0.51864	0.69249	0.89086	-0.16672	0.033283	0.078479	0.56713	-0.81824	0.012481	0.029742	0.52094	-0.94081	3.6984e-05	0.0010356	0.6231	-0.68247	0.22569	0.41113	0.79315	-0.33434	0.6582	0.8191	1.754	0.81064	0.52339	0.74242	0.79682	-0.32767	0.089849	0.17172	0.50726	-0.97919	0.056672	0.10156	0.46595	-1.1018	0.08099	0.16644	0.55732	-0.84342	0.33503	0.56912	0.70942	-0.49529	0.81473	0.9264	0.89444	-0.16095	0.16088	0.29298	0.84295	-0.24648
GUANINE_pos_3	0.57374	0.76499	2.5865	1.371	0.87365	0.93629	1.0224	0.031973	0.21187	0.3348	0.82691	-0.2742	0.01827	0.040233	0.61961	-0.69056	0.17881	0.26244	0.75447	-0.40647	0.75328	0.87883	1.1056	0.14479	0.49632	0.68245	2.8673	1.5197	0.87612	0.98117	1.1334	0.18069	0.45264	0.58567	0.9167	-0.12549	0.024235	0.050265	0.68689	-0.54184	0.30795	0.4172	0.83639	-0.25775	0.43497	0.64955	1.2256	0.29351	0.31256	0.64204	1.1086	0.14872	0.88621	0.91903	1.2119	0.2773
URIDINE TRIPHOSPHATE_pos_1	0.58893	0.77915	0.93313	-0.099846	0.98996	0.99879	1.2592	0.33249	0.10622	0.19828	1.2048	0.26882	0.19765	0.2733	0.90813	-0.13903	0.047247	0.097069	0.42364	-1.2391	0.69176	0.85457	0.99593	-0.0058783	0.64444	0.81098	0.96812	-0.046735	0.93486	0.98892	1.3064	0.3856	0.099287	0.18534	1.25	0.32193	0.5492	0.63742	0.94219	-0.085914	0.05519	0.1212	0.43953	-1.186	0.7446	0.85533	1.0333	0.047233	0.6984	0.86911	1.0375	0.053111	0.46541	0.60261	0.9717	-0.041413
DEOXYINOSINE_neg_2	0.59185	0.77915	1.5746	0.65502	0.4301	0.6256	2.4894	1.3158	0.30206	0.43653	1.1998	0.26276	0.27599	0.35126	0.8092	-0.30543	0.22163	0.3061	0.72503	-0.46389	0.82395	0.9355	1.1134	0.15491	0.26729	0.53326	2.4502	1.2929	0.22125	0.40959	3.8737	1.9537	0.22793	0.3497	1.8669	0.90066	0.46765	0.57875	1.2592	0.33247	0.60316	0.6527	1.1282	0.17401	0.30694	0.54517	1.7324	0.79281	0.32176	0.64204	1.5561	0.6379	0.1532	0.28362	1.6054	0.68295
3-HYDROXY-3-METHYLGLUTARYL-COA_2_neg_3	0.59567	0.77915	1.1405	0.18963	0.10779	0.24891	1.3957	0.48098	0.16114	0.27766	1.1288	0.1748	0.0228	0.047288	0.75227	-0.41068	0.37546	0.46466	1.0946	0.13036	0.017392	0.056461	1.3741	0.45854	0.5532	0.72892	1.1529	0.20523	0.086816	0.2047	1.4109	0.49658	0.053573	0.11215	1.1411	0.1904	0.0084757	0.022602	0.76045	-0.39508	0.25176	0.36383	1.1065	0.14596	0.0060077	0.024921	1.3891	0.47414	0.92656	0.95207	1.0109	0.015601	0.27717	0.41391	1.1539	0.20647
3-METHYL-2-OXOVALERIC ACID_neg_1	0.59828	0.77915	0.91555	-0.12728	0.1612	0.32579	1.5938	0.6725	0.8475	0.904	1.0115	0.016509	7.9182e-05	0.00065692	1.7072	0.77167	0.097287	0.16893	1.4922	0.57744	0.28072	0.47528	0.8467	-0.24007	0.24324	0.49501	0.72253	-0.46887	0.50809	0.73274	1.2578	0.33092	0.018192	0.049097	0.79826	-0.32507	0.0032453	0.010336	1.3473	0.43009	0.48008	0.56303	1.1776	0.23585	0.052874	0.14622	0.6682	-0.58165	0.0044818	0.043649	0.78918	-0.34158	0.79518	0.86467	1.1126	0.15389
2-HYDROXY-3-METHYLBUTYRIC ACID_pos_4	0.60989	0.78969	0.87786	-0.18793	0.42783	0.6256	0.78435	-0.35043	0.19596	0.31579	0.73092	-0.45222	0.082475	0.13312	0.65697	-0.60611	0.067361	0.13008	0.56918	-0.81304	0.75019	0.87883	1.0677	0.094571	0.6728	0.82354	0.93973	-0.089675	0.45994	0.70087	0.83963	-0.25217	0.12864	0.22956	0.78243	-0.35396	0.024136	0.050265	0.70327	-0.50785	0.042673	0.10062	0.6093	-0.71479	0.47494	0.68948	1.143	0.19283	0.7903	0.91224	1.0705	0.098258	0.11211	0.23308	0.80776	-0.308
GLUCOSE 6-PHOSPHATE_neg_1	0.61354	0.78973	1.3204	0.40097	0.2912	0.49045	0.79034	-0.33946	0.070777	0.1468	0.66089	-0.59752	0.018167	0.040233	0.53006	-0.91577	0.15761	0.23536	0.70887	-0.49641	0.42497	0.62434	0.8445	-0.24384	0.23827	0.49385	1.7545	0.81107	0.65623	0.82582	1.0502	0.070643	0.038099	0.089834	0.87818	-0.18742	0.00074206	0.0032593	0.70433	-0.50568	0.56726	0.62559	0.94193	-0.086306	0.1207	0.27588	1.1221	0.16626	0.18353	0.53367	1.3288	0.4101	0.4301	0.57007	0.92341	-0.11495
5-METHOXYTRYPTOPHAN_pos_2	0.61698	0.78973	1.2657	0.33996	0.62518	0.77801	1.1465	0.19726	0.51885	0.65294	0.84852	-0.23699	0.13726	0.20361	0.67473	-0.56761	0.48181	0.56506	1.188	0.24859	0.37287	0.57208	0.79415	-0.33253	0.74379	0.87811	0.94234	-0.085688	0.55405	0.74585	0.85359	-0.22838	0.13487	0.23603	0.63173	-0.66263	0.033697	0.063968	0.50234	-0.99325	0.62976	0.66996	0.88451	-0.17705	0.091435	0.22757	0.59125	-0.75817	0.27667	0.64204	0.74451	-0.42564	0.23946	0.38043	0.84183	-0.24839
CITRACONIC ACID_pos_1	0.62498	0.79041	2.1465	1.102	0.13944	0.29748	0.52853	-0.91995	0.23604	0.36717	0.82113	-0.28433	0.045253	0.079561	0.74518	-0.42434	0.01096	0.032734	0.58211	-0.78063	0.28483	0.47613	1.143	0.19285	0.79638	0.91014	1.7254	0.78697	0.12799	0.27567	0.42485	-1.235	0.27086	0.40449	0.66006	-0.59934	0.16558	0.24726	0.59901	-0.73935	0.063093	0.13589	0.46793	-1.0956	0.92078	0.96023	0.91881	-0.12216	0.58074	0.78365	0.80384	-0.31502	0.27319	0.4107	0.88627	-0.17418
CITRULLINE_pos_2	0.62677	0.79041	2.6471	1.4044	0.0061499	0.02931	3.2894	1.7178	0.016053	0.044947	0.58912	-0.76337	0.020872	0.044526	1.6617	0.73262	0.0001487	0.0017316	6.7586	2.7567	0.00289	0.017982	3.1877	1.6725	0.3514	0.59632	0.67263	-0.57211	0.39294	0.62425	0.83583	-0.25872	6.7144e-05	0.00075201	0.1497	-2.7399	0.0023287	0.0081506	0.42223	-1.2439	0.010163	0.032522	1.7174	0.7802	0.26378	0.49653	0.81	-0.30401	0.001175	0.023927	0.2541	-1.9765	0.81853	0.87393	1.2247	0.29245
2-KETOHEXANOIC ACID_neg_1	0.62809	0.79041	0.93019	-0.1044	0.22241	0.40178	1.5526	0.63473	0.52879	0.66172	0.97062	-0.043027	4.6256e-05	0.00048348	1.6917	0.75844	0.084091	0.15222	1.5052	0.58994	0.18362	0.35154	0.80264	-0.31718	0.24529	0.49501	0.70904	-0.49605	0.70741	0.87066	1.1835	0.24307	0.0057136	0.018284	0.73986	-0.43468	0.0042806	0.012958	1.2895	0.36678	0.54401	0.60946	1.1473	0.19828	0.029525	0.089372	0.61181	-0.70884	0.0051319	0.045982	0.76225	-0.39166	0.97418	0.98101	1.0746	0.10377
5-THYMIDYLIC ACID_pos_1	0.63274	0.79131	0.95115	-0.072257	0.99879	0.99879	1.0433	0.061218	0.97225	0.98101	0.99234	-0.011088	0.67648	0.73918	0.94662	-0.079141	0.86668	0.90717	1.0521	0.073273	0.054994	0.15208	1.4942	0.57935	0.62468	0.79505	0.95457	-0.067077	0.98698	0.99555	1.0471	0.066398	0.92479	0.95462	0.99591	-0.0059083	0.43522	0.55633	0.95003	-0.073961	0.86893	0.88473	1.0559	0.078453	0.030316	0.090544	1.4995	0.58453	0.96871	0.96871	1.0036	0.0051801	0.9616	0.97909	1.0819	0.11356
OROTATE_neg_1	0.63587	0.79131	1.1484	0.19964	0.85341	0.9325	1.0642	0.089805	0.16594	0.27948	0.76733	-0.38208	0.0095621	0.025021	0.70429	-0.50576	0.015537	0.041431	0.39578	-1.3372	0.12865	0.27445	0.74955	-0.4159	0.94314	0.96785	1.493	0.57822	0.61616	0.79775	1.3836	0.46839	0.98027	0.99116	0.99758	-0.0034952	0.80907	0.84687	0.91562	-0.12718	0.096314	0.18925	0.51454	-0.95863	0.95492	0.97566	0.97446	-0.037324	0.21308	0.56821	1.3001	0.37858	0.33694	0.48693	0.90994	-0.13615
ACETYLPHOSPHATE_pos_1	0.64088	0.79313	1.3245	0.40544	0.51344	0.69249	2.2567	1.1742	0.12355	0.22872	2.0192	1.0138	0.57748	0.66165	1.1133	0.1549	0.078419	0.14761	2.2934	1.1975	0.12119	0.26103	2.0311	1.0222	0.74482	0.87811	1.2869	0.36385	0.57094	0.76125	2.1926	1.1326	0.039853	0.092033	1.9618	0.97219	0.5883	0.66221	1.0817	0.11331	0.015131	0.045191	2.2282	1.1559	0.038291	0.10996	1.9734	0.98065	0.78336	0.91224	0.97158	-0.041594	0.044845	0.11546	1.8132	0.85853
ADP_pos_1	0.6576	0.80894	0.9685	-0.046172	0.34143	0.55303	0.65055	-0.62026	0.55403	0.68189	0.89941	-0.15295	0.20468	0.28042	0.56141	-0.83286	0.992	0.99607	1.0993	0.13657	0.53253	0.71207	0.79255	-0.33543	0.81559	0.9219	1.6486	0.72122	0.98953	0.99555	1.1074	0.14713	0.83329	0.90364	1.531	0.61444	0.79345	0.83443	0.95563	-0.065469	0.38761	0.46933	1.8712	0.90396	0.96695	0.97566	1.3491	0.43196	0.20686	0.56508	1.7022	0.76739	0.64029	0.73931	1.0439	0.062045
PHENYLACETYL-L-GLUTAMINE_pos_5	0.66129	0.80894	1.2539	0.32647	0.12453	0.27896	4.4296	2.1472	0.14012	0.2491	2.0811	1.0574	0.30315	0.37725	1.8754	0.90721	0.19315	0.27558	0.3642	-1.4572	0.65909	0.82478	1.2391	0.30934	0.79347	0.91014	1.0383	0.054279	0.15381	0.32416	3.668	1.875	0.087141	0.16827	1.7233	0.78519	0.49247	0.59953	1.553	0.63502	0.0040452	0.014854	0.30158	-1.7294	0.81947	0.91024	1.0261	0.037153	0.45086	0.71243	0.82806	-0.27219	0.48995	0.61485	1.6977	0.76355
2,3-DIPHOSPHO-D-GLYCERIC ACID__neg_4	0.66448	0.80894	2.359	1.2382	0.8415	0.93079	1.0843	0.1168	0.89459	0.92345	1.3851	0.47004	0.88761	0.92909	1.1957	0.25788	0.70914	0.77121	0.8798	-0.18475	0.51475	0.70341	2.4138	1.2713	0.76862	0.89208	1.4423	0.52836	0.81179	0.95552	0.66295	-0.59303	0.85243	0.90926	0.84686	-0.2398	0.99665	0.99665	0.73105	-0.45196	0.72705	0.74706	0.5379	-0.89459	0.64904	0.83064	1.4758	0.56146	0.91661	0.95207	0.61139	-0.70984	0.89395	0.92279	1.1784	0.23689
PUTRESCINE_pos_1	0.6706	0.81196	2.4628	1.3003	0.083714	0.19908	0.82684	-0.27432	0.24305	0.37546	0.82821	-0.27192	0.013519	0.031876	0.64781	-0.62636	0.021469	0.052847	0.64839	-0.62507	0.74363	0.87883	0.96821	-0.046614	0.41222	0.62814	3.5269	1.8184	0.15484	0.32416	1.1841	0.24376	0.38693	0.53173	1.186	0.24615	0.5096	0.61043	0.92769	-0.10828	0.54456	0.60946	0.92852	-0.107	0.2847	0.51429	1.3865	0.47146	0.0050256	0.045982	1.432	0.51808	0.96018	0.97909	1.2527	0.32502
GERANYL-PP_neg_1	0.6898	0.83072	0.919	-0.12186	0.90881	0.95432	0.98689	-0.019037	0.77478	0.84248	0.9427	-0.085128	0.26968	0.34717	0.78577	-0.34782	0.10002	0.17235	0.70393	-0.5065	0.88856	0.97058	0.95828	-0.061479	0.45725	0.65464	1.2532	0.32563	0.26587	0.46894	1.3458	0.42846	0.36598	0.50919	1.2855	0.36237	0.64388	0.70565	1.0715	0.099679	0.68003	0.7118	0.95993	-0.059006	0.020941	0.065149	1.3068	0.38602	0.14581	0.47336	1.3637	0.44749	0.91061	0.93567	1.0186	0.026563
FLAVIN MONONUCLEOTIDE _neg_1	0.69864	0.83383	0.88502	-0.17622	0.76154	0.8793	0.91483	-0.12843	0.63744	0.75864	1.0801	0.11122	0.79388	0.85085	0.91328	-0.13087	0.61591	0.68299	0.86101	-0.21589	0.359	0.56235	1.3229	0.40368	0.67007	0.82354	0.96578	-0.050234	0.85653	0.9784	0.99831	-0.0024401	0.1673	0.27966	1.1787	0.23721	0.94047	0.95631	0.99662	-0.0048843	0.55261	0.6128	0.93959	-0.089903	0.15827	0.33765	1.4436	0.52967	0.81314	0.9264	1.0913	0.12599	0.7869	0.85984	1.0397	0.056116
PHENYLPYRUVATE_neg_2	0.69982	0.83383	1.1688	0.22498	0.3165	0.52129	1.3595	0.44312	0.029246	0.070442	1.3543	0.43754	0.00023272	0.0013718	2.3491	1.2321	0.003244	0.012529	1.8229	0.8662	0.041096	0.11802	1.4046	0.49017	0.30731	0.55513	1.4078	0.49347	0.11658	0.25601	1.6376	0.71161	0.0029237	0.0105	1.6313	0.70603	2.1204e-05	0.00036536	2.8295	1.5006	0.00061313	0.0037326	2.1957	1.1347	0.0066363	0.026545	1.6919	0.75866	0.034976	0.1741	1.2045	0.26849	0.0017688	0.0070753	1.7228	0.78475
THYMIDINE_pos_1	0.70642	0.8353	1.0985	0.13548	0.0583	0.15185	0.59442	-0.75044	0.021385	0.052778	0.52096	-0.94075	0.67628	0.73918	1.0269	0.038328	0.003643	0.013831	0.38577	-1.3742	0.074388	0.19376	0.46519	-1.1041	0.42351	0.64099	2.3468	1.2307	0.42388	0.66258	1.2699	0.34474	0.686	0.80033	1.113	0.15443	0.0024563	0.0083366	2.1939	1.1335	0.33873	0.43357	0.82416	-0.27901	0.78117	0.88375	0.99384	-0.0089184	0.0037107	0.039379	2.1364	1.0952	0.52813	0.6536	0.92905	-0.10618
INDOLE-3-CARBOXYLIC ACID_pos_3	0.70852	0.8353	1.1522	0.20433	0.16289	0.32579	0.56806	-0.81588	0.53778	0.66924	0.87677	-0.18973	0.39165	0.47421	0.80729	-0.30884	0.31972	0.40685	1.3367	0.41866	0.15408	0.31377	1.5121	0.59656	0.56551	0.7379	0.82545	-0.27675	0.081149	0.19338	0.40698	-1.297	0.13699	0.23788	0.62815	-0.67081	0.12864	0.20293	0.57838	-0.78991	0.92436	0.93268	0.95766	-0.062418	0.73936	0.8537	1.0833	0.11548	0.31329	0.64204	0.71644	-0.48108	0.38641	0.53102	0.87001	-0.2009
METHYL PHENYLACETATE_neg_3	0.7404	0.86832	1.0734	0.1022	0.87062	0.93629	1.1764	0.23433	0.27817	0.40725	0.87367	-0.19484	0.0020934	0.0079477	0.64393	-0.63503	0.7295	0.78941	1.0964	0.13275	0.20969	0.38818	1.274	0.3494	0.95921	0.96785	1.3114	0.39111	0.48712	0.72744	1.4372	0.52324	0.69701	0.80479	1.0674	0.094072	0.11819	0.18776	0.7867	-0.34612	0.24553	0.35714	1.3395	0.42166	0.072839	0.18847	1.5565	0.63831	0.1355	0.45303	1.2217	0.28891	0.858	0.90231	1.1251	0.16999
RIBOFLAVIN_neg_1	0.76866	0.89677	1.4347	0.52076	0.38291	0.58986	1.2359	0.30554	0.73945	0.83346	0.91176	-0.13327	0.027585	0.054202	2.0471	1.0336	0.053563	0.10809	1.7476	0.80541	0.97819	0.98272	1.0188	0.026904	0.46734	0.65464	1.9419	0.95745	0.016682	0.064426	1.6728	0.74224	0.70887	0.8143	1.2341	0.30343	2.414e-05	0.00036809	2.7707	1.4703	2.355e-05	0.00065941	2.3654	1.2421	0.34834	0.57799	1.379	0.4636	0.32977	0.64204	1.3535	0.4367	0.081867	0.18651	1.6095	0.68661
MEVALONOLACTONE_pos_2	0.77397	0.89697	2.058	1.0413	0.96523	0.98278	1.033	0.04688	0.15521	0.2695	0.7147	-0.4846	0.0097181	0.025021	0.62067	-0.6881	0.013108	0.037167	0.63977	-0.64438	0.28191	0.47528	0.8612	-0.21559	0.85534	0.93462	1.8141	0.85923	0.78516	0.94557	0.91057	-0.13516	0.20781	0.33014	0.62997	-0.66664	0.077117	0.13288	0.54709	-0.87014	0.089426	0.179	0.56392	-0.82643	0.39027	0.61563	0.7591	-0.39763	0.74425	0.8963	0.88145	-0.18204	0.31677	0.46376	0.92565	-0.11145
ARGININOSUCCINIC ACID_neg_2	0.77684	0.89697	1.0035	0.0049834	0.34731	0.55569	0.63356	-0.65844	0.2756	0.40615	0.67589	-0.56513	0.22269	0.29657	0.63322	-0.65923	0.091711	0.16304	0.29008	-1.7855	0.95405	0.9803	6.1836	2.6284	0.86805	0.93927	1.3854	0.47025	0.50929	0.73274	0.87468	-0.19317	0.75996	0.86062	0.93312	-0.099864	0.53161	0.62674	0.8742	-0.19396	0.12819	0.21754	0.40048	-1.3202	0.91695	0.96023	8.5369	3.0937	0.39762	0.67526	1.3806	0.46527	0.42666	0.56888	1.8209	0.86469
PALMITIC ACID_neg_1	0.78856	0.90584	0.93445	-0.097813	0.57841	0.74893	1.153	0.20544	0.60435	0.73175	1.1284	0.17433	0.56996	0.66005	1.1235	0.168	0.48839	0.56979	0.74488	-0.42492	0.55091	0.7259	1.3282	0.40945	0.64399	0.81098	0.94224	-0.085831	0.49895	0.73274	1.1627	0.21742	0.52745	0.6675	1.1379	0.18632	0.41551	0.54045	1.1329	0.17998	0.23983	0.35113	0.75109	-0.41294	0.54118	0.76242	1.3393	0.42143	0.86245	0.95102	1.0083	0.011982	0.81174	0.87393	1.0732	0.1019
INDOLEACRYLIC ACID_neg_2	0.79997	0.91205	1.1349	0.18258	0.27657	0.4813	2.0978	1.0689	0.70657	0.81727	0.9357	-0.095879	0.28286	0.35797	0.84659	-0.24027	0.51702	0.59698	1.829	0.87105	0.93771	0.97298	1.009	0.012961	0.85191	0.93462	1.4445	0.53057	0.15283	0.32416	2.6701	1.4169	0.43442	0.56576	1.191	0.25212	0.60781	0.67736	1.0775	0.10773	0.31319	0.41759	2.3279	1.219	0.42595	0.643	1.2843	0.36096	0.27999	0.64204	1.2728	0.348	0.40149	0.54837	1.4659	0.55182
DEOXYADENOSINE_pos_1	0.80211	0.91205	1.2425	0.31325	0.91172	0.95432	1.3134	0.39325	0.0025283	0.0088489	2.5	1.3219	0.0066311	0.018659	2.3787	1.2502	0.01914	0.04928	2.327	1.2185	0.0061901	0.026109	1.814	0.8592	0.43386	0.6431	0.8344	-0.26119	0.45482	0.69781	0.88198	-0.18119	0.010299	0.030761	1.6789	0.74749	0.036827	0.068744	1.5974	0.67576	0.11017	0.20566	1.5627	0.64401	0.080425	0.20242	1.2182	0.28476	0.010966	0.079237	0.67155	-0.57444	0.19419	0.33719	1.5502	0.63243
dTTP_pos_1	0.81137	0.91791	1.0273	0.038922	0.64874	0.79762	0.94102	-0.087705	0.37246	0.51185	0.84209	-0.24795	0.96996	0.98468	0.99196	-0.01165	0.2777	0.36808	1.1689	0.22515	0.7467	0.87883	1.0292	0.041555	0.9354	0.96569	1.1011	0.13901	0.99555	0.99555	1.0086	0.012384	0.53979	0.67929	0.90259	-0.14786	0.45702	0.57192	1.0632	0.088438	0.13389	0.22382	1.2529	0.32524	0.83801	0.9151	1.1032	0.14164	0.54654	0.78179	1.0718	0.10009	0.85478	0.90231	1.0348	0.049305
GLYCERALDEHYDE 3-PHOSPHATE_neg_1	0.8244	0.92133	0.86053	-0.2167	0.53464	0.70446	1.1584	0.21219	0.32172	0.46195	0.50712	-0.97961	0.97149	0.98468	0.84345	-0.24562	0.86248	0.90703	0.91841	-0.1228	0.89692	0.97058	0.87666	-0.18991	0.46737	0.65464	1.6536	0.72561	0.052512	0.14093	2.2261	1.1545	0.8468	0.90758	0.97448	-0.037302	0.17865	0.26155	1.6208	0.69669	0.10636	0.2002	1.7648	0.81952	0.35965	0.59237	1.6846	0.7524	0.34704	0.64204	1.9216	0.94231	0.46468	0.60261	1.1323	0.17925
ASPARAGINE_pos_2	0.8273	0.92133	1.0031	0.0044346	0.17221	0.33718	0.81869	-0.28861	0.003274	0.010832	0.71453	-0.48493	0.00015589	0.0010582	1.6448	0.71788	0.33692	0.42399	0.95214	-0.070747	0.013632	0.046776	0.48175	-1.0536	0.40804	0.62814	0.83979	-0.2519	0.054184	0.14279	0.68542	-0.54494	0.0035105	0.011914	0.59821	-0.74126	0.01101	0.028024	1.377	0.46155	0.045221	0.10443	0.79715	-0.32708	0.0081704	0.031555	0.40333	-1.31	0.092205	0.35007	0.83721	-0.25633	0.201	0.34109	0.85291	-0.22954
XANTHURENIC ACID_neg_1	0.83028	0.92133	1.0643	0.089942	0.46035	0.65244	0.88596	-0.17468	0.061037	0.13537	0.77193	-0.37346	0.07337	0.12084	1.288	0.36515	0.2774	0.36808	1.2003	0.26339	0.72122	0.86857	0.95468	-0.066913	0.28728	0.53326	0.82167	-0.28337	0.047204	0.13054	0.68397	-0.54799	0.0013397	0.0055573	0.59594	-0.74677	0.96223	0.9709	0.99436	-0.0081647	0.53984	0.60946	0.92664	-0.10992	0.011354	0.040368	0.73702	-0.44022	0.084197	0.34926	0.77201	-0.37331	0.26013	0.39638	0.89533	-0.15951
PHENYLALANINE_pos_1	0.83084	0.92133	2.321	1.2147	0.017988	0.067157	2.4783	1.3094	0.0001822	0.0012004	2.2097	1.1439	0.0002151	0.0013022	4.7961	2.2619	9.8514e-05	0.0014711	3.9775	1.9919	0.00018776	0.0033906	2.7982	1.4845	0.7277	0.87169	1.8596	0.89499	0.043521	0.1254	1.9856	0.9896	0.00024939	0.0015988	1.7704	0.82411	0.00032451	0.0018173	3.8427	1.9421	0.00013409	0.0015018	3.1868	1.6721	0.00029244	0.0033593	2.2419	1.1647	0.026971	0.14736	0.8012	-0.31976	0.11238	0.23308	2.755	1.4621
O-ACETYLSERINE_pos_3	0.84286	0.92238	1.8046	0.85169	0.62487	0.77801	0.93095	-0.10323	0.076557	0.1559	0.69556	-0.52376	0.0033466	0.011024	0.62853	-0.66994	0.10765	0.17706	0.70815	-0.49788	0.98452	0.98452	1.0033	0.0047638	0.91244	0.95063	1.6785	0.74715	0.46447	0.70298	0.86588	-0.20777	0.06661	0.13204	0.64694	-0.6283	0.0080156	0.021896	0.5846	-0.77448	0.089502	0.179	0.65865	-0.60242	0.64526	0.83064	0.93318	-0.099775	0.59957	0.79578	0.9301	-0.10454	0.29757	0.44142	0.92702	-0.10933
GLUCOSE 1-PHOSPHATE_neg_1	0.8448	0.92238	1.0311	0.044127	0.5978	0.76958	0.81643	-0.29259	0.49673	0.63947	0.75532	-0.40485	0.20655	0.28042	0.59763	-0.74267	0.31338	0.40685	0.63492	-0.65536	0.97402	0.98272	0.93695	-0.093955	0.27945	0.53326	1.3801	0.46477	0.91857	0.98892	1.0928	0.12805	0.89551	0.93299	1.011	0.015799	0.4174	0.54045	0.79995	-0.32202	0.54688	0.60946	0.84985	-0.23472	0.33322	0.56912	1.2541	0.32669	0.48808	0.7355	1.3385	0.42065	0.57908	0.69738	0.91052	-0.13523
DIHYDROXYACETONE PHOSPHATE_pos_1	0.84712	0.92238	1.4737	0.55949	0.35294	0.55675	0.60312	-0.72948	0.76738	0.84248	0.85099	-0.23278	0.11435	0.17426	0.41202	-1.2792	0.4038	0.49164	0.69063	-0.53401	0.41786	0.61987	1.2796	0.35565	0.74349	0.87811	1.0989	0.13611	0.048969	0.13377	0.44974	-1.1529	0.18686	0.30113	0.63457	-0.65615	0.0052163	0.015579	0.30723	-1.7026	0.15776	0.24885	0.51499	-0.95738	0.69906	0.84656	0.95414	-0.06772	0.32915	0.64204	0.74568	-0.42337	0.16852	0.30009	0.75608	-0.40339
1-METHYL-L-HISTIDINE_pos_4	0.85115	0.92238	1.216	0.2821	0.51402	0.69249	0.87659	-0.19002	0.51199	0.64944	0.87592	-0.19113	0.04713	0.081643	0.66264	-0.5937	0.13219	0.2042	0.62508	-0.67788	0.515	0.70341	0.8833	-0.17902	0.54267	0.72356	1.4469	0.53299	0.99444	0.99555	1.0431	0.060873	0.97149	0.99116	1.0423	0.059768	0.24735	0.3529	0.78851	-0.3428	0.30047	0.41291	0.74381	-0.42698	0.96528	0.97566	1.0511	0.071869	0.28751	0.64204	1.1899	0.25089	0.43306	0.57062	0.93088	-0.10333
6-PHOSPHOGLUCONATE_neg_2	0.85238	0.92238	1.0765	0.10634	0.21845	0.39782	1.5165	0.60075	0.88502	0.92207	1.0945	0.13024	0.85521	0.9053	1.0836	0.11577	0.32149	0.40685	0.89657	-0.15752	0.08582	0.2136	1.7212	0.78345	0.75496	0.8854	1.1067	0.14623	0.18803	0.3631	1.559	0.64064	0.80429	0.89189	1.1252	0.17013	0.76733	0.81461	1.1139	0.15566	0.38484	0.46851	0.9217	-0.11763	0.071728	0.18847	1.7695	0.82334	0.76741	0.9083	1.028	0.039889	0.30949	0.4561	1.2485	0.32019
PURINE_pos_1	0.86167	0.92795	1.0771	0.10715	0.80716	0.91315	0.97766	-0.03259	0.90447	0.92936	0.99102	-0.01301	0.028037	0.054611	0.75773	-0.40024	0.044894	0.093984	0.70652	-0.50119	0.86341	0.9622	1.0348	0.049321	0.90543	0.94774	1.1023	0.14047	0.9241	0.98892	1.0005	0.00073116	0.81326	0.89415	1.0142	0.020311	0.02877	0.057031	0.77544	-0.36692	0.049233	0.1114	0.72303	-0.46787	0.73132	0.85182	1.059	0.082642	0.74291	0.8963	1.0234	0.033322	0.38129	0.53049	0.93481	-0.097257
Succinic Acid_d6_IS	0.87563	0.93651	1.2435	0.31443	0.19353	0.36429	2.9329	1.5523	0.20932	0.3348	1.5489	0.63123	0.85356	0.9053	1.0459	0.064795	0.34221	0.42824	0.53946	-0.89042	0.6036	0.77705	0.6808	-0.5547	0.95795	0.96785	1.0705	0.098243	0.25346	0.45059	2.5247	1.3361	0.33492	0.47183	1.3333	0.41504	0.78866	0.8333	0.90038	-0.15139	0.33584	0.43357	0.46439	-1.1066	0.56186	0.77458	0.58606	-0.77088	0.90808	0.95102	0.86084	-0.21619	0.80875	0.87393	1.2323	0.30136
BIOTIN_neg_2	0.87798	0.93651	1.4169	0.50273	0.89527	0.94595	1.1868	0.24711	0.066905	0.14273	0.8666	-0.20656	0.0051275	0.015314	0.70141	-0.51168	0.041302	0.087722	0.61451	-0.70249	0.4178	0.61987	0.92295	-0.11567	0.89588	0.94659	1.3998	0.48518	0.92105	0.98892	1.1725	0.22956	0.041364	0.093584	0.85613	-0.2241	0.0035505	0.011046	0.69293	-0.52922	0.037477	0.092251	0.60708	-0.72004	0.34375	0.57463	0.9118	-0.13322	0.87115	0.95102	0.98791	-0.017545	0.38449	0.53102	0.94574	-0.080477
GLYCEROL 3-PHOSPHATE_neg_1	0.88719	0.94114	1.1928	0.25441	0.1329	0.28624	1.6908	0.75771	0.5056	0.64717	1.0953	0.13134	0.19263	0.26801	0.76607	-0.38445	0.40385	0.49164	0.8814	-0.18213	0.78061	0.90132	1.3296	0.41101	0.449	0.6531	0.82217	-0.28249	0.68903	0.86225	1.1654	0.22082	0.054876	0.11382	0.75495	-0.40555	0.014499	0.033548	0.52802	-0.92134	0.009003	0.030496	0.60751	-0.71903	0.57155	0.77458	0.91644	-0.12589	0.037015	0.18025	0.68925	-0.53689	0.49133	0.61485	0.94608	-0.079973
GUANOSINE MONOPHOSPHATE_neg_1	0.89195	0.94114	1.0861	0.11916	0.7152	0.84718	0.95318	-0.069186	0.15026	0.26295	0.83154	-0.26614	0.030856	0.059074	0.75081	-0.41349	0.016145	0.042052	0.60657	-0.72126	0.47528	0.68246	0.91281	-0.13161	0.93551	0.96569	1.1898	0.25078	0.937	0.98892	1.0442	0.062428	0.3039	0.44204	0.91097	-0.13453	0.029358	0.057686	0.82252	-0.28187	0.018716	0.053067	0.6645	-0.58965	0.95646	0.97566	#N/A	#N/A	0.39387	0.67526	1.0955	0.13161	0.25628	0.39319	0.89589	-0.15861
PHOSPHOENOLPYRUVATE_neg_1	0.89493	0.94114	1.4122	0.49791	0.65875	0.79762	0.94463	-0.082182	0.065264	0.14057	0.81383	-0.2972	0.010565	0.026295	0.61357	-0.70471	0.091016	0.16304	0.63842	-0.64743	0.92066	0.97298	1.0152	0.021727	0.99667	0.99667	1.3169	0.39719	0.53818	0.74298	0.88093	-0.1829	0.032007	0.078786	0.75895	-0.39792	0.0072067	0.020179	0.57219	-0.80543	0.065799	0.14037	0.59537	-0.74815	0.66333	0.83064	0.94672	-0.078994	0.038613	0.18403	0.93257	-0.10072	0.20474	0.34482	0.87467	-0.19318
FOLATE_pos_1	0.90674	0.94911	2.3777	1.2495	0.060569	0.15595	3.0871	1.6263	0.00014266	0.0010744	2.5478	1.3493	0.00014755	0.0010329	3.752	1.9077	0.012	0.034909	2.8609	1.5165	0.48039	0.6854	1.5275	0.61118	0.90057	0.94708	2.4047	1.2659	0.057402	0.14779	3.1223	1.6426	1.043e-05	0.00023507	2.5768	1.3656	5.9455e-05	0.00055491	3.7947	1.924	0.010499	0.033125	2.8935	1.5328	0.4638	0.68802	1.5449	0.62751	0.90856	0.95102	1.0114	0.016325	0.030886	0.085413	2.7074	1.4369
CADAVERINE_pos_1	0.91476	0.95305	1.2399	0.31025	0.83872	0.93079	1.1285	0.17444	0.96789	0.98101	0.96787	-0.047118	0.30639	0.37918	0.49766	-1.0068	0.2302	0.31251	0.43194	-1.2111	0.88418	0.97058	1.111	0.15186	0.88993	0.94476	1.207	0.27144	0.81475	0.95552	1.0986	0.13564	0.99511	0.99511	0.94218	-0.085925	0.35814	0.48038	0.48445	-1.0456	0.27346	0.38525	0.42047	-1.2499	0.85776	0.92374	1.0815	0.11306	0.96477	0.96871	0.97346	-0.038807	0.61628	0.72289	0.8841	-0.17772
D-RIBOSE 5-PHOSPHATE_neg_2	0.92154	0.9533	1.3068	0.38604	0.74317	0.86254	1.5966	0.67502	0.91963	0.94062	1.0367	0.051976	0.56119	0.65815	0.88701	-0.17297	0.861	0.90703	1.0286	0.040701	0.93823	0.97298	0.97065	-0.042973	0.65224	0.81621	1.5819	0.66162	0.52697	0.74242	1.9327	0.9506	0.42329	0.55774	1.2549	0.32755	0.5741	0.65948	1.0737	0.10261	0.31215	0.41759	1.2451	0.31628	0.38129	0.60908	1.175	0.23261	0.42675	0.70491	1.2105	0.27558	0.52422	0.65237	1.2461	0.31738
INDOLEACRYLIC ACID_pos_1	0.92591	0.9533	1.0412	0.058224	0.052531	0.14177	3.2077	1.6815	0.33329	0.47251	0.82126	-0.2841	0.29845	0.37348	1.0939	0.12949	0.38759	0.47704	0.82582	-0.2761	0.20712	0.38663	0.80139	-0.31942	0.15298	0.37247	1.7812	0.83286	0.013641	0.058276	5.4875	2.4562	0.20319	0.32511	1.405	0.49054	0.00011033	0.00088263	1.8714	0.90412	0.31777	0.42118	1.4128	0.49853	0.10085	0.24824	1.371	0.45521	0.0034683	0.038845	1.7108	0.77463	0.19847	0.33936	1.639	0.71282
UREIDOPROPIONIC ACID_neg_1	0.92777	0.9533	1.2979	0.37623	0.7089	0.84465	0.94938	-0.07494	0.081756	0.16064	0.52263	-0.93613	0.21552	0.28908	0.71288	-0.48828	0.092812	0.1637	0.55183	-0.8577	0.10923	0.24966	0.55622	-0.84629	0.87629	0.93927	1.5187	0.60286	0.97452	0.99555	1.1109	0.15169	0.21564	0.34017	0.61153	-0.7095	0.64533	0.70565	0.83413	-0.26165	0.25361	0.36415	0.64569	-0.63108	0.27543	0.50682	0.65083	-0.61966	0.60394	0.79578	1.1701	0.22663	0.21727	0.35786	0.82512	-0.27732
CARNOSINE_pos_1	0.93243	0.95372	2.1503	1.1046	0.20724	0.3805	0.60691	-0.72045	0.33622	0.47367	0.73156	-0.45095	0.079409	0.12984	0.50093	-0.99731	0.31594	0.40685	0.67367	-0.56989	0.23081	0.41113	0.71429	-0.48543	0.87864	0.93927	2.2712	1.1835	0.25258	0.45059	0.64103	-0.64155	0.42175	0.55774	0.77268	-0.37205	0.11367	0.18451	0.52909	-0.91841	0.37542	0.46206	0.71154	-0.49099	0.33537	0.56912	0.75444	-0.40653	0.65293	0.82631	1.0562	0.078901	0.2066	0.34537	0.92078	-0.11907
2,3-BUTANEDIOL_pos_1	0.9456	0.95986	1.134	0.18147	0.93693	0.96716	1.2034	0.26711	0.6893	0.80419	1.0574	0.080475	0.047382	0.081643	0.8155	-0.29424	0.12332	0.19591	0.55083	-0.86032	0.70847	0.86248	0.95522	-0.066096	0.81794	0.9219	1.2019	0.26529	0.98078	0.99555	1.2754	0.35093	0.40026	0.54201	1.1206	0.1643	0.11456	0.18461	0.86429	-0.21042	0.14695	0.23804	0.58378	-0.7765	0.84565	0.9151	1.0124	0.017727	0.48924	0.7355	1.0598	0.083823	0.53182	0.65455	0.98039	-0.028566
URIDINE_neg_2	0.947	0.95986	1.3561	0.43948	0.66737	0.80371	0.94507	-0.081508	0.018849	0.049094	0.78082	-0.35695	0.00013991	0.001011	0.64521	-0.63216	0.028835	0.067282	0.59817	-0.74137	0.34328	0.54152	0.86999	-0.20094	0.83994	0.93142	1.4578	0.54376	0.88283	0.98117	1.0159	0.022773	0.090638	0.17172	0.83934	-0.25266	0.0025596	0.0085576	0.69357	-0.52788	0.050038	0.11208	0.64301	-0.63709	0.61205	0.81084	0.9352	-0.096654	0.26211	0.63817	1.075	0.10428	0.24186	0.38153	0.89717	-0.15654
4-AMINOBENZOIC ACID_neg_1	0.96179	0.97045	1.1192	0.16245	0.18111	0.34972	1.4165	0.50233	0.26223	0.39159	1.167	0.22286	0.661	0.72938	0.94174	-0.086601	0.99607	0.99607	1.0086	0.012423	0.43731	0.63608	0.85981	-0.21791	0.71024	0.85534	1.2431	0.31395	0.16122	0.32802	1.5733	0.65382	0.24587	0.37212	1.2963	0.37435	0.76406	0.81461	1.046	0.064891	0.58508	0.6393	1.1203	0.16392	0.88811	0.93838	0.95501	-0.06642	0.55677	0.78256	1.1107	0.15149	0.4502	0.58973	1.1424	0.1921
CHOLESTERYL SULFATE_neg_2	0.98474	0.98916	1.1531	0.20553	0.38447	0.58986	0.70764	-0.49892	0.12765	0.23438	2.0052	1.0038	0.65002	0.72168	1.2956	0.37365	0.19756	0.28008	0.62055	-0.68837	0.29701	0.48618	1.3729	0.4572	0.66499	0.82298	1.4636	0.54948	0.60482	0.78767	0.89815	-0.15497	0.04071	0.093051	2.5451	1.3477	0.31227	0.42652	1.6444	0.7176	0.32325	0.42344	0.78762	-0.34442	0.055897	0.15085	1.7425	0.80115	0.45163	0.71243	1.2692	0.34395	0.57132	0.69176	1.334	0.41574
4-PYRIDOXATE_pos_1	0.99509	0.99509	1.1529	0.2053	0.99866	0.99879	1.201	0.26419	0.85571	0.90843	1.0216	0.030855	0.91177	0.94684	0.97278	-0.039817	0.19167	0.27558	0.59007	-0.76104	0.76251	0.88499	0.97278	-0.039817	0.95642	0.96785	1.1383	0.18693	0.95859	0.98892	1.1858	0.24583	0.98102	0.99116	1.0087	0.012491	0.41668	0.54045	0.96047	-0.058181	0.16686	0.256	0.58261	-0.7794	0.69917	0.84656	0.96047	-0.058181	0.84194	0.9447	0.98735	-0.018364	0.54192	0.66334	0.97892	-0.03074

### Sheet: ev_proteomics_evtrap
	01. PANC1_vs_HPNE				02. SW1990_vs_HPNE				03. CAPAN1_vs_HPNE				04. MIA_vs_HPNE				05. PPCL46_vs_HPNE				06. PPCL68_vs_HPNE				07. PANC1_vs_HPDE				08. SW1990_vs_HPDE				09. CAPAN1_vs_HPDE				10. MIA_vs_HPDE				11. PPCL46_vs_HPDE				12. PPCL68_vs_HPDE				13. HPNE_vs_HPDE				14. Cancer_vs_Normal
name	p.value	FDR	Fold.Change	log2.FC	p.value	FDR	Fold.Change	log2.FC	p.value	FDR	Fold.Change	log2.FC	p.value	FDR	Fold.Change	log2.FC	p.value	FDR	Fold.Change	log2.FC	p.value	FDR	Fold.Change	log2.FC	p.value	FDR	Fold.Change	log2.FC	p.value	FDR	Fold.Change	log2.FC	p.value	FDR	Fold.Change	log2.FC	p.value	FDR	Fold.Change	log2.FC	p.value	FDR	Fold.Change	log2.FC	p.value	FDR	Fold.Change	log2.FC	p.value	FDR	Fold.Change	log2.FC	p.value	FDR	Fold.Change	log2.FC
Q8TEA8_DTD1	2.3499e-07	0.00026032	0.00024835	-11.975	0.03865	0.08484	0.030973	-5.0128	1.4024e-06	0.00089937	8.4967e-05	-13.523	0.15258	0.32382	0.089424	-3.4832	0.1035	0.1569	0.062418	-4.0019	0.13551	0.19613	0.079197	-3.6584	3.3422e-06	0.001369	0.00048358	-11.014	0.052946	0.12817	0.060308	-4.0515	5.442e-06	0.0012646	0.00016544	-12.561	0.20872	0.46565	0.17412	-2.5218	0.1508	0.2386	0.12154	-3.0406	0.18961	0.29219	0.15421	-2.6971	0.040698	0.20842	1.9471	0.96135	0.0003757	0.0014912	0.057776	-4.1134
Q86T03-1_TMEM55B PIP4P1	3.4178e-07	0.00026032	0.015941	-5.9711	1.0142e-05	0.0017308	0.0046875	-7.737	8.7007e-06	0.0009873	0.0054536	-7.5186	0.0076501	0.050378	0.03898	-4.6811	0.00070855	0.0042184	2.0726	1.0514	0.0014427	0.0070013	1.8468	0.885	0.037758	0.10727	0.030439	-5.0379	0.012673	0.054348	0.0089508	-6.8038	0.014273	0.045111	0.010414	-6.5854	0.098735	0.30362	0.074433	-3.7479	0.11009	0.18741	3.9577	1.9847	0.12645	0.21545	3.5264	1.8182	0.26886	0.46371	1.9095	0.93321	0.060997	0.11026	0.87166	-0.19816
O94760-1_DDAH1	3.8132e-07	0.00026032	0.0072047	-7.1168	0.00012824	0.0034512	0.0030549	-8.3547	5.5916e-06	0.0009873	0.0024649	-8.6643	0.0082204	0.051903	0.027528	-5.1829	6.3008e-05	0.0014026	0.036671	-4.7692	2.0546e-06	0.00030543	0.033156	-4.9146	7.3601e-05	0.0043067	0.0065442	-7.2556	0.00027427	0.0090196	0.0027748	-8.4934	5.882e-05	0.0027378	0.0022389	-8.803	0.0095446	0.07946	0.025004	-5.3217	0.00060681	0.0070212	0.033309	-4.9079	0.00031764	0.0048911	0.030116	-5.0533	0.93809	0.96933	0.90831	-0.13874	1.1359e-08	1.8175e-07	0.017465	-5.8394
P20073-1_ANXA7	6.9225e-07	0.00035037	0.00014038	-12.798	0.27541	0.36319	0.31772	-1.6542	0.17349	0.24952	0.14847	-2.7517	0.72594	0.83618	3.3517	1.7449	1.5239e-06	0.00062419	6.0803e-05	-14.006	0.026003	0.054897	0.25875	-1.9504	9.7888e-08	0.00020048	0.00017838	-12.453	0.30021	0.43367	0.40373	-1.3086	0.19163	0.29354	0.18866	-2.4061	0.83639	0.91954	4.259	2.0905	6.862e-07	0.00070267	7.7262e-05	-13.66	0.036986	0.086354	0.3288	-1.6047	0.29073	0.48369	1.2707	0.34562	0.016539	0.037141	0.76047	-0.39503
P30086_PEBP1	8.554e-07	0.00035037	0.0010326	-9.9195	0.033612	0.076572	0.02453	-5.3493	0.00052369	0.0039286	0.03911	-4.6763	0.14254	0.30956	0.25185	-1.9893	0.017192	0.037697	0.023715	-5.398	0.0038343	0.013423	0.0031496	-8.3106	1.3622e-05	0.0023215	0.0013972	-9.4832	0.043454	0.11351	0.033192	-4.913	0.0016199	0.012333	0.052919	-4.2401	0.17782	0.42694	0.34078	-1.5531	0.023751	0.062844	0.032089	-4.9618	0.0049155	0.021958	0.0042618	-7.8743	0.28134	0.47619	1.3531	0.43627	5.0869e-05	0.00027561	0.06582	-3.9253
Q9Y6Z7_COLEC10	1.3801e-06	0.00047109	0.0015508	-9.3328	0.00045828	0.0057953	0.0042415	-7.8812	2.3486e-05	0.0011059	0.0050602	-7.6266	9.5189e-05	0.0080019	0.0026068	-8.5835	9.0236e-05	0.0014974	0.0057572	-7.4404	0.00019212	0.0021634	0.0061037	-7.3561	7.9746e-06	0.0016749	0.0012012	-9.7013	0.00048293	0.011113	0.0032853	-8.2497	4.8326e-05	0.0024619	0.0039195	-7.9951	0.00012076	0.013016	0.0020192	-8.952	0.00012727	0.0032992	0.0044594	-7.8089	0.00023385	0.0039911	0.0047278	-7.7246	0.34926	0.536	0.77458	-0.36852	2.3488e-15	3.0736e-13	0.003684	-8.0845
P21266_GSTM3	1.6654e-06	0.00048726	0.10863	-3.2025	6.6513e-05	0.0029081	0.10454	-3.2578	4.5281e-06	0.00092735	0.16011	-2.6429	0.0032276	0.033384	0.18945	-2.4001	7.315e-05	0.0014833	0.099007	-3.3363	4.079e-06	0.00037972	0.07826	-3.6756	7.3275e-05	0.0043067	0.16927	-2.5626	0.00034666	0.009693	0.1629	-2.6179	0.0002057	0.0043882	0.24948	-2.003	0.011435	0.087306	0.2952	-1.7602	0.00035022	0.0051974	0.15427	-2.6965	5.7942e-05	0.0021586	0.12194	-3.0357	0.01315	0.14863	1.5582	0.63987	3.2293e-11	1.0498e-09	0.15025	-2.7346
P19320-1_VCAM1	2.4833e-06	0.00058207	0.028787	-5.1185	1.9708e-05	0.0020604	0.0084649	-6.8843	0.021223	0.048219	0.071494	-3.806	0.0021469	0.0273	0.036994	-4.7566	1.339e-05	0.00072689	0.012468	-6.3256	0.012148	0.030563	0.063633	-3.9741	0.00012383	0.0052832	0.038144	-4.7124	9.705e-05	0.0058138	0.011216	-6.4782	0.030951	0.076707	0.094733	-3.4	0.0039944	0.051326	0.049019	-4.3505	9.9863e-05	0.0032347	0.016521	-5.9196	0.018883	0.055484	0.084316	-3.568	0.24054	0.43733	1.325	0.40604	7.1417e-09	1.2189e-07	0.042142	-4.5686
P10643_C7	2.6973e-06	0.00058207	21.914	4.4538	0.00034989	0.005269	30.662	4.9384	1.164e-06	0.00089937	32.709	5.0316	0.00019288	0.010973	26.847	4.7467	8.7737e-07	0.00044922	27.778	4.7959	6.415e-05	0.0012053	26.717	4.7397	0.00016043	0.0055226	63.366	5.9856	0.00042994	0.010278	88.662	6.4702	0.00010982	0.0031699	94.581	6.5635	0.00034056	0.017158	77.631	6.2786	0.00012338	0.0032413	80.321	6.3277	0.00023193	0.0039911	77.255	6.2716	0.020903	0.1744	2.8916	1.5318	2.0723e-15	3.0314e-13	41.27	5.367
P01008_SERPINC1	2.8421e-06	0.00058207	15.05	3.9117	0.00050796	0.0060482	5.3427	2.4176	0.00054205	0.0040077	4.6533	2.2183	0.0058324	0.044737	5.9434	2.5713	0.0002199	0.0023356	8.9075	3.155	0.00019685	0.002203	6.7939	2.7642	3.3068e-05	0.0027118	19.425	4.2799	0.00071209	0.012793	6.8959	2.7857	0.00080327	0.0087373	6.006	2.5864	0.0044548	0.052134	7.6711	2.9394	0.00032711	0.0050655	11.497	3.5232	0.00035181	0.0051835	8.769	3.1324	0.15597	0.33588	1.2907	0.36816	1.0655e-09	2.2732e-08	8.7694	3.1325
Q13822-1_ENPP2	4.3877e-06	0.00074984	609.91	9.2525	0.00011152	0.0033363	750.94	9.5525	0.00026513	0.0026617	558.74	9.126	4.9468e-05	0.0067541	716.89	9.4856	0.00019871	0.0022238	385.39	8.5902	0.10176	0.15645	189.59	7.5668	2.2507e-05	0.002678	311.39	8.2826	0.00022555	0.0082354	383.4	8.5827	0.00050448	0.0072249	285.27	8.1562	0.00011463	0.013016	366.01	8.5158	0.0004135	0.0055713	196.76	7.6203	0.15439	0.25075	96.798	6.5969	0.11107	0.27979	0.51056	-0.96986	1.478e-08	2.3106e-07	361.82	8.4991
P32754-1_HPD	4.5254e-06	0.00074984	5.9524	2.5735	0.0018419	0.012288	5.3503	2.4196	0.00035503	0.0031341	6.4228	2.6832	0.0073693	0.049531	6.8567	2.7775	0.00025715	0.0025288	4.9442	2.3057	0.017603	0.04106	2.4119	1.2702	0.0011651	0.015199	7.9904	2.9983	0.0041303	0.028577	7.1822	2.8444	0.0018914	0.013354	8.6219	3.108	0.0079316	0.072195	9.2044	3.2023	0.0024166	0.014729	6.6371	2.7306	0.022811	0.06259	3.2377	1.695	0.23813	0.4366	1.3424	0.42481	2.4719e-08	3.6825e-07	6.1011	2.6091
P68402-1_PAFAH1B2	4.7597e-06	0.00074984	0.0074623	-7.0662	0.0004498	0.0057953	0.0053131	-7.5562	0.0059986	0.018813	0.017004	-5.878	0.035987	0.12471	0.09146	-3.4507	0.0512	0.090083	0.091119	-3.4561	0.0099763	0.026638	0.02174	-5.5235	9.3032e-05	0.0045867	0.0055324	-7.4979	0.00064819	0.012179	0.003939	-7.988	0.0060633	0.025291	0.012606	-6.3097	0.03279	0.15125	0.067807	-3.8824	0.045902	0.10152	0.067554	-3.8878	0.0096702	0.034489	0.016117	-5.9552	0.55646	0.71227	0.74138	-0.43171	3.6991e-07	3.9873e-06	0.033222	-4.9117
P40261_NNMT	5.938e-06	0.00080164	0.035188	-4.8288	0.022686	0.058454	0.088528	-3.4977	0.00030084	0.0028524	0.16535	-2.5964	0.0036884	0.036355	0.054685	-4.1927	0.011132	0.02679	0.22966	-2.1224	0.023923	0.05127	0.19377	-2.3676	0.00020427	0.0059764	0.029133	-5.1012	0.022416	0.074526	0.073294	-3.7702	0.002621	0.015604	0.1369	-2.8688	0.0046343	0.053512	0.045275	-4.4651	0.016642	0.049467	0.19014	-2.3949	0.025947	0.068303	0.16043	-2.64	0.66429	0.79513	0.82792	-0.27244	6.8837e-06	4.8809e-05	0.11583	-3.11
Q9H0W9_C11orf54	6.1642e-06	0.00080164	0.14172	-2.8189	0.019306	0.052515	0.17236	-2.5365	0.00087658	0.0052789	0.12949	-2.9491	0.12043	0.27684	0.41174	-1.2802	0.031703	0.062072	0.1899	-2.3967	0.14588	0.20777	0.44171	-1.1788	0.035771	0.10421	0.41941	-1.2536	0.2066	0.33134	0.51011	-0.97113	0.05119	0.10943	0.38324	-1.3837	0.70239	0.85369	1.2185	0.28516	0.24349	0.34604	0.562	-0.83136	0.46678	0.56333	1.3073	0.38655	0.012111	0.14863	2.9595	1.5654	0.0047764	0.012801	0.37046	-1.4326
P02649_APOE	6.627e-06	0.00080164	93.314	6.544	0.0002612	0.0045856	7.2458	2.8571	0.00054656	0.0040214	7.7731	2.9585	0.0017933	0.025247	8.9548	3.1627	5.3877e-05	0.0013199	6.98	2.8032	1.3303e-05	0.00059227	8.0032	3.0006	9.2687e-05	0.0045867	52.081	5.7027	0.0054814	0.034755	4.044	2.0158	0.006723	0.027483	4.3384	2.1172	0.011009	0.085403	4.9979	2.3213	0.0037282	0.018853	3.8957	1.9619	0.0021716	0.013684	4.4668	2.1592	0.069559	0.24962	0.55812	-0.84134	3.4853e-05	0.00019883	15.793	3.9812
O43854-1_EDIL3	6.9497e-06	0.00080164	29.564	4.8858	9.5738e-06	0.0017308	18.454	4.2059	1.5009e-05	0.0009873	25.536	4.6745	0.00076568	0.018234	25.644	4.6805	9.2279e-06	0.00063536	29.285	4.8721	1.6175e-05	0.00061345	13.514	3.7564	0.00014753	0.0055226	34.204	5.0961	0.00024342	0.0083727	21.351	4.4162	0.00019785	0.0043297	29.544	4.8848	0.0012334	0.030804	29.669	4.8909	0.00015764	0.0035799	33.881	5.0824	0.00037176	0.0052508	15.635	3.9667	0.50337	0.66762	1.157	0.21034	1.4131e-15	2.2263e-13	25.388	4.6661
P05156_CFI	7.0457e-06	0.00080164	11.816	3.5626	0.0012748	0.0099268	8.3122	3.0552	2.0646e-05	0.0010842	8.171	3.0305	0.0037168	0.036355	7.8454	2.9719	7.3467e-06	0.00063536	11.541	3.5287	1.5476e-05	0.00059911	11.16	3.4802	0.00078122	0.012353	9.459	3.2417	0.0055222	0.034796	6.6543	2.7343	0.0015976	0.012324	6.5412	2.7096	0.010878	0.085031	6.2806	2.6509	0.00081291	0.0080041	9.2394	3.2078	0.00093799	0.0088525	8.934	3.1593	0.56073	0.71505	0.80055	-0.32095	9.4562e-13	4.5415e-11	8.7212	3.1245
Q92542-1_NCSTN	8.3286e-06	0.00082404	3510.7	11.778	0.37704	0.46377	491.95	8.9424	0.15138	0.22547	948.12	9.8889	8.8073e-05	0.0080019	3179.7	11.635	0.12963	0.18767	1010.9	9.9814	0.48658	0.56236	273.16	8.0936	0.066426	0.158	9.1719	3.1972	0.88523	0.92074	1.2852	0.36205	0.64046	0.73855	2.477	1.3086	0.080416	0.26563	8.3071	3.0544	0.59459	0.67463	2.6411	1.4011	0.75456	0.8185	0.71365	-0.48671	0.23004	0.42829	0.0026126	-8.5803	0.055333	0.10118	8.1773	3.0316
Q07866-1_KLC1	8.4753e-06	0.00082404	0.095974	-3.3812	0.41755	0.5051	1.0181	0.025895	0.60805	0.68049	1.4197	0.5056	0.055531	0.16543	0.21845	-2.1946	0.73012	0.76988	1.6877	0.75509	0.89315	0.91397	4.2774	2.0967	0.23075	0.37655	0.052749	-4.2447	0.73237	0.80596	0.55958	-0.83759	0.92148	0.94454	0.78031	-0.35789	0.34209	0.59804	0.12006	-3.0581	0.97975	0.98428	0.92762	-0.1084	0.91449	0.94003	2.351	1.2333	0.70866	0.8274	0.54962	-0.86349	0.29995	0.39607	1.0306	0.043534
Q15369-1_TCEB1 ELOC	8.7081e-06	0.00082404	0.00092877	-10.072	0.3101	0.39867	0.44142	-1.1798	1.0867e-05	0.0009873	0.00031775	-11.62	0.40555	0.58327	1.9638	0.97366	0.018276	0.03965	0.31755	-1.655	0.012444	0.031233	0.0091751	-6.7681	0.066102	0.1576	0.0020765	-8.9117	0.84016	0.88784	0.98689	-0.019033	0.036248	0.084358	0.0007104	-10.459	0.97995	0.99247	4.3905	2.1344	0.54246	0.63007	0.70994	-0.49423	0.18586	0.2883	0.020513	-5.6073	0.27404	0.47084	2.2357	1.1607	0.037806	0.074235	0.6295	-0.66771
Q14520-1_HABP2	8.852e-06	0.00082404	298.66	8.2223	4.4169e-05	0.0027474	325.69	8.3474	6.388e-06	0.0009873	355.05	8.4719	0.00022943	0.012048	274.19	8.099	8.4553e-06	0.00063536	369.51	8.5295	7.2748e-06	0.00046994	363.92	8.5075	0.00017783	0.0055226	115.27	6.8488	0.00032872	0.0095481	125.7	6.9738	0.00014552	0.0036792	137.03	7.0984	0.00095001	0.027768	105.82	6.7255	0.00015506	0.0035799	142.61	7.1559	0.00014915	0.0035111	140.45	7.134	0.09412	0.27856	0.38595	-1.3735	2.2896e-18	1.1535e-15	184.44	7.527
P78310-1_CXADR	9.6979e-06	0.00086353	0.03657	-4.7732	0.00013313	0.0034512	0.019854	-5.6544	0.00011275	0.0017361	0.019164	-5.7055	2.2347e-05	0.0063001	0.030103	-5.0539	0.00016648	0.0020538	0.023882	-5.3879	0.0012172	0.0061551	0.014824	-6.0759	0.00079619	0.012353	0.065704	-3.9279	0.00095916	0.014653	0.03567	-4.8091	0.00086527	0.0091287	0.03443	-4.8602	0.00074214	0.024599	0.054085	-4.2086	0.001221	0.010291	0.042907	-4.5426	0.0033204	0.017777	0.026634	-5.2306	0.098478	0.27979	1.7967	0.84531	3.0714e-12	1.3674e-10	0.030922	-5.0152
P15144_ANPEP	1.2608e-05	0.0010759	8.4113	3.0723	0.0004064	0.0056619	9.8027	3.2932	5.094e-05	0.0014177	14.499	3.8579	6.5375e-06	0.0049558	11.265	3.4937	8.3474e-05	0.001486	9.3306	3.222	9.979e-06	0.00046994	8.2706	3.048	0.00037495	0.0082429	6.7642	2.7579	0.0013477	0.017469	7.8831	2.9788	0.00030766	0.0056258	11.66	3.5435	0.00020977	0.015142	9.0587	3.1793	0.00059791	0.0070212	7.5034	2.9075	0.00036722	0.0052226	6.6511	2.7336	0.31132	0.50322	0.80418	-0.31441	6.8985e-15	7.849e-13	9.1492	3.1937
P19827-1_ITIH1	1.4154e-05	0.0011214	10.086	3.3343	0.00017209	0.003799	10.225	3.354	1.5845e-05	0.0009873	11.711	3.5498	0.00027791	0.012247	10.324	3.368	2.772e-05	0.0010032	11.386	3.5092	2.0925e-05	0.00070316	7.0517	2.818	8.9298e-05	0.0045867	20.652	4.3682	0.00021825	0.0082159	20.937	4.388	8.0812e-05	0.0029447	23.98	4.5838	0.00028192	0.016982	21.141	4.402	9.6976e-05	0.0032347	23.315	4.5432	0.00013733	0.0033885	14.439	3.8519	0.021269	0.1744	2.0477	1.034	3.9545e-15	4.764e-13	13.613	3.7669
O43772_SLC25A20	1.473e-05	0.0011214	543.97	9.0874	2.4145e-05	0.0020604	173.18	7.4361	1.7551e-05	0.001027	306.5	8.2597	0.00033096	0.012789	176.35	7.4623	7.0252e-06	0.00063536	308.43	8.2688	1.0096e-05	0.00046994	178.94	7.4834	0.000719	0.011608	134.63	7.0729	0.001783	0.01932	42.862	5.4216	0.0010901	0.010148	75.858	6.2452	0.0041499	0.051326	43.646	5.4478	0.00092435	0.008566	76.336	6.2543	0.0014966	0.011083	44.289	5.4689	0.09032	0.27495	0.2475	-2.0145	6.905e-14	5.0505e-12	111.59	6.8021
P24666-1_ACP1	1.4847e-05	0.0011214	0.055566	-4.1697	0.38061	0.46759	0.69133	-0.53254	0.40441	0.49066	0.74654	-0.42171	0.20328	0.38763	0.56256	-0.82993	0.054356	0.094473	0.27445	-1.8654	0.37429	0.45171	0.77215	-0.37305	0.0043379	0.031065	0.20623	-2.2777	0.94726	0.9623	2.5658	1.3594	0.20824	0.31285	2.7707	1.4703	0.60344	0.78945	2.0879	1.062	0.8067	0.85425	1.0186	0.026589	0.080267	0.15306	2.8658	1.5189	0.00839	0.13177	3.7114	1.892	0.32927	0.42816	0.81469	-0.29568
P35080-2_PFN2	1.5331e-05	0.0011214	0.1606	-2.6385	0.0072366	0.026897	0.06581	-3.9255	0.038651	0.075967	0.11979	-3.0614	0.05486	0.1645	0.22117	-2.1767	0.0050376	0.014866	0.057332	-4.1245	0.0091061	0.025144	0.050289	-4.3136	0.86407	0.9061	0.44969	-1.153	0.27797	0.41085	0.18428	-2.4401	0.49262	0.60593	0.33543	-1.5759	0.71969	0.863	0.61931	-0.69126	0.2508	0.35423	0.16054	-2.639	0.19354	0.29581	0.14082	-2.8281	0.16934	0.35533	2.8001	1.4855	0.0029144	0.0085308	0.16579	-2.5926
Q9H9H4_VPS37B	2.2165e-05	0.0014883	17729	14.114	3.7628e-05	0.0027474	4734.8	12.209	0.11163	0.17668	3700.9	11.854	8.3516e-05	0.0080019	7971.8	12.961	7.5177e-05	0.001486	5343.3	12.384	0.018808	0.042895	1448.1	10.5	0.16149	0.29706	9.7627	3.2873	0.28695	0.41947	2.6073	1.3825	0.8912	0.92274	2.0379	1.0271	0.24223	0.50365	4.3897	2.1341	0.28514	0.38854	2.9423	1.557	0.77989	0.83931	0.79743	-0.32657	0.12258	0.29777	0.00055066	-10.827	0.0008049	0.0028569	7.5083	2.9085
Q9H2U2_PPA2	2.2852e-05	0.0014883	0.050118	-4.3185	0.00031661	0.0050657	0.024591	-5.3457	0.0020933	0.0095059	0.063222	-3.9834	0.091079	0.232	0.25346	-1.9802	4.015e-05	0.0011932	0.021708	-5.5256	7.9498e-06	0.00046994	0.013084	-6.2561	0.0018421	0.019649	0.24891	-2.0063	0.003526	0.026647	0.12213	-3.0335	0.04046	0.091258	0.31398	-1.6712	0.4623	0.69407	1.2588	0.33199	0.00070607	0.007602	0.10781	-3.2135	0.00016075	0.0036319	0.064979	-3.9439	0.0019115	0.10078	4.9663	2.3122	1.0927e-05	7.242e-05	0.11825	-3.0801
Q92597_NDRG1	2.3181e-05	0.0014883	0.011239	-6.4753	0.083321	0.14785	0.14628	-2.7732	0.0053801	0.017462	0.17408	-2.5222	0.00089931	0.019804	0.013602	-6.2	2.6954e-05	0.0010032	0.0048681	-7.6824	0.03317	0.065964	0.062379	-4.0028	0.25141	0.39806	0.043755	-4.5144	0.87082	0.90992	0.56948	-0.81229	0.56185	0.66822	0.67769	-0.5613	0.267	0.52832	0.052952	-4.2392	0.12109	0.20179	0.018951	-5.7216	0.41227	0.51988	0.24284	-2.0419	0.12541	0.3018	3.893	1.9609	0.0054909	0.014436	0.10939	-3.1925
O60306_AQR	2.3255e-05	0.0014883	5.1666	2.3692	0.024289	0.061419	1.6783	0.74703	0.43464	0.51602	1.0923	0.12735	0.32209	0.51056	1.909	0.93285	0.014127	0.032232	1.6132	0.68988	0.00084432	0.0050121	1.696	0.76218	0.00033463	0.0078773	20.598	4.3644	0.002777	0.024582	6.691	2.7422	0.0052525	0.023035	4.3546	2.1225	0.018769	0.10589	7.6107	2.928	0.0025046	0.014986	6.4311	2.6851	0.0017758	0.012042	6.7616	2.7574	0.0054718	0.12203	3.9867	1.9952	0.00021802	0.00093607	3.5058	1.8097
P36955_SERPINF1	2.7247e-05	0.0016089	29.739	4.8943	0.00044057	0.0057953	30.272	4.9199	9.6986e-05	0.0016572	32.933	5.0415	0.00055577	0.016244	36.586	5.1932	3.519e-05	0.0011385	30.558	4.9335	9.2565e-05	0.0014696	32.626	5.0279	0.000102	0.0048582	32.533	5.0238	0.0006154	0.012119	33.116	5.0495	0.00020084	0.0043297	36.027	5.171	0.00071837	0.024599	40.022	5.3227	0.00011431	0.0032347	33.429	5.063	0.00019552	0.0037382	35.691	5.1575	0.69462	0.81969	1.0939	0.12953	9.831e-18	3.3557e-15	33.56	5.0687
Q15631-1_TSN	2.9219e-05	0.0016089	0.021972	-5.5082	0.0050257	0.02131	0.021076	-5.5682	0.012164	0.031799	0.04355	-4.5212	0.11704	0.27374	0.27169	-1.88	0.0006927	0.0042043	0.022838	-5.4524	9.4608e-06	0.00046994	0.0055678	-7.4887	2.8705e-05	0.002678	0.032484	-4.9441	0.0068162	0.039424	0.03116	-5.0041	0.017584	0.052116	0.064387	-3.9571	0.17651	0.42578	0.40168	-1.3159	0.00095821	0.0086832	0.033766	-4.8883	8.4698e-06	0.0010803	0.0082317	-6.9246	0.16266	0.34665	1.4785	0.56409	1.5347e-06	1.3969e-05	0.076891	-3.701
P33240_CSTF2	2.9271e-05	0.0016089	0.062324	-4.0041	0.0072108	0.026897	0.05894	-4.0846	0.0042556	0.014821	0.044347	-4.495	0.047705	0.15194	0.18482	-2.4358	0.0027371	0.0096151	0.047356	-4.4003	0.030991	0.062966	0.10691	-3.2256	0.018144	0.069846	0.3281	-1.6078	0.090498	0.18685	0.31029	-1.6883	0.052168	0.11083	0.23346	-2.0987	0.63356	0.81096	0.97298	-0.039513	0.046708	0.10264	0.2493	-2.004	0.22615	0.32924	0.5628	-0.8293	0.004418	0.1184	5.2644	2.3963	0.00020613	0.00089061	0.14138	-2.8224
Q92743_HTRA1	3.1113e-05	0.0016089	17.714	4.1468	0.00032144	0.0051032	26.984	4.7541	0.00025498	0.002598	18.48	4.2079	0.10398	0.25397	6.3835	2.6744	5.8257e-06	0.00063536	16.785	4.0691	0.018041	0.041843	10.017	3.3243	0.034983	0.10294	7.8545	2.9735	0.026375	0.082848	11.965	3.5808	0.037676	0.086991	8.1943	3.0346	0.34224	0.59804	2.8306	1.5011	0.035923	0.084954	7.4426	2.8958	0.15131	0.24707	4.4416	2.1511	0.69685	0.82019	0.44342	-1.1733	5.6826e-06	4.2009e-05	9.8675	3.3027
P60842_EIF4A1	3.1645e-05	0.0016089	0.13887	-2.8482	0.033794	0.076665	0.30975	-1.6908	0.0016164	0.0079007	0.49151	-1.0247	0.65035	0.78302	1.1637	0.21877	0.019727	0.042217	0.24468	-2.031	0.0093547	0.025491	0.13733	-2.8643	0.0023906	0.022562	0.35793	-1.4822	0.46243	0.58139	0.7984	-0.32482	0.15901	0.25381	1.2669	0.34129	0.5222	0.73213	2.9996	1.5848	0.24496	0.34694	0.63067	-0.66505	0.061216	0.12559	0.35397	-1.4983	0.0037068	0.1156	2.5775	1.366	0.041377	0.079427	0.59701	-0.74418
Q8N3T6_TMEM132C	3.3207e-05	0.0016089	9111.7	13.154	8.106e-06	0.0016601	10107	13.303	3.9523e-06	0.00089937	14791	13.852	0.0060691	0.045656	9470	13.209	4.687e-06	0.00063536	14074	13.781	5.8601e-06	0.00046994	10153	13.31	4.4628e-05	0.0033851	5940.1	12.536	1.1991e-05	0.0030697	6589.1	12.686	6.174e-06	0.0012646	9642.3	13.235	0.0073817	0.069347	6173.7	12.592	7.1994e-06	0.0014744	9174.9	13.163	8.967e-06	0.0010803	6619	12.692	0.29607	0.4882	0.65192	-0.61724	2.4012e-15	3.0736e-13	8906.6	13.121
P05452_CLEC3B	3.3725e-05	0.0016089	33.609	5.0708	0.00042831	0.0057953	26.5	4.7279	7.2954e-06	0.0009873	31.441	4.9746	0.00026123	0.012247	26.612	4.734	5.4969e-06	0.00063536	28.522	4.834	8.3511e-06	0.00046994	26.779	4.743	1.9671e-05	0.0025179	46.68	5.5447	0.00027746	0.0090196	36.806	5.2019	3.2764e-06	0.00095858	43.669	5.4485	0.00016648	0.014369	36.961	5.2079	2.187e-06	0.0011197	39.615	5.308	3.6388e-06	0.0010682	37.194	5.217	0.052414	0.2241	1.3889	0.47396	7.8097e-19	7.9971e-16	33.617	5.0711
P0C7P4_UQCRFS1P1	3.3753e-05	0.0016089	0.0059649	-7.3893	0.18645	0.26721	0.22557	-2.1483	0.031881	0.06582	0.051196	-4.2878	0.32588	0.51377	0.54745	-0.86921	0.047956	0.085926	0.087604	-3.5129	1.5083e-05	0.00059911	0.0015572	-9.3268	0.16185	0.29728	0.0072719	-7.1035	0.69324	0.77966	0.275	-1.8625	0.28672	0.39569	0.062414	-4.002	0.88837	0.94863	0.6674	-0.58337	0.37768	0.48677	0.1068	-3.227	0.074525	0.14491	0.0018984	-9.041	0.43784	0.61083	1.2191	0.28584	0.0075612	0.019094	0.16835	-2.5704
P06396_GSN	3.3815e-05	0.0016089	14.502	3.8582	0.0010112	0.0086291	18.471	4.2072	1.0269e-05	0.0009873	20.01	4.3226	0.00024775	0.012247	17.851	4.158	8.9358e-06	0.00063536	22.995	4.5232	9.4423e-06	0.00046994	22.166	4.4703	0.00016538	0.0055226	18.662	4.222	0.0011154	0.01597	23.77	4.5711	8.623e-05	0.0030185	25.75	4.6865	0.00040611	0.017696	22.972	4.5218	7.4063e-05	0.0030823	29.591	4.8871	7.7493e-05	0.0024582	28.525	4.8341	0.252	0.4517	1.2869	0.36386	1.5001e-16	3.4136e-14	21.758	4.4434
P24752_ACAT1	3.4247e-05	0.0016089	0.087584	-3.5132	0.0063517	0.024684	0.066669	-3.9068	7.092e-05	0.0015694	0.029964	-5.0606	0.12614	0.28482	0.37871	-1.4008	0.00069122	0.0042043	0.083123	-3.5886	0.006815	0.020169	0.059082	-4.0811	0.022993	0.080911	0.42313	-1.2408	0.088828	0.18443	0.32209	-1.6345	0.0024928	0.015244	0.14476	-2.7882	0.77866	0.88791	1.8296	0.87154	0.049566	0.10719	0.40158	-1.3162	0.070243	0.13967	0.28543	-1.8088	0.0029796	0.11301	4.8312	2.2724	0.00025381	0.0010674	0.19474	-2.3604
Q8NBS9-1_TXNDC5	3.6067e-05	0.0016089	0.045767	-4.4495	0.0014227	0.010481	0.013695	-6.1902	0.00097268	0.0055335	0.010983	-6.5086	0.055404	0.1654	0.1372	-2.8657	0.0011473	0.0054643	0.022221	-5.4919	2.714e-06	0.00031041	0.0034239	-8.1902	0.0031599	0.025442	0.10702	-3.224	0.0051336	0.033166	0.032025	-4.9647	0.0035662	0.018259	0.025682	-5.2831	0.17063	0.4195	0.32082	-1.6402	0.0057793	0.024675	0.051961	-4.2664	0.00014659	0.0034909	0.0080063	-6.9646	0.058073	0.23329	2.3384	1.2255	1.7019e-06	1.5089e-05	0.054469	-4.1984
Q01105-2_SET	3.7993e-05	0.0016089	0.034383	-4.8622	0.11693	0.18841	0.48641	-1.0397	0.023365	0.051947	0.39416	-1.3431	0.6512	0.78358	1.357	0.44037	0.0092821	0.023382	0.25996	-1.9437	0.0035909	0.012701	0.1997	-2.3241	0.073227	0.16907	0.25532	-1.9696	0.083267	0.1749	3.6121	1.8528	0.071795	0.13987	2.927	1.5494	0.14519	0.38258	10.077	3.3329	0.19485	0.29001	1.9304	0.9489	0.32868	0.43873	1.4829	0.56846	0.011321	0.14424	7.4259	2.8926	0.56993	0.65833	0.80246	-0.3175
P0C0L4-1_C4A C4B	3.8009e-05	0.0016089	11.36	3.5058	0.00050358	0.0060311	19.865	4.3122	1.5909e-05	0.0009873	28.734	4.8447	0.00022144	0.012048	19.212	4.2639	5.7647e-05	0.0013728	30.006	4.9072	4.2494e-05	0.0010119	18.553	4.2136	0.0052781	0.033886	25.846	4.6919	0.0042742	0.029178	45.198	5.4982	0.0023383	0.014735	65.378	6.0307	0.0038966	0.051155	43.711	5.4499	0.0024568	0.014799	68.271	6.0932	0.0034691	0.018358	42.213	5.3996	0.13772	0.31479	2.2753	1.186	1.1305e-11	4.1343e-10	29.577	4.8864
P34096_RNASE4	3.874e-05	0.0016089	72.094	6.1718	0.0017172	0.011962	62.325	5.9617	0.00013532	0.0019488	51.664	5.6911	7.1328e-05	0.0080019	44.565	5.4779	0.00010609	0.001586	25.788	4.6886	0.00012041	0.0017366	28.98	4.857	0.0042507	0.030762	17.904	4.1622	0.018438	0.066835	15.478	3.9521	0.007857	0.030021	12.83	3.6815	0.0080268	0.072738	11.068	3.4683	0.017298	0.050454	6.4043	2.679	0.015112	0.047323	7.1971	2.8474	0.090328	0.27495	0.24834	-2.0096	2.2857e-10	6.0014e-09	18.927	4.2424
O00592_PODXL	3.9295e-05	0.0016089	26.738	4.7408	0.00049495	0.005998	3.6344	1.8617	0.00077128	0.0048571	3.1668	1.663	0.050377	0.15823	6.8192	2.7696	0.00018662	0.0021494	8.69	3.1194	0.0091097	0.025144	3.5715	1.8365	0.00010697	0.0048685	20.932	4.3876	0.003054	0.02522	2.8452	1.5085	0.0050883	0.022654	2.4791	1.3098	0.079359	0.26342	5.3385	2.4164	0.00060259	0.0070212	6.803	2.7662	0.024001	0.06519	2.7959	1.4833	0.32807	0.51723	0.78285	-0.35319	0.00011308	0.0005336	7.7018	2.9452
P18124_RPL7	3.9661e-05	0.0016089	0.033895	-4.8828	0.1423	0.21814	0.24581	-2.0244	5.0249e-05	0.0014177	0.011697	-6.4178	0.88069	0.9326	1.8053	0.85226	0.0062518	0.017302	0.047153	-4.4065	0.16235	0.2268	0.33792	-1.5653	0.22465	0.37029	0.091433	-3.4511	0.79819	0.85592	0.66308	-0.59274	0.07497	0.14367	0.031552	-4.9861	0.32733	0.58446	4.8699	2.2839	0.26435	0.36805	0.1272	-2.9749	0.8017	0.85648	0.91153	-0.13363	0.19107	0.38301	2.6975	1.4316	0.051046	0.094607	0.60353	-0.7285
P05121-1_SERPINE1	3.9853e-05	0.0016089	11.815	3.5626	0.00039846	0.005628	0.16899	-2.565	0.0001221	0.001812	0.059741	-4.0651	0.44328	0.61064	0.80723	-0.30895	0.00089475	0.0047228	0.31461	-1.6684	1.0734e-05	0.0004885	0.03891	-4.6837	6.9143e-06	0.0016749	22.957	4.5209	0.0015248	0.018184	0.32833	-1.6068	0.0002536	0.0050166	0.11607	-3.1069	0.41826	0.65892	1.5684	0.64931	0.010055	0.035505	0.61128	-0.7101	1.032e-05	0.0011741	0.075601	-3.7254	0.0046698	0.1184	1.943	0.95826	0.32958	0.42829	2.906	1.539
P26232_CTNNA2	4.0016e-05	0.0016089	0.00020861	-12.227	0.025704	0.064042	0.011612	-6.4283	0.04853	0.0906	0.03574	-4.8063	0.19464	0.37762	0.25637	-1.9637	0.041155	0.076416	0.0288	-5.1178	0.0085085	0.023773	0.06439	-3.957	5.2976e-07	0.00054248	0.00045081	-11.115	0.03181	0.093735	0.025094	-5.3165	0.06054	0.12327	0.077236	-3.6946	0.25455	0.51413	0.55403	-0.85196	0.051908	0.11015	0.062239	-4.006	0.0059099	0.024853	0.13915	-2.8453	0.23936	0.43713	2.1611	1.1117	0.00062171	0.0023066	0.090497	-3.466
Q9BT78_COPS4	4.0064e-05	0.0016089	0.044926	-4.4763	0.03526	0.078922	0.093036	-3.4261	0.0007694	0.0048571	0.043007	-4.5393	0.0014367	0.023728	0.024151	-5.3718	0.00068391	0.0041935	0.10205	-3.2926	0.0010729	0.005737	0.078188	-3.6769	0.00067783	0.011286	0.055102	-4.1818	0.05066	0.12485	0.11411	-3.1315	0.0023635	0.014809	0.052747	-4.2448	0.0028406	0.045398	0.02962	-5.0773	0.0042924	0.020684	0.12516	-2.9981	0.004156	0.019794	0.095897	-3.3824	0.41177	0.58963	1.2265	0.29453	1.0649e-07	1.2981e-06	0.07076	-3.8209
Q86X29_LSR	4.2092e-05	0.0016578	0.18101	-2.4658	0.52286	0.6043	0.87207	-0.19749	0.00051097	0.0038902	0.39429	-1.3427	0.1202	0.27684	0.084433	-3.5661	0.00046241	0.0033678	0.25323	-1.9815	0.059043	0.10282	0.84153	-0.24891	0.0034807	0.027208	0.13176	-2.924	0.35316	0.48187	0.63479	-0.65565	0.020808	0.058616	0.28701	-1.8008	0.11048	0.32745	0.06146	-4.0242	0.0079517	0.030439	0.18433	-2.4396	0.25943	0.36572	0.61256	-0.70707	0.4938	0.66054	0.72791	-0.45816	0.10068	0.16588	0.36883	-1.439
P35659-1_DEK	4.3967e-05	0.0016989	11.635	3.5404	0.00020704	0.0040857	5.7036	2.5119	0.00011205	0.0017361	5.7998	2.536	0.0029261	0.032393	8.6733	3.1166	7.7136e-06	0.00063536	9.2668	3.2121	0.00082636	0.0049453	5.3397	2.4168	0.00035683	0.0082111	17.953	4.1662	0.0010971	0.015823	8.8008	3.1376	0.00093115	0.0093024	8.9492	3.1618	0.0028515	0.045398	13.383	3.7423	0.00034522	0.0051675	14.299	3.8378	0.0018385	0.012403	8.2392	3.0425	0.12335	0.29825	1.543	0.62575	2.1871e-11	7.3913e-10	9.3884	3.2309
P02748_C9	4.5764e-05	0.0017276	12.657	3.6619	0.00060109	0.0067028	6.1176	2.613	0.00017306	0.0022115	7.6054	2.927	0.010834	0.061981	7.8208	2.9673	9.5862e-05	0.0015102	7.8291	2.9688	0.00019046	0.0021634	6.7259	2.7497	0.00025104	0.006677	12.229	3.6123	0.0017442	0.019205	5.9107	2.5633	0.00073618	0.0084229	7.3482	2.8774	0.013675	0.092616	7.5563	2.9177	0.00054837	0.0067384	7.5643	2.9192	0.00087378	0.0085214	6.4984	2.7001	0.96795	0.9838	0.96618	-0.049639	2.1125e-11	7.3329e-10	7.9862	2.9975
P09104_ENO2	4.6396e-05	0.0017276	0.020326	-5.6205	0.00068218	0.0070919	0.017782	-5.8134	8.0945e-05	0.0016413	0.014857	-6.0727	0.00087968	0.019582	0.09248	-3.4347	0.0087135	0.022307	0.05748	-4.1208	0.0038679	0.01348	0.026109	-5.2593	3.3103e-05	0.0027118	0.031206	-5.002	0.00088528	0.014055	0.027301	-5.1949	7.6694e-05	0.0029087	0.02281	-5.4542	0.0012155	0.030732	0.14199	-2.8162	0.013439	0.043071	0.088248	-3.5023	0.005427	0.023528	0.040085	-4.6408	0.14621	0.32653	1.5353	0.61852	1.0357e-08	1.7106e-07	0.046232	-4.435
P54920_NAPA	4.881e-05	0.0017697	0.031631	-4.9825	0.0010485	0.0087915	0.1615	-2.6304	0.018969	0.044694	0.35572	-1.4912	0.45678	0.62052	1.556	0.63784	0.0093083	0.023419	0.1648	-2.6012	0.018108	0.041951	0.061774	-4.0169	0.078825	0.17823	0.074012	-3.7561	0.63296	0.7263	0.37788	-1.404	0.7594	0.83257	0.83233	-0.26477	0.90268	0.9549	3.6408	1.8642	0.58475	0.66642	0.3856	-1.3748	0.18256	0.28475	0.14454	-2.7905	0.21217	0.4107	2.3398	1.2264	0.03505	0.069895	0.54445	-0.87712
P02771_AFP	4.9255e-05	0.0017697	107.71	6.7511	2.199e-05	0.0020604	143.56	7.1655	3.0988e-05	0.0012052	93.062	6.5401	0.00055487	0.016244	200.38	7.6466	9.9093e-05	0.0015374	149.88	7.2276	3.613e-05	0.00092492	91.874	6.5216	5.0941e-05	0.003726	78.343	6.2917	2.0452e-05	0.0038078	104.41	6.7062	2.9495e-05	0.0022566	67.685	6.0808	0.00067468	0.024241	145.74	7.1872	0.00011105	0.0032347	109.01	6.7683	3.5301e-05	0.0018944	66.821	6.0622	0.31569	0.50629	0.72731	-0.45935	1.1703e-17	3.424e-15	110.38	6.7864
Q15056-1_EIF4H	5.1103e-05	0.0018044	0.034396	-4.8616	0.0031563	0.016201	0.065058	-3.9421	0.0044123	0.01529	0.032983	-4.9222	0.38749	0.56766	1.7619	0.81716	8.1319e-05	0.001486	0.056891	-4.1357	0.00085203	0.0050287	0.080604	-3.633	3.0076e-05	0.002678	0.032576	-4.94	0.002734	0.024451	0.061616	-4.0205	0.0040388	0.019652	0.031238	-5.0006	0.37153	0.62064	1.6687	0.73874	4.4962e-05	0.0029599	0.053881	-4.2141	0.00065388	0.0071612	0.07634	-3.7114	0.79153	0.87619	0.94709	-0.07842	3.1251e-05	0.00018234	0.32944	-1.6019
P12111_COL6A3	5.4202e-05	0.0018525	6.4198	2.6825	0.00032733	0.0051567	4.8394	2.2748	0.0002739	0.0026982	5.6124	2.4886	0.034409	0.12067	5.97	2.5777	5.0015e-05	0.0012724	5.2144	2.3825	0.00042856	0.0033891	4.6413	2.2145	0.0027813	0.023833	5.9119	2.5636	0.0062206	0.037251	4.4565	2.1559	0.004659	0.021405	5.1684	2.3697	0.050455	0.19895	5.4977	2.4588	0.0040477	0.019934	4.8018	2.2636	0.0071167	0.028032	4.2741	2.0956	0.95682	0.97929	0.92089	-0.11891	5.3344e-10	1.2275e-08	5.2251	2.3855
Q7Z4W1_DCXR	5.4767e-05	0.0018525	0.077683	-3.6862	0.021817	0.057064	0.13447	-2.8946	0.022145	0.049729	0.11682	-3.0976	0.0091317	0.055427	0.10392	-3.2664	0.015713	0.035132	0.10533	-3.247	0.023819	0.051242	0.12225	-3.0321	0.0017057	0.018882	0.28651	-1.8034	0.20214	0.32649	0.49596	-1.0117	0.16978	0.26747	0.43086	-1.2147	0.089197	0.28499	0.38329	-1.3835	0.11174	0.18881	0.38846	-1.3641	0.17983	0.28178	0.45086	-1.1492	0.0033571	0.1153	3.6882	1.8829	0.00010409	0.00049924	0.1732	-2.5295
P28070_PSMB4	5.6636e-05	0.0018525	0.00051667	-10.918	0.0040411	0.018852	0.0015411	-9.3418	0.070424	0.12275	0.089886	-3.4758	0.70993	0.8254	1.7975	0.84599	0.19833	0.26618	0.15346	-2.7041	0.14731	0.20921	0.11923	-3.0681	6.3267e-05	0.0041797	0.00051158	-10.933	0.0040802	0.028326	0.0015259	-9.3561	0.070498	0.13813	0.089001	-3.49	0.70994	0.85711	1.7798	0.83171	0.19843	0.29427	0.15194	-2.7184	0.14743	0.24193	0.11806	-3.0824	0.99541	0.9973	0.99015	-0.014283	0.0041717	0.011545	0.35857	-1.4797
O95445-1_APOM	5.6848e-05	0.0018525	7.2186	2.8517	0.0035575	0.017347	7.1639	2.8407	9.5159e-06	0.0009873	9.5823	3.2604	0.00067347	0.017459	6.3694	2.6712	1.4609e-05	0.00076718	7.9241	2.9863	8.223e-05	0.0013804	7.4139	2.8902	0.004705	0.032297	4.3035	2.1055	0.021779	0.073486	4.2709	2.0945	0.0021051	0.014089	5.7126	2.5142	0.01151	0.087306	3.7972	1.9249	0.0032209	0.017348	4.7241	2.24	0.0047808	0.021565	4.4199	2.144	0.1326	0.31072	0.59616	-0.74622	2.0783e-11	7.3329e-10	5.6862	2.5075
Q494V2-1_CCDC37 CFAP100	5.8197e-05	0.0018525	68.413	6.0962	9.8242e-05	0.0032984	30.839	4.9467	0.00010215	0.0016736	41.664	5.3807	0.0021359	0.0273	37.838	5.2418	5.4137e-05	0.0013199	44.05	5.4611	9.7741e-05	0.001528	34.961	5.1277	9.4063e-05	0.0045867	41.29	5.3677	0.00017867	0.0079548	18.612	4.2182	0.00017713	0.0041223	25.145	4.6522	0.0037994	0.051073	22.837	4.5133	9.2362e-05	0.0032325	26.585	4.7326	0.00017404	0.003634	21.1	4.3992	0.16099	0.34451	0.60353	-0.7285	1.0671e-14	1.0407e-12	32.339	5.0152
P43487_RANBP1	5.847e-05	0.0018525	0.22336	-2.1626	0.016947	0.047871	0.21788	-2.1984	0.0049882	0.016477	0.15426	-2.6966	0.23174	0.42016	0.62038	-0.68878	4.5309e-05	0.0012529	0.30459	-1.7151	7.2396e-07	0.00021181	0.27899	-1.8417	0.091934	0.1984	0.33306	-1.5861	0.13754	0.25105	0.3249	-1.6219	0.060553	0.12327	0.23002	-2.1202	0.53527	0.7422	0.92509	-0.11234	0.21405	0.31268	0.45419	-1.1386	0.16537	0.26406	0.41602	-1.2653	0.23466	0.43219	1.4912	0.57644	0.0008705	0.003058	0.35904	-1.4778
O94886_TMEM63A	5.8794e-05	0.0018525	100.99	6.658	1.8826e-05	0.0020604	111.19	6.7969	2.0383e-05	0.0010842	104.48	6.707	0.00030017	0.012247	121.33	6.9227	3.5577e-05	0.0011385	123.31	6.9461	2.3936e-05	0.00075416	64.299	6.0067	6.1403e-05	0.0041797	43.032	5.4273	8.5105e-06	0.0024899	47.382	5.5663	9.6359e-06	0.0013156	44.52	5.4764	0.00050097	0.020117	51.7	5.6921	2.9752e-05	0.0025115	52.545	5.7155	8.5755e-06	0.0010803	27.399	4.7761	0.01618	0.15778	0.42612	-1.2307	8.0263e-17	2.0547e-14	62.308	5.9614
P35555_FBN1	6.2805e-05	0.0019274	34.637	5.1142	6.9545e-05	0.0029081	27.677	4.7906	3.9516e-05	0.0012842	35.53	5.151	0.0004028	0.014473	35.839	5.1635	3.3451e-05	0.001105	35.967	5.1686	5.1732e-05	0.0010811	22.013	4.4603	5.7186e-06	0.0016749	42.718	5.4168	4.4114e-06	0.0018069	34.135	5.0932	9.5453e-07	0.00064919	43.82	5.4535	0.00018241	0.014369	44.2	5.466	3.0644e-07	0.00062758	44.359	5.4712	6.349e-08	0.00013003	27.149	4.7628	0.35123	0.5372	1.2333	0.30254	3.2672e-19	6.6912e-16	35.281	5.1408
Q03252_LMNB2	6.3054e-05	0.0019274	0.14276	-2.8084	0.0095558	0.032199	0.1504	-2.7332	0.00033565	0.0030551	0.20371	-2.2954	0.020839	0.090999	0.23393	-2.0958	0.017508	0.038226	0.21417	-2.2231	0.0012089	0.0061283	0.23931	-2.0631	0.00078787	0.012353	0.12444	-3.0065	0.011015	0.050382	0.1311	-2.9313	0.0020735	0.014055	0.17758	-2.4935	0.022928	0.11918	0.20392	-2.294	0.019533	0.055176	0.18669	-2.4212	0.0041224	0.019794	0.2086	-2.2612	0.70145	0.82283	0.87169	-0.19811	3.3163e-08	4.8168e-07	0.18385	-2.4434
O00267_SUPT5H	6.5533e-05	0.0019737	0.0073268	-7.0926	0.044616	0.094296	0.078383	-3.6733	0.053916	0.098472	0.13156	-2.9262	0.83917	0.91588	1.5176	0.60179	0.03701	0.069794	0.079631	-3.6505	0.0026727	0.010328	0.012847	-6.2824	0.0012381	0.015652	0.011433	-6.4506	0.082158	0.17346	0.12232	-3.0313	0.10534	0.18423	0.20529	-2.2842	0.35032	0.60699	2.3682	1.2438	0.068964	0.13324	0.12426	-3.0085	0.00835	0.031206	0.020048	-5.6404	0.2303	0.42839	1.5605	0.64201	0.0029943	0.0087355	0.37123	-1.4296
Q9H6Z4_RANBP3	6.9804e-05	0.0020719	0.246	-2.0233	0.021573	0.05664	0.20894	-2.2588	0.00018982	0.0022868	0.084162	-3.5707	8.1189e-05	0.0080019	0.17502	-2.5144	0.29962	0.37645	0.64846	-0.62492	0.080457	0.13083	0.29558	-1.7584	0.098003	0.20864	0.49397	-1.0175	0.15085	0.26724	0.41956	-1.253	0.0067651	0.027599	0.169	-2.5649	0.031094	0.14703	0.35144	-1.5086	0.98218	0.98603	1.3021	0.38087	0.26393	0.3699	0.59354	-0.75259	0.05793	0.23329	2.008	1.0058	0.0026783	0.0079844	0.36897	-1.4384
P08621-1_SNRNP70	7.2429e-05	0.0021191	68.03	6.0881	0.00033518	0.0051828	54.844	5.7773	4.9483e-05	0.0014177	63.069	5.9789	9.8734e-05	0.0080019	57.373	5.8423	2.572e-05	0.00097546	59.11	5.8853	3.5278e-05	0.00091455	63.329	5.9848	0.0010236	0.013792	26.256	4.7146	0.0025517	0.023754	21.167	4.4037	0.00093586	0.0093041	24.342	4.6053	0.0013291	0.031869	22.143	4.4688	0.00079915	0.007945	22.813	4.5118	0.00082892	0.0082858	24.442	4.6113	0.09412	0.27856	0.38595	-1.3735	1.0145e-15	1.7314e-13	33.951	5.0854
P18065_IGFBP2	7.3835e-05	0.0021298	55.503	5.7945	0.00031579	0.0050657	49.068	5.6167	2.6732e-08	5.4748e-05	52.745	5.721	4.0212e-05	0.0067541	40.015	5.3225	4.3123e-07	0.00044157	44.928	5.4896	7.1334e-07	0.00021181	53.25	5.7347	0.00090421	0.012972	27.315	4.7716	0.0019694	0.020718	24.148	4.5938	0.00035034	0.0059791	25.957	4.6981	0.00096346	0.027768	19.692	4.2996	0.00045324	0.0059886	22.11	4.4667	0.00038324	0.0053032	26.206	4.7118	0.097511	0.27979	0.49213	-1.0229	2.1481e-16	4.3994e-14	32.488	5.0218
P10645_CHGA	7.7388e-05	0.0022012	0.014552	-6.1027	0.00010785	0.0033363	0.0082999	-6.9127	0.0004711	0.0037074	0.0040252	-7.9567	0.00010433	0.0080019	0.011471	-6.4459	0.00031041	0.0027168	0.0084045	-6.8946	1.4459e-05	0.00059911	0.001772	-9.1404	2.7921e-06	0.001369	0.024979	-5.3231	3.3537e-05	0.0045372	0.014247	-6.1332	0.00045094	0.0067139	0.0069095	-7.1772	2.0524e-05	0.0090019	0.019691	-5.6664	0.00022364	0.0041262	0.014427	-6.1151	2.9255e-07	0.00029957	0.0030418	-8.3609	0.11478	0.2854	1.7166	0.77952	6.136e-12	2.464e-10	0.010221	-6.6124
Q7Z404-1_TMC4	7.9535e-05	0.0022313	0.0032278	-8.2752	0.35585	0.44628	0.52991	-0.91619	0.094464	0.15428	0.13292	-2.9113	0.86614	0.92533	1.3832	0.46805	0.42721	0.4991	0.84416	-0.24441	0.055603	0.097981	2.2153	1.1475	6.3562e-06	0.0016749	0.0055504	-7.4932	0.44594	0.56761	0.91121	-0.13414	0.12893	0.21467	0.22857	-2.1293	0.39084	0.63326	2.3786	1.2501	0.60873	0.6865	1.4516	0.53764	0.0011324	0.0096229	3.8093	1.9295	0.2928	0.48437	1.7196	0.78205	0.17794	0.26205	1.0767	0.10667
P48723_HSPA13	8.2078e-05	0.0022347	0.2567	-1.9619	0.012997	0.039966	0.20979	-2.253	0.021592	0.048862	0.34496	-1.5355	0.0016001	0.024826	0.24757	-2.0141	0.00018681	0.0021494	0.11118	-3.169	0.006099	0.018641	0.1467	-2.7691	0.00011601	0.0050551	0.33419	-1.5813	0.022125	0.073677	0.27312	-1.8724	0.046199	0.10119	0.44909	-1.1549	0.0031549	0.047162	0.3223	-1.6335	0.00027375	0.0045998	0.14475	-2.7884	0.0097419	0.034578	0.19098	-2.3885	0.059017	0.23378	1.3019	0.38061	1.4923e-06	1.3705e-05	0.24827	-2.01
Q93050-1_ATP6V0A1	8.223e-05	0.0022347	4.3291	2.1141	0.013172	0.040263	4.2668	2.0932	0.0021811	0.0097528	2.8908	1.5315	0.0013067	0.023271	3.4296	1.778	0.020995	0.044373	2.5402	1.3449	0.0050132	0.016271	6.3705	2.6714	0.00012808	0.0053484	17.122	4.0978	0.0016271	0.018565	16.876	4.0769	0.00043818	0.0066795	11.433	3.5152	0.00034601	0.017158	13.564	3.7617	0.0015062	0.011397	10.046	3.3286	0.00092079	0.0087541	25.196	4.6551	0.0016802	0.10078	3.9551	1.9837	8.7207e-08	1.0957e-06	6.3394	2.6644
P08754_GNAI3	8.3014e-05	0.0022347	25509	14.639	0.47719	0.56295	1767.3	10.787	0.1142	0.18019	2064	11.011	0.00066108	0.017358	4127.3	12.011	0.1309	0.18892	2434.8	11.25	2.601e-06	0.00031041	1591.4	10.636	0.054069	0.13876	28.715	4.8437	0.88019	0.91691	1.9894	0.99233	0.57365	0.67906	2.3234	1.2162	0.13264	0.36518	4.646	2.216	0.56781	0.65367	2.7408	1.4546	0.15	0.24557	1.7913	0.84104	0.27988	0.47528	0.0011257	-9.795	0.011143	0.026722	14.053	3.8128
P48444_ARCN1	8.4515e-05	0.0022347	0.66045	-0.59849	7.7847e-06	0.0016601	0.17324	-2.5292	0.0048426	0.016126	0.23124	-2.1126	0.0017283	0.025247	0.43814	-1.1905	0.00073813	0.0043439	0.17628	-2.5041	0.00099838	0.0054965	0.22257	-2.1677	0.28639	0.43365	0.80383	-0.31504	0.00078072	0.013436	0.21084	-2.2458	0.01381	0.044053	0.28144	-1.8291	0.032684	0.1511	0.53326	-0.9071	0.0032483	0.01737	0.21455	-2.2206	0.0051692	0.022621	0.27089	-1.8842	0.2397	0.43713	1.2171	0.28345	5.7503e-05	0.00030352	0.34802	-1.5227
P02100_HBE1	8.5111e-05	0.0022347	0.02998	-5.0599	0.0044804	0.020256	0.043549	-4.5212	8.6499e-05	0.0016572	0.06646	-3.9114	7.8526e-05	0.0080019	0.039532	-4.6608	0.0019243	0.0076059	0.070229	-3.8318	0.00049125	0.0036367	0.094431	-3.4046	5.4303e-05	0.0038349	0.019269	-5.6976	0.002862	0.024679	0.027991	-5.1589	4.8975e-05	0.0024619	0.042717	-4.5491	4.835e-05	0.0090019	0.025409	-5.2985	0.001104	0.0095805	0.045139	-4.4695	0.00025768	0.0042904	0.060695	-4.0423	0.009558	0.13563	0.64274	-0.63769	3.7576e-11	1.1392e-09	0.044888	-4.4775
P02787_TF	8.7936e-05	0.0022797	0.047255	-4.4034	0.00013486	0.0034524	0.03709	-4.7528	5.2451e-05	0.0014293	0.029143	-5.1007	0.0049122	0.040641	0.09045	-3.4667	0.010211	0.025226	2.5525	1.3519	0.010611	0.027896	2.2176	1.149	2.9388e-05	0.002678	0.074526	-3.7461	8.7524e-05	0.0058138	0.058494	-4.0956	1.7524e-05	0.0017553	0.045961	-4.4435	0.0079105	0.072195	0.14265	-2.8095	0.00077041	0.0079122	4.0255	2.0092	0.00034504	0.0051205	3.4973	1.8063	0.081232	0.26562	1.5771	0.65727	0.072028	0.12651	1.0146	0.020965
Q02878_RPL6	9.0869e-05	0.0023262	711.8	9.4753	9.6942e-05	0.0032984	871.34	9.7671	6.89e-05	0.0015694	1121.6	10.131	0.00027548	0.012247	871.57	9.7675	7.2645e-05	0.0014833	954.22	9.8982	8.9107e-05	0.0014441	679.63	9.4086	0.00028069	0.0071857	133.51	7.0608	0.0002889	0.0091026	163.43	7.3525	0.0001968	0.0043297	210.37	7.7168	0.00082293	0.025155	163.47	7.3529	0.00021307	0.004014	178.98	7.4836	0.00027761	0.0045123	127.47	6.9941	0.047522	0.21811	0.18756	-2.4146	2.9443e-16	5.4818e-14	274.3	8.0996
Q8WW12_PCNP	9.388e-05	0.0023598	0.092529	-3.4339	2.4055e-05	0.0020604	0.010889	-6.5209	0.032038	0.065945	0.096058	-3.38	0.37291	0.55383	1.0842	0.11658	0.013618	0.031372	0.068894	-3.8595	1.8537e-06	0.00030543	0.0096675	-6.6926	0.00095842	0.013262	0.2452	-2.028	7.3435e-05	0.0053713	0.028857	-5.1149	0.10157	0.17979	0.25455	-1.974	0.79666	0.89992	2.873	1.5226	0.041969	0.095186	0.18257	-2.4535	7.8741e-06	0.0010803	0.025618	-5.2867	0.0016605	0.10078	2.65	1.406	0.00063578	0.0023461	0.32966	-1.6009
P55809_OXCT1	9.4484e-05	0.0023598	0.0035469	-8.1392	0.003728	0.017965	0.043256	-4.531	0.047315	0.088494	0.07493	-3.7383	0.02763	0.10617	0.041175	-4.6021	0.0004132	0.0031694	0.002935	-8.4124	0.031855	0.064212	0.048421	-4.3682	1.8906e-05	0.0025179	0.014625	-6.0954	0.01274	0.054348	0.17836	-2.4871	0.11399	0.19552	0.30896	-1.6945	0.068569	0.23842	0.16978	-2.5583	0.00054947	0.0067384	0.012102	-6.3686	0.079744	0.15235	0.19966	-2.3244	0.026341	0.17869	4.1234	2.0438	1.9837e-05	0.00012311	0.057481	-4.1208
Q04756_HGFAC	9.7534e-05	0.0024066	6.4062	2.6795	0.005516	0.022482	4.2016	2.0709	9.3816e-05	0.0016572	7.3332	2.8744	0.0044849	0.040026	7.2344	2.8549	0.00016747	0.0020538	5.6266	2.4923	0.00025457	0.0024548	5.1813	2.3733	0.026034	0.085718	4.0444	2.0159	0.091182	0.18704	2.6526	1.4074	0.0205	0.057989	4.6296	2.2109	0.041601	0.17388	4.5672	2.1913	0.034243	0.082311	3.5522	1.8287	0.041241	0.093431	3.271	1.7098	0.65011	0.78819	0.63132	-0.66355	6.6017e-09	1.1365e-07	4.6418	2.2147
P36871-1_PGM1	0.00010602	0.0025849	0.15663	-2.6746	0.00034164	0.0051828	0.061701	-4.0186	0.00015692	0.0021143	0.11843	-3.0779	0.00048408	0.015736	0.092956	-3.4273	1.5201e-05	0.00077829	0.086941	-3.5238	0.00010387	0.0015875	0.052279	-4.2576	0.0016128	0.018385	0.27721	-1.8509	0.0012137	0.016386	0.1092	-3.1949	0.0012744	0.010966	0.2096	-2.2543	0.0021328	0.041489	0.16452	-2.6037	0.00025247	0.0043819	0.15387	-2.7002	0.00044412	0.0055801	0.092527	-3.434	0.026989	0.17869	1.7699	0.82364	5.8538e-10	1.3321e-08	0.12118	-3.0448
Q8N9U0_TC2N	0.00010749	0.0025899	21.571	4.431	0.00080187	0.00771	13.755	3.7819	0.00018019	0.0022576	16.968	4.0847	0.0047215	0.040451	18.196	4.1856	0.00026927	0.0025288	12.26	3.6159	0.00022818	0.0023601	12.077	3.5941	0.00923	0.049355	7.4463	2.8965	0.027708	0.085185	4.7483	2.2474	0.014204	0.04496	5.8574	2.5503	0.04326	0.17862	6.2815	2.6511	0.025151	0.065618	4.2322	2.0814	0.025005	0.066941	4.1689	2.0597	0.15562	0.33588	0.3452	-1.5345	9.6902e-10	2.1112e-08	8.1114	3.02
Q9BXR0_QTRT1	0.00011348	0.0027024	50.925	5.6703	0.00060952	0.0067028	17.061	4.0927	0.20251	0.2808	11.793	3.5598	0.24839	0.43806	18.955	4.2445	0.00020481	0.0022673	20.337	4.346	0.96626	0.97148	1.2739	0.34923	0.0036163	0.028054	17.58	4.1358	0.019254	0.069096	5.8897	2.5582	0.51944	0.62836	4.071	2.0254	0.51758	0.72952	6.5434	2.71	0.011437	0.038587	7.0203	2.8115	0.27127	0.3769	0.43975	-1.1852	0.15562	0.33588	0.3452	-1.5345	0.021739	0.046717	10.294	3.3638
Q13332-2_PTPRS	0.00011617	0.0027346	59.947	5.9056	0.0001589	0.003698	60.365	5.9156	0.0051602	0.016855	7.4373	2.8948	0.0016471	0.024987	52.007	5.7006	0.00091716	0.0047962	30.59	4.935	0.086999	0.13879	6.4145	2.6813	0.00044053	0.0089327	30.606	4.9357	0.00055282	0.011918	30.82	4.9458	0.028735	0.072563	3.7971	1.9249	0.0040483	0.051326	26.553	4.7308	0.0029336	0.016345	15.618	3.9652	0.26842	0.37445	3.2749	1.7115	0.11107	0.27979	0.51056	-0.96986	1.3666e-05	8.9134e-05	24.421	4.6101
P53041_PPP5C	0.0001184	0.0027554	0.054835	-4.1888	0.0076514	0.027626	0.11707	-3.0946	0.0035062	0.013032	0.068732	-3.8629	0.0027076	0.030806	0.058738	-4.0896	0.024834	0.050758	0.10759	-3.2163	0.00105	0.005674	0.080752	-3.6304	0.0010749	0.014203	0.07904	-3.6613	0.021134	0.072259	0.16874	-2.5671	0.0089198	0.032856	0.099072	-3.3354	0.006887	0.066218	0.084667	-3.5621	0.045198	0.10029	0.15509	-2.6888	0.0045425	0.020982	0.1164	-3.1029	0.29598	0.4882	1.4414	0.5275	2.8785e-08	4.2108e-07	0.095983	-3.3811
P08195_SLC3A2	0.00012049	0.0027727	10.035	3.3269	0.0055231	0.022482	5.7736	2.5295	0.019964	0.046251	6.4408	2.6872	0.0001233	0.0081457	6.7612	2.7573	3.1828e-05	0.0010864	12.318	3.6227	0.00031067	0.0028153	8.2447	3.0435	0.00023021	0.0065306	11.788	3.5592	0.004989	0.03254	6.7823	2.7618	0.016166	0.048976	7.5661	2.9195	0.0002989	0.017004	7.9425	2.9896	9.6366e-05	0.0032347	14.47	3.855	0.00047024	0.0057668	9.6851	3.2758	0.444	0.61607	1.1747	0.23231	2.5745e-10	6.6742e-09	8.9259	3.158
P29120-1_PCSK1	0.00012657	0.0028727	6.8751	2.7814	0.00025958	0.0045856	5.7353	2.5199	0.00024294	0.0025128	7.6703	2.9393	0.0055343	0.043426	7.4574	2.8987	5.9751e-05	0.001374	8.7221	3.1247	0.47426	0.55153	2.9648	1.5679	1.587e-05	0.0023215	6.675	2.7388	5.5981e-05	0.0053381	5.5684	2.4773	8.696e-05	0.0030185	7.4471	2.8967	0.0050188	0.056328	7.2404	2.8561	3.5e-06	0.0011947	8.4683	3.0821	0.49776	0.59441	2.8786	1.5253	0.75824	0.86079	0.9709	-0.042602	1.3599e-05	8.8979e-05	6.4738	2.6946
P35520-1_CBS LOC102724560 CBSL	0.00012985	0.0028727	0.15692	-2.6719	0.0063272	0.024682	0.088564	-3.4971	0.0081778	0.023523	0.16811	-2.5725	0.018911	0.086813	0.1279	-2.9669	0.011018	0.026579	0.15392	-2.6997	2.3387e-05	0.0007484	0.040965	-4.6095	0.015353	0.063877	0.23644	-2.0804	0.021918	0.073486	0.13345	-2.9056	0.047916	0.10395	0.25332	-1.981	0.055094	0.21022	0.19272	-2.3754	0.049472	0.1071	0.23193	-2.1083	0.001327	0.010575	0.061726	-4.018	0.2254	0.42429	1.5068	0.59149	2.6496e-06	2.1881e-05	0.14754	-2.7608
Q6UXH8-1_CCBE1	0.00013026	0.0028727	0.072217	-3.7915	0.0045638	0.020452	0.046823	-4.4166	0.00011576	0.0017562	0.024707	-5.3389	0.3504	0.53434	0.92669	-0.10984	0.0039107	0.012247	0.070235	-3.8317	0.007349	0.021352	2.5289	1.3385	0.00094127	0.013134	0.12193	-3.0359	0.0096733	0.047068	0.079055	-3.661	0.00040556	0.0065318	0.041715	-4.5833	0.59615	0.78684	1.5646	0.6458	0.010213	0.035693	0.11858	-3.076	0.0035268	0.01852	4.2698	2.0942	0.1351	0.31209	1.6884	0.75564	0.023542	0.050015	0.7682	-0.38044
P98179_RBM3	0.00013045	0.0028727	9.2468	3.209	0.00096755	0.0084321	4.756	2.2497	0.00075978	0.0048324	6.625	2.7279	0.0069338	0.048619	7.1751	2.843	0.00031826	0.0027502	6.2129	2.6353	0.00058957	0.0040655	4.2272	2.0797	0.0017842	0.019319	15.295	3.935	0.0053791	0.034213	7.8666	2.9757	0.0036085	0.018315	10.958	3.4539	0.0081561	0.073262	11.868	3.569	0.0031968	0.017275	10.276	3.3613	0.0056832	0.024164	6.9921	2.8057	0.21182	0.41049	1.654	0.726	1.8432e-10	4.9499e-09	7.9446	2.99
Q16787-2_LAMA3	0.00013399	0.0029192	0.033691	-4.8915	0.36521	0.45277	0.73033	-0.45338	0.00075436	0.0048324	0.12142	-3.0419	5.6191e-05	0.0071924	0.023854	-5.3896	0.0084363	0.02176	0.34682	-1.5277	0.9703	0.97411	0.95831	-0.061443	0.00023278	0.0065306	0.083097	-3.5891	0.14654	0.2621	1.8013	0.84907	0.0031321	0.017203	0.29949	-1.7394	6.8151e-05	0.0092876	0.058835	-4.0872	0.47846	0.57523	0.85541	-0.22531	0.0068178	0.027378	2.3636	1.241	0.025904	0.17869	2.4665	1.3024	0.047524	0.08913	0.5252	-0.92905
Q96EY5-1_FAM125A MVB12A	0.00014342	0.0030841	73.278	6.1953	0.010353	0.033989	28.618	4.8388	0.0016206	0.0079022	23.764	4.5707	0.00015664	0.0094353	73.61	6.2018	0.083585	0.13332	44.506	5.4759	0.1803	0.24617	89.042	6.4764	0.36127	0.50851	1.3717	0.45598	0.8869	0.92202	0.5357	-0.9005	0.87123	0.91052	0.44485	-1.1686	0.36091	0.61339	1.3779	0.46249	0.95037	0.96402	0.83312	-0.26341	0.92997	0.94955	1.6668	0.73708	0.11483	0.2854	0.018719	-5.7393	0.019604	0.043125	2.0385	1.0275
Q96P44_COL21A1	0.00014457	0.0030841	40.425	5.3372	0.00013719	0.0034687	23.548	4.5576	0.00031246	0.0028894	23.468	4.5526	0.0026231	0.030395	27.432	4.7778	6.7089e-05	0.0014312	28.747	4.8454	0.00016216	0.002036	17.225	4.1065	0.00045331	0.0090134	25.939	4.6971	0.00057653	0.011927	15.11	3.9175	0.0010135	0.0098143	15.059	3.9125	0.0054318	0.058549	17.602	4.1377	0.00032896	0.0050655	18.446	4.2052	0.00078817	0.0080708	11.053	3.4663	0.26371	0.46115	0.64166	-0.64011	1.9357e-13	1.2013e-11	20.956	4.3893
O43242_PSMD3	0.00014778	0.0031202	0.070236	-3.8316	0.0022264	0.013411	0.12345	-3.018	0.00060938	0.004274	0.080882	-3.628	0.012781	0.068865	0.059517	-4.0706	0.0027026	0.0095431	0.037502	-4.7369	0.0072103	0.021065	0.062488	-4.0003	0.00050118	0.0096053	0.13847	-2.8523	0.0091261	0.04581	0.24339	-2.0386	0.002067	0.014055	0.15946	-2.6487	0.026265	0.1301	0.11734	-3.0913	0.0059193	0.024995	0.073935	-3.7576	0.017409	0.052201	0.1232	-3.021	0.029257	0.18269	1.9715	0.97931	6.9262e-07	7.0222e-06	0.095999	-3.3808
P07358_C8B	0.00015272	0.0031916	24.968	4.642	0.00029905	0.0049624	20.718	4.3728	0.00011266	0.0017361	22.067	4.4638	0.00011331	0.0080019	30.612	4.936	8.7431e-05	0.0014921	26.095	4.7057	0.00016691	0.0020592	17.759	4.1504	0.018758	0.071122	6.919	2.7906	0.026773	0.083605	5.7414	2.5214	0.021038	0.05888	6.1152	2.6124	0.013903	0.093356	8.4831	3.0846	0.016307	0.048613	7.2315	2.8543	0.030016	0.076174	4.9213	2.299	0.17619	0.36404	0.27712	-1.8514	2.2015e-11	7.3913e-10	10.287	3.3627
Q96HE7_ERO1L ERO1A	0.00015467	0.0031995	0.061434	-4.0248	0.029338	0.070014	0.1299	-2.9446	0.00055986	0.004066	0.030315	-5.0438	0.043948	0.14355	0.16617	-2.5892	0.0022735	0.0084349	0.068189	-3.8743	0.011661	0.029687	0.11657	-3.1008	0.041823	0.11598	0.35496	-1.4943	0.50382	0.61823	0.75052	-0.41404	0.016193	0.048984	0.17516	-2.5133	0.51582	0.72805	0.96013	-0.0587	0.11073	0.1878	0.39399	-1.3438	0.43784	0.54083	0.67351	-0.57023	0.0084414	0.13177	5.7779	2.5305	0.00041115	0.0016193	0.1627	-2.6197
P11142-1_HSPA8	0.00016156	0.0033087	0.12697	-2.9774	0.0018716	0.012439	0.16226	-2.6237	0.00014676	0.0020309	0.1405	-2.8314	0.041364	0.13747	0.32542	-1.6196	9.3853e-05	0.0014974	0.12628	-2.9854	0.00014451	0.0019094	0.14189	-2.8172	0.00055793	0.010388	0.16798	-2.5736	0.0044545	0.029813	0.21466	-2.2199	0.00057374	0.0075046	0.18588	-2.4276	0.087153	0.28109	0.43052	-1.2158	0.00038601	0.0054099	0.16706	-2.5816	0.00057346	0.0068282	0.18772	-2.4134	0.2209	0.41932	1.323	0.4038	1.7515e-09	3.4826e-08	0.19426	-2.3639
Q96BN6-1_FAM149B1	0.00016434	0.0033324	0.037426	-4.7398	6.5268e-05	0.0029081	0.00064749	-10.593	0.0015997	0.0078585	0.0023083	-8.7589	2.8556e-05	0.0063001	0.008461	-6.885	0.0028238	0.0098018	0.0038766	-8.011	0.00045445	0.0034997	0.0011477	-9.767	0.00030596	0.0076149	0.07368	-3.7626	8.7281e-05	0.0058138	0.0012747	-9.6156	0.0023174	0.014686	0.0045444	-7.7817	3.7802e-05	0.0090019	0.016657	-5.9077	0.0041639	0.020401	0.0076319	-7.0337	0.00064295	0.0071177	0.0022595	-8.7898	0.032259	0.18967	1.9687	0.97724	1.4596e-07	1.7279e-06	0.011907	-6.392
O00299_CLIC1	0.00016713	0.0033511	0.2651	-1.9154	0.81841	0.86123	0.99043	-0.013876	7.2202e-05	0.0015694	0.27799	-1.8469	0.013989	0.072066	0.3061	-1.7079	6.5597e-05	0.0014312	0.17189	-2.5405	0.0021344	0.008921	0.28214	-1.8255	0.0056936	0.035769	0.31973	-1.6451	0.64055	0.73165	1.1945	0.25642	0.0057028	0.024281	0.33527	-1.5766	0.04127	0.17285	0.36918	-1.4376	0.0017466	0.012191	0.2073	-2.2702	0.01415	0.045873	0.34028	-1.5552	0.33121	0.52036	1.2061	0.2703	0.00041884	0.0016401	0.41798	-1.2585
P09417_QDPR	0.00016854	0.0033511	0.028673	-5.1242	6.8232e-05	0.0029081	0.00077032	-10.342	0.030355	0.06363	0.024761	-5.3358	0.012579	0.067973	0.011845	-6.3995	0.0051603	0.015136	0.0068638	-7.1868	0.025418	0.054	0.018998	-5.718	0.00014288	0.0055226	0.042355	-4.5613	6.8497e-05	0.0053713	0.0011379	-9.7794	0.038386	0.087891	0.036576	-4.7729	0.015463	0.098723	0.017498	-5.8367	0.0063256	0.025787	0.010139	-6.6239	0.032074	0.078879	0.028064	-5.1551	0.30635	0.49755	1.4772	0.56284	2.4528e-06	2.0588e-05	0.018269	-5.7744
Q8NBM4-1_UBAC2	0.00017414	0.0034122	9.11	3.1875	4.8219e-05	0.0027513	7.9618	2.9931	9.7718e-05	0.0016572	10.238	3.3559	0.0031129	0.032862	9.2001	3.2016	1.2122e-05	0.00072689	12.137	3.6013	3.3471e-05	0.00090109	6.7607	2.7572	0.00094271	0.013134	13.044	3.7053	0.00081235	0.01369	11.4	3.511	0.00071765	0.0083508	14.659	3.8737	0.0036669	0.051073	13.173	3.7195	0.00040365	0.0054747	17.378	4.1192	0.00095403	0.0089303	9.6801	3.275	0.20445	0.39956	1.4318	0.51786	1.4517e-13	9.2906e-12	10.874	3.4429
P00568_AK1	0.00017494	0.0034122	0.08851	-3.498	0.00043326	0.0057953	0.010067	-6.6343	0.0047558	0.015993	0.03941	-4.6653	0.0032722	0.033676	0.022396	-5.4806	0.00045094	0.0033404	0.0095488	-6.7105	0.002587	0.010111	0.010234	-6.6105	0.0012328	0.015652	0.16303	-2.6168	0.00087397	0.014055	0.018542	-5.753	0.010347	0.036225	0.072592	-3.784	0.006424	0.062949	0.041252	-4.5994	0.00089727	0.0085303	0.017589	-5.8292	0.0043864	0.020617	0.018851	-5.7292	0.080073	0.26382	1.842	0.88125	2.4987e-07	2.7964e-06	0.038924	-4.6832
Q9HCJ6_VAT1L	0.00017976	0.0034665	0.046701	-4.4204	0.0050003	0.021254	0.0020752	-8.9125	3.507e-06	0.00089937	0.00013296	-12.877	0.0070227	0.048754	0.0027897	-8.4857	0.0053911	0.015573	0.0024911	-8.649	0.00036058	0.0030807	0.00028975	-11.753	0.00091208	0.012972	0.066752	-3.9051	0.00626	0.037377	0.0029662	-8.3972	1.1302e-05	0.0014244	0.00019004	-12.361	0.0087054	0.075208	0.0039874	-7.9703	0.0067572	0.027029	0.0035606	-8.1337	0.00048836	0.0059533	0.00041415	-11.238	0.24078	0.43733	1.4293	0.51534	9.2455e-07	8.9315e-06	0.010685	-6.5483
P12107_COL11A1	0.00018111	0.0034665	304.71	8.2513	0.00033716	0.0051828	176.07	7.46	0.00018901	0.0022868	235.92	7.8821	0.0003881	0.014193	222.85	7.7999	0.00017955	0.0021091	253.63	7.9866	0.00021155	0.0022683	181.31	7.5023	0.0047949	0.032624	55.256	5.7881	0.0084206	0.04377	31.929	4.9968	0.0056863	0.024261	42.782	5.4189	0.007701	0.071365	40.412	5.3367	0.0053412	0.023274	45.993	5.5233	0.0070049	0.027856	32.879	5.0391	0.16376	0.34754	0.18134	-2.4632	2.1407e-13	1.2895e-11	70.33	6.1361
Q7Z4V5_HDGFRP2 HDGFL2	0.00018335	0.0034768	0.08515	-3.5538	0.030883	0.072783	0.13604	-2.8779	0.00014487	0.0020183	0.029132	-5.1013	0.00058758	0.016244	0.0941	-3.4097	0.076522	0.1235	0.26131	-1.9362	0.03885	0.074151	0.12984	-2.9452	0.055711	0.14103	0.29147	-1.7786	0.26412	0.39553	0.46566	-1.1027	0.0076456	0.029637	0.099718	-3.326	0.081038	0.26597	0.3221	-1.6344	0.5055	0.59807	0.89447	-0.16089	0.20327	0.30566	0.44443	-1.17	0.037983	0.20115	3.423	1.7753	0.00037307	0.0014836	0.18975	-2.3978
Q13753-1_LAMC2	0.00018781	0.0035287	0.02771	-5.1734	0.12176	0.19422	0.4938	-1.018	0.0030213	0.011675	0.2502	-1.9988	4.5058e-05	0.0067541	0.011996	-6.3813	0.0017666	0.007217	0.21766	-2.1998	0.017492	0.040894	2.1518	1.1055	0.0001766	0.0055226	0.044698	-4.4836	0.44639	0.56783	0.79652	-0.32822	0.0048907	0.022209	0.40359	-1.309	2.8754e-05	0.0090019	0.019351	-5.6915	0.002094	0.013486	0.3511	-1.51	0.0010929	0.0094839	3.4709	1.7953	0.12263	0.29777	1.613	0.68979	0.048325	0.090548	0.64881	-0.62412
P13797_PLS3	0.00019068	0.0035501	0.071347	-3.809	0.00065015	0.0069181	0.084774	-3.5602	0.0057256	0.018186	0.12764	-2.9698	0.019195	0.086813	0.099254	-3.3327	0.072348	0.11888	0.25841	-1.9522	0.16208	0.22658	0.46089	-1.1175	0.00016862	0.0055226	0.10369	-3.2697	0.0008155	0.01369	0.1232	-3.0209	0.009582	0.034368	0.1855	-2.4305	0.029401	0.141	0.14425	-2.7934	0.11643	0.19481	0.37555	-1.4129	0.24781	0.35196	0.66982	-0.57816	0.18235	0.37196	1.4533	0.53934	3.4616e-05	0.00019858	0.21767	-2.1998
Q9Y333_LSM2	0.00019404	0.0035801	19.636	4.2954	0.00037661	0.0054702	6.1258	2.6149	0.0003445	0.0031066	6.6882	2.7416	0.0038156	0.03686	7.4048	2.8885	0.00011484	0.00168	6.8336	2.7726	0.00014101	0.001898	6.481	2.6962	0.00066315	0.011179	35.756	5.1601	0.0019727	0.020718	11.155	3.4796	0.0017717	0.012891	12.179	3.6063	0.0041297	0.051326	13.484	3.7532	0.0013981	0.011098	12.444	3.6374	0.0015341	0.01115	11.802	3.5609	0.12912	0.30711	1.821	0.86472	4.3975e-10	1.0472e-08	11.44	3.5161
P30040-1_ERP29	0.00019766	0.0036144	0.015804	-5.9835	0.0023611	0.013781	0.028481	-5.1339	0.00038181	0.0032446	0.03264	-4.9372	0.0098564	0.057967	0.094812	-3.3988	0.00012798	0.0017629	0.020277	-5.624	0.0019397	0.0083808	0.010671	-6.5502	0.00013319	0.0053484	0.021608	-5.5323	0.0026115	0.023984	0.03894	-4.6826	0.00026352	0.0050438	0.044626	-4.486	0.012415	0.088892	0.12963	-2.9475	6.0002e-05	0.003057	0.027723	-5.1728	0.0021443	0.013596	0.014589	-6.0989	0.29878	0.49069	1.3672	0.45127	4.7439e-09	8.6746e-08	0.039021	-4.6796
Q08431_MFGE8	0.00020248	0.0036698	3.5003	1.8075	0.11424	0.1854	0.74664	-0.42152	0.77227	0.83155	1.1032	0.14163	0.046731	0.14937	2.0821	1.058	0.33555	0.41216	1.1215	0.16546	0.61256	0.67886	0.92872	-0.10669	0.034803	0.10256	2.0135	1.0097	0.036903	0.10264	0.4295	-1.2193	0.21447	0.31968	0.63458	-0.65613	0.6189	0.8008	1.1977	0.26027	0.17695	0.26964	0.64515	-0.6323	0.090843	0.16597	0.53424	-0.90445	0.10274	0.27979	0.57524	-0.79776	0.89812	0.92476	1.1543	0.20696
P07357_C8A	0.00020836	0.0037391	18.855	4.2369	0.00044466	0.0057953	13.766	3.7831	0.00022774	0.0024723	18.166	4.1832	0.0019534	0.026181	16.106	4.0095	0.00011815	0.001704	21.554	4.4299	0.00020651	0.0022616	15.972	3.9974	1.5252e-05	0.0023215	58.339	5.8664	3.8006e-05	0.0045372	42.594	5.4126	1.7082e-05	0.0017553	56.207	5.8127	0.00036024	0.017158	49.834	5.6391	5.5808e-06	0.0012801	66.69	6.0594	1.0972e-05	0.0011827	49.418	5.627	0.010691	0.14247	3.0941	1.6295	9.2238e-15	9.4452e-13	26.305	4.7173
P12081_HARS	0.00020996	0.0037391	0.15214	-2.7166	0.0019389	0.012557	0.13407	-2.8989	5.6662e-05	0.0014877	0.21575	-2.2125	0.019022	0.086813	0.34553	-1.5331	7.013e-05	0.0014766	0.12894	-2.9553	0.0011044	0.0058749	0.24213	-2.0461	0.0056368	0.03552	0.26889	-1.8949	0.012728	0.054348	0.23697	-2.0772	0.01086	0.037763	0.38133	-1.3909	0.20281	0.45895	0.6107	-0.71147	0.0028822	0.016216	0.22789	-2.1336	0.030677	0.076994	0.42796	-1.2245	0.05204	0.2241	1.7674	0.82166	9.0646e-07	8.7982e-06	0.25941	-1.9467
Q14232_EIF2B1	0.00021495	0.003795	27.65	4.7892	0.13211	0.20638	11.457	3.5182	0.0029528	0.011575	10.097	3.3359	0.0026418	0.030395	12.387	3.6307	0.0024618	0.0089712	8.7803	3.1343	0.68665	0.74248	1.9546	0.96688	0.0080569	0.045456	8.9085	3.1552	0.49636	0.61137	3.6914	1.8842	0.075064	0.14367	3.2532	1.7019	0.054002	0.20742	3.9909	1.9967	0.08638	0.156	2.8289	1.5002	0.41996	0.5254	0.62974	-0.66716	0.1077	0.27979	0.32218	-1.634	0.0074153	0.018772	5.8748	2.5545
Q99961_SH3GL1	0.00021935	0.003804	0.26639	-1.9084	0.0069886	0.026456	0.07178	-3.8003	1.5585e-05	0.0009873	0.11714	-3.0937	0.025209	0.10177	0.27907	-1.8413	0.00055018	0.0037434	0.14586	-2.7773	0.00055566	0.0039377	0.056093	-4.156	0.0063071	0.038103	0.37194	-1.4269	0.012367	0.053664	0.10022	-3.3187	0.00051938	0.0072855	0.16356	-2.6121	0.068955	0.23905	0.38965	-1.3598	0.0029371	0.016345	0.20365	-2.2958	0.0014288	0.01096	0.078318	-3.6745	0.1132	0.28274	1.3962	0.48154	9.5995e-06	6.5099e-05	0.18186	-2.4591
P04075_ALDOA	0.0002224	0.003804	0.036967	-4.7576	0.00089132	0.0081822	0.049998	-4.322	0.00028342	0.002738	0.053053	-4.2364	0.019366	0.086813	0.092314	-3.4373	8.3187e-05	0.001486	0.017365	-5.8477	0.00023177	0.0023733	0.031204	-5.0021	0.00060654	0.010917	0.1019	-3.2948	0.003274	0.026099	0.13782	-2.8592	0.00090783	0.0092721	0.14624	-2.7736	0.066101	0.23261	0.25446	-1.9745	0.00016094	0.0035799	0.047866	-4.3848	0.00061162	0.007086	0.086012	-3.5393	0.026108	0.17869	2.7564	1.4628	5.1169e-09	9.2738e-08	0.068708	-3.8634
Q8TDL5-1_BPIFB1	0.00022516	0.003804	8.7822	3.1346	0.0011279	0.0091301	9.4034	3.2332	0.00010776	0.0017109	12.7	3.6667	0.0010826	0.020721	9.9004	3.3075	0.00015771	0.0020058	10.907	3.4472	0.00020157	0.0022314	8.8902	3.1522	0.0020663	0.020713	7.3062	2.8691	0.0040758	0.028326	7.823	2.9677	0.0010614	0.0099777	10.565	3.4013	0.0038297	0.051073	8.2365	3.042	0.0014257	0.011108	9.0738	3.1817	0.0019584	0.012817	7.3961	2.8868	0.72124	0.83562	0.83194	-0.26545	1.334e-14	1.2418e-12	9.1708	3.197
Q96QZ7_MAGI1	0.00022744	0.003804	0.32358	-1.6278	0.00077821	0.0075178	0.42711	-1.2273	0.01551	0.038364	0.18307	-2.4495	0.0096982	0.057738	0.1593	-2.6502	0.011295	0.027086	0.22744	-2.1365	2.329e-05	0.0007484	0.08445	-3.5658	0.023704	0.08256	0.4081	-1.293	0.076044	0.16291	0.53867	-0.89254	0.034639	0.081635	0.23089	-2.1147	0.023692	0.12191	0.20091	-2.3154	0.035118	0.08363	0.28684	-1.8017	0.00088364	0.0085768	0.10651	-3.231	0.33058	0.51999	1.2612	0.33478	4.8417e-05	0.00026457	0.26121	-1.9367
Q9BS40_LXN	0.00022755	0.003804	14.302	3.8382	0.066516	0.12708	16.448	4.0398	0.00019772	0.0023406	25.935	4.6968	0.1087	0.26222	99.102	6.6308	0.00096561	0.0049563	20.755	4.3754	0.00048521	0.0036367	14.736	3.8812	0.0017477	0.019038	7.3021	2.8683	0.15118	0.26738	8.3975	3.07	0.00099569	0.0097568	13.241	3.727	0.1819	0.43099	50.597	5.661	0.0036902	0.018707	10.596	3.4055	0.0027759	0.016014	7.5233	2.9114	0.11107	0.27979	0.51056	-0.96986	2.307e-05	0.00014062	21.55	4.4296
Q06033-1_ITIH3	0.00023027	0.003804	4.699	2.2324	0.0011881	0.0095265	8.583	3.1015	0.00025744	0.0026028	9.7646	3.2876	0.0024728	0.029616	7.535	2.9136	0.0010218	0.0051291	8.2488	3.0442	0.00055809	0.0039413	5.2427	2.3903	0.0012101	0.015587	5.9723	2.5783	0.0016645	0.01873	10.909	3.4474	0.00063802	0.0077462	12.41	3.6335	0.0028881	0.045398	9.5767	3.2595	0.0015342	0.011467	10.484	3.3901	0.0014916	0.011083	6.6633	2.7362	0.31415	0.50525	1.271	0.34592	3.4808e-11	1.0967e-09	8.222	3.0395
P49840_GSK3A	0.00023331	0.003804	4.6715	2.2239	8.8958e-05	0.0032533	0.027994	-5.1588	8.6828e-05	0.0016572	0.032569	-4.9404	0.043911	0.14355	0.26084	-1.9388	0.073525	0.11998	0.2361	-2.0826	0.028519	0.058996	0.12037	-3.0545	0.026138	0.085925	7.7742	2.9587	0.030784	0.091502	0.046586	-4.424	0.036778	0.085495	0.054201	-4.2055	0.60124	0.78919	0.43409	-1.2039	0.50298	0.5955	0.39291	-1.3477	0.19081	0.29323	0.20031	-2.3197	0.2429	0.44023	1.6642	0.73481	0.10221	0.16799	1.1138	0.15553
O00401_WASL ASB15	0.00023453	0.003804	0.16429	-2.6057	0.00019799	0.0040857	0.04831	-4.3715	0.020906	0.047785	0.54188	-0.88396	0.071428	0.19822	0.23712	-2.0763	0.16541	0.22905	0.4032	-1.3104	0.059862	0.1039	0.2184	-2.1949	0.00084597	0.012739	0.35036	-1.5131	0.00045473	0.010583	0.10303	-3.2789	0.34094	0.45243	1.1556	0.20868	0.18626	0.43682	0.50568	-0.9837	0.51816	0.60988	0.85988	-0.21779	0.15619	0.25287	0.46578	-1.1023	0.013403	0.14863	2.1326	1.0926	0.0068066	0.017403	0.36608	-1.4498
Q99497_PARK7	0.00023481	0.003804	0.043354	-4.5277	0.0004561	0.0057953	0.034299	-4.8657	0.00026673	0.0026647	0.028246	-5.1458	0.27509	0.46369	0.824	-0.27928	0.00015702	0.0020058	0.054745	-4.1911	3.0163e-05	0.00084622	0.038385	-4.7033	0.0004029	0.0084199	0.061711	-4.0183	0.00072805	0.012854	0.048821	-4.3563	0.00042129	0.0065364	0.040206	-4.6365	0.38219	0.62717	1.1729	0.23009	0.00029106	0.0047688	0.077925	-3.6818	5.7969e-05	0.0021586	0.054638	-4.194	0.18575	0.3754	1.4234	0.50936	1.8778e-06	1.6435e-05	0.2003	-2.3198
Q9BXJ4_C1QTNF3	0.00023537	0.003804	125.74	6.9743	7.8952e-05	0.0030694	133.57	7.0614	2.3759e-05	0.0011059	587.68	9.1989	0.00052841	0.016244	208.98	7.7072	8.0062e-05	0.001486	645.25	9.3337	3.4974e-05	0.00091455	258.95	8.0165	0.17742	0.31351	1.9614	0.97191	0.16113	0.27894	2.0835	1.059	0.058914	0.12102	9.1669	3.1964	0.13889	0.37426	3.2598	1.7048	0.059734	0.12099	10.065	3.3313	0.10031	0.17957	4.0393	2.0141	0.2887	0.48109	0.015599	-6.0024	1.0716e-07	1.2986e-06	10.035	3.327
P29034_S100A2	0.00023683	0.003804	0.0091948	-6.765	0.000835	0.0078086	0.034504	-4.8571	0.0029773	0.011612	0.026256	-5.2512	0.0010543	0.020721	0.019861	-5.6539	8.4023e-05	0.001486	0.037898	-4.7217	9.9847e-05	0.0015375	0.047704	-4.3897	0.00062996	0.011179	0.018185	-5.7811	0.0028045	0.024582	0.068238	-3.8733	0.0071399	0.028484	0.051928	-4.2674	0.0027222	0.045398	0.039279	-4.6701	0.00062696	0.0070813	0.074952	-3.7379	0.0008465	0.0083751	0.094345	-3.4059	0.046088	0.21647	1.9777	0.98383	2.3487e-09	4.5812e-08	0.038836	-4.6865
P13501_CCL5	0.00024015	0.003804	151.16	7.2399	0.001197	0.0095385	31.403	4.9729	0.00042612	0.0035147	86.513	6.4348	0.0012146	0.022295	46.254	5.5315	0.00097857	0.0050103	32.523	5.0234	0.0016018	0.0074387	22.176	4.4709	0.0019727	0.0201	51.151	5.6767	0.011642	0.05203	10.626	3.4096	0.0035617	0.018259	29.275	4.8716	0.0091424	0.077379	15.652	3.9683	0.010208	0.035693	11.005	3.4601	0.017675	0.052923	7.5041	2.9077	0.26706	0.46247	0.33839	-1.5633	1.3726e-09	2.8396e-08	31.185	4.9628
P00747_PLG	0.00024105	0.003804	18.085	4.1767	0.00010638	0.0033363	18.795	4.2323	1.1905e-05	0.0009873	30.417	4.9268	0.0012755	0.022915	18.182	4.1845	5.0287e-05	0.0012724	21.833	4.4484	1.4075e-05	0.00059911	30.399	4.926	0.0012057	0.015587	17.73	4.1481	0.00085592	0.013912	18.426	4.2037	0.00031994	0.0057478	29.82	4.8982	0.0028889	0.045398	17.825	4.1559	0.00059883	0.0070212	21.404	4.4198	0.0003306	0.0049784	29.803	4.8974	0.85972	0.92523	0.98036	-0.028611	8.1606e-15	8.7963e-13	22.724	4.5062
O94907_DKK1	0.00024146	0.003804	13.957	3.8029	0.010643	0.034619	6.0707	2.6019	0.077012	0.13122	1.383	0.46778	0.066159	0.18919	0.63751	-0.64949	0.00010488	0.001586	4.0744	2.0266	4.944e-05	0.0010788	5.7558	2.525	0.0054369	0.034796	6	2.585	0.11644	0.22101	2.6098	1.3839	0.18182	0.2821	0.59454	-0.75014	0.017294	0.10202	0.27406	-1.8674	0.085945	0.15563	1.7516	0.80868	0.024592	0.066294	2.4744	1.3071	0.043741	0.21417	0.4299	-1.2179	0.090584	0.15219	3.1947	1.6757
Q92876-1_KLK6	0.00025121	0.0038976	0.033992	-4.8787	0.015396	0.044411	0.14161	-2.82	3.2954e-05	0.0012052	0.040709	-4.6185	0.024227	0.10035	0.40592	-1.3007	9.4045e-06	0.00063536	0.0078484	-6.9934	0.034679	0.068029	0.076914	-3.7006	0.061243	0.15065	0.16457	-2.6032	0.71739	0.79662	0.68562	-0.54451	0.075658	0.14468	0.19709	-2.3431	0.19992	0.45551	1.9652	0.9747	0.0060625	0.025325	0.037998	-4.7179	0.31817	0.42757	0.37238	-1.4252	0.026448	0.17869	4.8415	2.2755	0.0048478	0.012961	0.19532	-2.3561
P07602-1_PSAP	0.00025121	0.0038976	9.0759	3.182	0.03242	0.074854	0.44286	-1.1751	0.00031321	0.0028894	4.3573	2.1234	0.089566	0.23039	2.4964	1.3199	0.25046	0.32301	1.3334	0.4151	0.038186	0.073333	0.62667	-0.67423	0.00016023	0.0055226	12.457	3.6389	0.11657	0.22105	0.60785	-0.71821	0.00017056	0.004015	5.9806	2.5803	0.036574	0.16108	3.4265	1.7767	0.047183	0.10324	1.8301	0.87195	0.41365	0.52068	0.86012	-0.21738	0.15309	0.33588	1.3725	0.45685	0.13109	0.20542	3.5352	1.8218
P49747_COMP	0.0002542	0.0039021	20.023	4.3236	0.00037085	0.005425	26.19	4.7109	0.00027799	0.0026982	17.238	4.1075	0.01027	0.059926	17.76	4.1505	0.00021479	0.0023347	21.354	4.4164	0.00054468	0.0038868	12.083	3.5949	0.016031	0.064856	21.455	4.4233	0.013648	0.056239	28.063	4.8106	0.018133	0.053203	18.471	4.2072	0.033527	0.15292	19.03	4.2502	0.015062	0.045904	22.882	4.5161	0.025468	0.067563	12.947	3.6946	0.46664	0.63497	1.0715	0.099666	4.8229e-10	1.1224e-08	19.768	4.3051
P10909-1_CLU	0.00025531	0.0039021	4.5501	2.1859	0.095925	0.16344	0.29696	-1.7516	0.0031565	0.012083	0.37763	-1.405	0.0010478	0.020721	6.9372	2.7943	0.0019448	0.0076302	0.10804	-3.2104	0.16638	0.23101	1.4888	0.57418	0.00011294	0.0050284	11.075	3.4692	0.40788	0.5307	0.7228	-0.46833	0.69666	0.78179	0.91914	-0.12165	0.0003385	0.017158	16.885	4.0777	0.013823	0.043784	0.26296	-1.9271	0.0062622	0.025909	3.6238	1.8575	0.0069307	0.12904	2.434	1.2833	0.70156	0.7733	3.2507	1.7008
P14625_HSP90B1	0.0002594	0.0039068	0.11377	-3.1358	0.0040665	0.018885	0.16948	-2.5608	0.00024202	0.0025128	0.13358	-2.9042	0.00059488	0.016244	0.14456	-2.7903	0.00016857	0.002055	0.10833	-3.2065	0.00020331	0.0022386	0.12138	-3.0424	0.00079409	0.012353	0.13942	-2.8425	0.0082095	0.042961	0.20769	-2.2675	0.00086941	0.0091287	0.1637	-2.6109	0.0016931	0.036119	0.17715	-2.497	0.00057652	0.0069139	0.13275	-2.9132	0.00071461	0.0076221	0.14875	-2.7491	0.42844	0.60203	1.2255	0.29332	8.0668e-14	5.6968e-12	0.14521	-2.7838
O75874_IDH1	0.00025944	0.0039068	0.015493	-6.0123	2.9655e-05	0.0023775	0.0031002	-8.3334	0.00020952	0.0024119	0.011627	-6.4263	0.012153	0.066407	0.037512	-4.7365	0.040602	0.075594	0.51762	-0.95003	0.01189	0.030099	0.37872	-1.4008	0.00017797	0.0055226	0.016058	-5.9605	1.5215e-05	0.0031159	0.0032134	-8.2817	0.00014486	0.0036792	0.012052	-6.3746	0.011791	0.088295	0.038881	-4.6848	0.014928	0.045836	0.53652	-0.89829	0.0040816	0.019715	0.39255	-1.3491	0.9549	0.97881	1.0365	0.051744	0.00071352	0.0025818	0.16356	-2.6121
P05386_RPLP1	0.00027056	0.0040446	0.00061302	-10.672	0.13257	0.20693	0.094214	-3.4079	0.017402	0.041731	0.2369	-2.0776	0.36515	0.54726	0.97757	-0.032721	0.0071812	0.01915	0.0029585	-8.4009	0.095133	0.14816	0.40393	-1.3078	0.00038124	0.0082429	0.0012273	-9.6703	0.18986	0.31162	0.18862	-2.4065	0.090524	0.1648	0.47428	-1.0762	0.74499	0.87587	1.9571	0.96872	0.010432	0.036151	0.005923	-7.3995	0.43852	0.54134	0.80866	-0.3064	0.0015982	0.10078	2.002	1.0014	0.021082	0.045737	0.3815	-1.3902
Q07021_C1QBP	0.00027667	0.004099	0.019731	-5.6634	0.0016973	0.011875	0.020279	-5.6239	0.0027575	0.010945	0.025722	-5.2809	0.21515	0.40025	0.67161	-0.57431	0.00017967	0.0021091	0.0084641	-6.8844	0.01138	0.029363	0.033961	-4.88	0.00019471	0.0057791	0.012083	-6.3708	0.0011307	0.01597	0.012419	-6.3313	0.0017999	0.013025	0.015752	-5.9883	0.14992	0.38866	0.41129	-1.2818	0.00013452	0.0034011	0.0051834	-7.5919	0.0075581	0.029206	0.020798	-5.5874	0.33457	0.52305	0.6124	-0.70746	4.3668e-07	4.6099e-06	0.098719	-3.3405
Q6XQN6-1_NAPRT1 NAPRT	0.00027821	0.004099	17.522	4.1311	0.00020947	0.0040857	20.228	4.3383	9.8216e-05	0.0016572	19.725	4.302	0.063888	0.1848	10.669	3.4153	0.097963	0.14983	12.098	3.5967	0.00060239	0.0040987	8.0703	3.0126	0.014964	0.063335	6.0487	2.5966	0.011575	0.05203	6.9829	2.8038	0.010249	0.036075	6.8092	2.7675	0.2853	0.54686	3.6829	1.8809	0.33647	0.444	4.1764	2.0623	0.060687	0.12494	2.7859	1.4781	0.15562	0.33588	0.3452	-1.5345	3.1435e-05	0.00018289	7.5542	2.9173
P03973_SLPI	0.00028672	0.0041117	0.072188	-3.7921	0.099573	0.16729	2.5919	1.374	0.0045102	0.015421	2.6664	1.4149	0.0038824	0.037217	0.094588	-3.4022	0.066382	0.11116	1.5879	0.66711	0.032001	0.064253	0.55413	-0.8517	0.003133	0.025404	0.32077	-1.6404	0.003627	0.027209	11.517	3.5257	3.1521e-05	0.0022566	11.848	3.5666	0.064149	0.22928	0.42031	-1.2505	0.00016256	0.0035799	7.0558	2.8188	0.0018668	0.012494	2.4623	1.3	0.0012947	0.10078	4.4435	2.1517	0.79055	0.84062	2.059	1.0419
P12259_F5	0.00028761	0.0041117	63.572	5.9903	0.00052605	0.0061917	74.086	6.2111	0.00019755	0.0023406	74.618	6.2215	0.00061739	0.016637	66.306	6.0511	0.00022782	0.0023615	76.926	6.2654	0.00021494	0.0022796	73.666	6.2029	8.4769e-05	0.0045867	17.479	4.1275	0.00054269	0.011824	20.369	4.3483	2.1706e-05	0.0020207	20.516	4.3587	0.00071124	0.024599	18.23	4.1883	5.0771e-05	0.003057	21.15	4.4026	3.3654e-05	0.0018944	20.254	4.3401	0.018351	0.16556	0.27494	-1.8628	6.8075e-14	5.0505e-12	30.851	4.9472
Q9NZP5_OR5AC2	0.00028908	0.0041117	8.3669	3.0647	0.70308	0.76776	0.9469	-0.078716	0.83931	0.88557	1.1134	0.15499	0.1483	0.31802	0.5754	-0.79735	0.086359	0.13647	1.4589	0.54491	0.24194	0.31541	1.1999	0.26286	0.3299	0.47917	1.6104	0.68744	0.23165	0.35805	0.18226	-2.456	0.29216	0.40111	0.21431	-2.2223	0.125	0.35517	0.11075	-3.1746	0.42416	0.52826	0.28081	-1.8323	0.32905	0.43873	0.23094	-2.1144	0.25611	0.45607	0.19248	-2.3772	0.60472	0.68957	0.73502	-0.44414
Q9Y316-1_MEMO1	0.00028919	0.0041117	20.059	4.3262	0.00061937	0.0067115	18.752	4.229	0.00019586	0.0023406	17.763	4.1508	0.001491	0.024044	15.452	3.9497	0.00012826	0.0017629	25.159	4.653	0.00075253	0.0046951	19.021	4.2496	0.011884	0.056865	13.787	3.7852	0.014395	0.058377	12.889	3.688	0.012705	0.042251	12.209	3.6099	0.020712	0.11221	10.621	3.4088	0.0085919	0.03182	17.293	4.1121	0.014818	0.046879	13.074	3.7086	0.98012	0.98937	0.68733	-0.54092	5.1591e-12	2.1131e-10	15.779	3.9799
P14210_HGF	0.0002899	0.0041117	23.406	4.5488	3.4958e-06	0.0013271	16.949	4.0831	1.4291e-05	0.0009873	24.63	4.6223	0.0031587	0.033174	17.915	4.1631	7.4124e-07	0.00044922	21.858	4.4501	9.7039e-06	0.00046994	27.035	4.7567	0.002567	0.023274	13.493	3.7541	0.001439	0.017852	9.7707	3.2885	0.0010101	0.0098143	14.198	3.8277	0.011985	0.088295	10.328	3.3684	0.00091592	0.0085303	12.601	3.6555	0.00085271	0.0083959	15.585	3.9621	0.20076	0.39439	0.57648	-0.79466	2.2977e-13	1.3445e-11	16.064	4.0058
Q9Y4E1_FAM21C WASHC2C	0.00029111	0.0041117	12.533	3.6477	0.017415	0.048791	0.12517	-2.9981	0.00023991	0.0025068	0.053449	-4.2257	0.39438	0.57286	0.75519	-0.40509	0.00024756	0.0024732	0.067667	-3.8854	5.4337e-05	0.0011241	0.040785	-4.6158	0.00022238	0.0064146	34.078	5.0908	0.10518	0.20672	0.34033	-1.555	0.0030529	0.017083	0.14533	-2.7826	0.18075	0.43077	2.0534	1.038	0.0042366	0.020463	0.18399	-2.4423	0.0010411	0.0092506	0.11089	-3.1727	0.02386	0.17869	2.719	1.4431	0.28508	0.38061	3.3084	1.7262
Q9Y3A5_SBDS	0.00029414	0.004126	0.12877	-2.9572	0.006446	0.024955	0.030809	-5.0205	0.00021463	0.0024339	0.057081	-4.1308	0.014506	0.072813	0.12853	-2.9598	0.0034009	0.01127	0.14884	-2.7482	0.027225	0.056663	0.049028	-4.3503	0.0023678	0.022555	0.19391	-2.3665	0.010594	0.049401	0.046397	-4.4298	0.00088473	0.0091976	0.085962	-3.5402	0.032002	0.1493	0.19356	-2.3691	0.012322	0.040506	0.22414	-2.1575	0.040626	0.092447	0.073834	-3.7596	0.17664	0.36404	1.506	0.59068	3.1774e-05	0.00018434	0.10878	-3.2005
Q14192_FHL2	0.00030034	0.0041843	0.057125	-4.1297	0.019641	0.053138	0.089778	-3.4775	3.5423e-05	0.0012296	0.012765	-6.2917	0.049958	0.15741	0.10588	-3.2395	0.0039846	0.012383	0.036816	-4.7635	0.087182	0.13895	0.23027	-2.1186	0.032031	0.096896	0.18041	-2.4706	0.15772	0.27443	0.28353	-1.8184	0.0030002	0.016834	0.040313	-4.6326	0.23182	0.4925	0.3344	-1.5804	0.033811	0.08156	0.11627	-3.1044	0.26322	0.36924	0.72725	-0.45948	0.049117	0.21905	3.1582	1.6591	0.00016601	0.00074072	0.13485	-2.8906
P19367-1_HK1	0.0003119	0.0043161	0.042037	-4.5722	0.0084798	0.029636	0.025821	-5.2753	0.0093292	0.026173	0.031489	-4.989	0.0033088	0.033808	0.10353	-3.2718	0.00027941	0.0025776	0.06421	-3.9611	0.00037129	0.003115	0.06716	-3.8962	0.00099622	0.013512	0.11376	-3.136	0.020298	0.070578	0.069874	-3.8391	0.023488	0.06321	0.085211	-3.5528	0.019768	0.10808	0.28017	-1.8356	0.0010508	0.0092364	0.17376	-2.5248	0.0015038	0.011083	0.18174	-2.46	0.021427	0.1744	2.7061	1.4362	5.2706e-06	3.9395e-05	0.081353	-3.6197
O60841_EIF5B	0.00031891	0.004364	0.020127	-5.6347	0.77252	0.82422	1.7165	0.77948	0.24388	0.32602	1.4465	0.53259	0.88153	0.93301	0.95857	-0.061042	0.92011	0.93762	1.2012	0.26453	0.022803	0.04942	2.6875	1.4263	0.0026392	0.023455	0.068487	-3.868	0.11475	0.21929	5.8408	2.5462	0.0087399	0.032485	4.9221	2.2993	0.016161	0.099692	3.2617	1.7056	0.062686	0.12549	4.0875	2.0312	0.0029113	0.016562	9.1447	3.1929	0.016963	0.16009	3.4027	1.7667	0.7576	0.81508	2.0688	1.0488
P07900_HSP90AA1	0.00032076	0.004364	0.18278	-2.4518	0.034523	0.077611	0.35386	-1.4987	0.00095898	0.0055324	0.32926	-1.6027	0.0027601	0.031225	0.25233	-1.9866	0.00064489	0.0041501	0.27876	-1.8429	0.0031334	0.011468	0.32069	-1.6407	0.00057162	0.010547	0.35526	-1.4931	0.24278	0.37096	0.68776	-0.54002	0.0036885	0.018515	0.63995	-0.64396	0.016326	0.099806	0.49042	-1.0279	0.0016728	0.011919	0.54179	-0.88419	0.02982	0.075959	0.62329	-0.68202	0.010503	0.14228	1.9436	0.95872	5.074e-06	3.8064e-05	0.37805	-1.4033
P61758_VBP1	0.00032318	0.004364	0.2578	-1.9557	0.0007646	0.0074566	0.11001	-3.1843	0.052395	0.096237	0.34144	-1.5503	0.62814	0.76848	1.4009	0.48632	0.034417	0.065874	0.27462	-1.8645	0.017351	0.040751	0.18143	-2.4625	0.091812	0.19834	0.66003	-0.59939	0.0095974	0.047023	0.28165	-1.828	0.55193	0.65948	0.87417	-0.19401	0.63006	0.80948	3.5866	1.8426	0.36585	0.47512	0.7031	-0.5082	0.13479	0.22659	0.46452	-1.1062	0.0095556	0.13563	2.5603	1.3563	0.025093	0.052709	0.61513	-0.70104
Q7L1Q6-1_BZW1	0.00032389	0.004364	0.26361	-1.9235	0.062192	0.12096	0.45017	-1.1515	0.1926	0.27128	0.56122	-0.83336	0.0036896	0.036355	0.34402	-1.5394	0.00030659	0.0026949	0.25847	-1.9519	0.015493	0.03729	0.44141	-1.1798	0.24147	0.38939	0.6665	-0.58532	0.82694	0.87932	1.1382	0.18674	0.70875	0.79188	1.419	0.50485	0.74524	0.87587	0.86982	-0.20121	0.22036	0.3203	0.65351	-0.61373	0.67347	0.74919	1.1161	0.15841	0.024269	0.17869	2.5284	1.3382	0.024557	0.051848	0.55389	-0.85232
Q15366-3_PCBP2	0.00032683	0.0043748	0.080074	-3.6425	0.017603	0.048981	0.11545	-3.1147	0.00096517	0.0055335	0.16116	-2.6335	0.1318	0.29405	0.48199	-1.0529	0.00010587	0.001586	0.087121	-3.5208	0.0003625	0.0030807	0.1018	-3.2962	0.0017261	0.018904	0.089948	-3.4748	0.0271	0.084175	0.12968	-2.9469	0.0058387	0.024655	0.18103	-2.4657	0.22218	0.4827	0.54143	-0.88516	0.001247	0.010424	0.097864	-3.3531	0.0022912	0.014222	0.11435	-3.1284	0.60378	0.75339	1.1233	0.16775	2.6345e-06	2.1844e-05	0.18121	-2.4643
P04156-1_PRNP	0.00033611	0.0044699	1.9919	0.99416	0.038088	0.083867	0.1529	-2.7093	0.52994	0.60774	0.89458	-0.16071	0.19859	0.38195	0.66574	-0.58698	4.3274e-05	0.0012309	0.049786	-4.3281	0.24106	0.31494	0.45572	-1.1338	0.057468	0.14432	4.6579	2.2197	0.32761	0.45906	0.35755	-1.4838	0.21281	0.31836	2.0919	1.0648	0.3817	0.62717	1.5568	0.63855	0.094328	0.16582	0.11642	-3.1026	0.9244	0.94601	1.0657	0.091742	0.15796	0.3391	2.3384	1.2255	0.47752	0.57024	0.98312	-0.024555
Q10471_GALNT2	0.0003411	0.004507	4.556	2.1878	0.0030388	0.015836	2.3745	1.2476	0.060516	0.10843	2.2062	1.1416	0.053423	0.16137	2.0521	1.0371	0.0003598	0.0029475	4.2305	2.0808	0.00012613	0.0017939	4.2244	2.0788	0.023804	0.08263	1.8512	0.88846	0.88846	0.92317	0.96481	-0.051681	0.62032	0.72224	0.89644	-0.15773	0.46755	0.6974	0.83381	-0.26221	0.0329	0.080117	1.7189	0.78149	0.021344	0.060224	1.7165	0.77944	0.0053951	0.12203	0.40632	-1.2993	0.0057371	0.014987	1.8918	0.9198
Q8NCH0_CHST14	0.00034522	0.0045321	16.768	4.0677	0.14919	0.22608	13.742	3.7806	0.0072745	0.021467	29.041	4.86	0.001993	0.026196	7.7432	2.9529	0.0029192	0.010029	25.676	4.6824	0.00027572	0.0026021	31.616	4.9826	0.054477	0.13946	3.7981	1.9253	0.61197	0.70786	3.1127	1.6382	0.089845	0.16385	6.5777	2.7176	0.27083	0.53281	1.7538	0.81052	0.060083	0.12147	5.8157	2.5399	0.021759	0.060628	7.1611	2.8402	0.091283	0.27614	0.2265	-2.1424	0.00015421	0.00070027	7.6693	2.9391
P51665_PSMD7	0.00034878	0.0045498	0.10746	-3.2181	0.0095179	0.032166	0.048651	-4.3614	0.014589	0.036731	0.073428	-3.7675	0.0077475	0.050547	0.20065	-2.3172	4.1241e-05	0.0011932	0.022305	-5.4865	0.0031245	0.011468	0.042159	-4.568	0.0003462	0.0080571	0.18273	-2.4522	0.015355	0.060474	0.082726	-3.5955	0.024772	0.065378	0.12486	-3.0017	0.020635	0.11221	0.34119	-1.5514	2.5118e-05	0.0025115	0.037927	-4.7206	0.0051496	0.022592	0.071687	-3.8021	0.016255	0.15778	1.7004	0.76587	4.8001e-06	3.6545e-05	0.10383	-3.2678
Q92859_NEO1	0.00035904	0.0046539	11.443	3.5164	0.0032655	0.016554	3.8278	1.9365	0.0026333	0.010679	4.2017	2.071	0.20489	0.38966	3.8194	1.9333	0.00030164	0.0026627	5.8007	2.5362	0.12649	0.18677	2.116	1.0813	0.004436	0.031526	10.85	3.4396	0.030547	0.091329	3.6294	1.8597	0.025301	0.066345	3.9839	1.9942	0.22386	0.48463	3.6214	1.8565	0.010278	0.035836	5.5	2.4594	0.21444	0.31695	2.0063	1.0045	0.82568	0.89947	0.94816	-0.076791	0.00017107	0.00075506	5.063	2.34
O14657_TOR1B	0.00036311	0.0046599	5.5879	2.4823	0.11149	0.18165	0.39388	-1.3442	0.47634	0.55681	1.6008	0.67878	0.0033181	0.033808	7.812	2.9657	0.0001082	0.0016058	9.4858	3.2458	0.1689	0.23404	1.7338	0.79394	0.0093387	0.049524	4.0474	2.017	0.091914	0.18761	0.2853	-1.8095	0.84996	0.89578	1.1595	0.21349	0.014278	0.09494	5.6584	2.5004	0.0030278	0.016714	6.8707	2.7805	0.5505	0.64277	1.2558	0.32864	0.53054	0.68986	0.72432	-0.4653	0.1668	0.25013	3.7265	1.8978
Q9Y617-1_PSAT1	0.00036405	0.0046599	0.059665	-4.067	0.014887	0.043185	0.14659	-2.7701	0.046669	0.087605	0.13377	-2.9022	0.11011	0.26397	0.35903	-1.4778	0.01319	0.030558	0.30489	-1.7137	0.072919	0.12122	0.18425	-2.4402	0.0081055	0.045604	0.18366	-2.4449	0.15947	0.27701	0.45123	-1.1481	0.20354	0.30787	0.41176	-1.2801	0.7048	0.85459	1.1052	0.14425	0.91391	0.93584	0.93849	-0.091588	0.28408	0.39099	0.56716	-0.81818	0.024216	0.17869	3.0782	1.6221	0.0055658	0.014595	0.29895	-1.742
P49773_HINT1	0.00036636	0.0046603	0.043909	-4.5093	0.0073607	0.027309	0.057802	-4.1127	0.006925	0.020826	0.036281	-4.7846	0.87501	0.92995	2.8449	1.5084	0.083958	0.1336	0.20179	-2.3091	0.022478	0.048922	0.30008	-1.7366	0.015845	0.064856	0.22361	-2.1609	0.10109	0.20139	0.29436	-1.7644	0.052153	0.11083	0.18476	-2.4362	0.2968	0.55828	14.488	3.8568	0.70116	0.7622	1.0276	0.039281	0.30807	0.41672	1.5282	0.61179	0.012874	0.14863	5.0926	2.3484	0.063741	0.11431	0.97094	-0.042546
P38646_HSPA9	0.00037625	0.0047566	0.059755	-4.0648	0.0016134	0.011512	0.065196	-3.9391	6.7233e-05	0.0015694	0.061927	-4.0133	0.033931	0.11998	0.22096	-2.1781	8.2643e-05	0.001486	0.1014	-3.3019	4.6871e-05	0.0010666	0.077848	-3.6832	0.00082505	0.01267	0.091678	-3.4473	0.0032269	0.026099	0.10002	-3.3216	0.00018795	0.0042768	0.09501	-3.3958	0.074214	0.2529	0.33901	-1.5606	0.00030223	0.0048738	0.15557	-2.6844	0.00016138	0.0036319	0.11944	-3.0657	0.10002	0.27979	1.5342	0.61751	3.4378e-09	6.4593e-08	0.11847	-3.0774
Q13751_LAMB3	0.00037995	0.0047739	0.054138	-4.2072	0.35763	0.44769	0.68109	-0.55407	0.0018758	0.008731	0.14704	-2.7657	0.00058369	0.016244	0.022607	-5.4671	0.0098488	0.024628	0.29627	-1.755	0.76428	0.80891	0.87579	-0.19135	0.00031927	0.0076926	0.14695	-2.7667	0.19536	0.31828	1.8487	0.8865	0.0047569	0.021746	0.39911	-1.3251	0.00097585	0.027768	0.061361	-4.0265	0.25836	0.36216	0.80415	-0.31446	0.0049931	0.022134	2.3771	1.2492	0.027013	0.17869	2.7143	1.4406	0.050199	0.093292	0.50592	-0.98302
Q99798_ACO2	0.0003837	0.0047915	0.060367	-4.0501	0.0054957	0.022473	0.018951	-5.7216	0.0072493	0.021441	0.027459	-5.1866	0.0096217	0.05745	0.093456	-3.4196	6.1703e-05	0.0013887	0.0041964	-7.8966	0.00082297	0.0049453	0.024502	-5.351	0.0041272	0.030124	0.18446	-2.4387	0.016244	0.061952	0.057907	-4.1101	0.023219	0.062746	0.083904	-3.5751	0.060302	0.22212	0.28556	-1.8081	0.00020925	0.004005	0.012823	-6.2852	0.0036198	0.018635	0.074867	-3.7395	0.0083431	0.13177	3.0556	1.6114	4.7811e-06	3.6536e-05	0.057494	-4.1204
Q02241-1_KIF23	0.00039073	0.0047915	5.0854	2.3464	0.037595	0.083148	2.2024	1.1391	0.0067936	0.020534	3.1342	1.6481	0.034688	0.12144	3.1647	1.6621	0.0014132	0.006243	3.1772	1.6678	0.0033219	0.01202	2.4456	1.2902	0.00033079	0.0078773	9.613	3.265	0.0074717	0.040482	4.1632	2.0577	0.0022703	0.014576	5.9247	2.5667	0.0092538	0.077671	5.9823	2.5807	0.00079812	0.007945	6.006	2.5864	0.0013695	0.010664	4.623	2.2088	0.052882	0.22469	1.8903	0.91863	8.4048e-08	1.0625e-06	4.1878	2.0662
Q3LXA3_DAK TKFC	0.00039213	0.0047915	0.12869	-2.958	0.00034099	0.0051828	0.051918	-4.2676	0.0060516	0.018893	0.10857	-3.2033	0.0061266	0.045656	0.088609	-3.4964	0.0017197	0.0071007	0.063034	-3.9877	0.00071131	0.0045404	0.02156	-5.5355	0.0036898	0.028312	0.20275	-2.3023	0.0013819	0.017674	0.081795	-3.6118	0.017068	0.050932	0.17105	-2.5475	0.015421	0.098723	0.1396	-2.8406	0.0048207	0.021939	0.099307	-3.332	0.0015841	0.011304	0.033967	-4.8797	0.12232	0.29777	1.5755	0.65578	2.366e-07	2.6772e-06	0.094283	-3.4069
Q5VT79_ANXA8L1	0.00039234	0.0047915	0.24765	-2.0136	0.63383	0.70433	0.90412	-0.14541	0.033355	0.067501	0.21883	-2.1921	0.88783	0.93695	6.5665	2.7151	0.19775	0.26575	0.52608	-0.92663	0.058903	0.10267	0.26073	-1.9394	0.054827	0.13983	0.28237	-1.8244	0.79169	0.85246	1.0309	0.043859	0.088229	0.16148	0.24951	-2.0028	0.98996	0.99482	7.4871	2.9044	0.4342	0.53685	0.59984	-0.73736	0.12931	0.21977	0.29728	-1.7501	0.57029	0.72275	1.1402	0.18927	0.1263	0.19928	1.5492	0.63156
Q09028_RBBP4	0.0003951	0.0047915	0.13341	-2.9061	0.0010203	0.0086702	0.05205	-4.264	0.027822	0.059355	0.15466	-2.6928	0.41918	0.59205	1.3587	0.44224	0.00033257	0.0028261	0.093816	-3.414	0.0020881	0.0087948	0.059841	-4.0627	0.3267	0.47656	0.29377	-1.7673	0.079496	0.16854	0.11461	-3.1251	0.36909	0.48177	0.34056	-1.554	0.99983	0.99983	2.9919	1.5811	0.18473	0.27839	0.20658	-2.2752	0.097082	0.17533	0.13177	-2.9239	0.19045	0.38239	2.202	1.1388	0.0034952	0.0099866	0.42465	-1.2357
P02647_APOA1	0.0003954	0.0047915	11.788	3.5593	0.00075208	0.0073696	11.992	3.584	8.5103e-05	0.0016572	18.724	4.2269	0.029817	0.11287	92.963	6.5386	2.4095e-05	0.00093238	21.403	4.4198	0.00023173	0.0023733	16.436	4.0388	0.92395	0.94897	0.28675	-1.8022	0.92556	0.9473	0.2917	-1.7774	0.78221	0.84809	0.45547	-1.1346	0.59874	0.78755	2.2613	1.1772	0.69657	0.75882	0.52063	-0.94166	0.87156	0.90791	0.39981	-1.3226	0.10079	0.27979	0.024325	-5.3614	0.0076328	0.019216	1.3719	0.45613
P02765_AHSG	0.00040416	0.0048008	51.971	5.6996	9.3042e-05	0.0032984	29.958	4.9049	0.00010505	0.0016941	27.239	4.7676	0.0013816	0.023616	22.417	4.4865	9.7611e-05	0.001526	28.714	4.8437	0.00014194	0.001898	20.274	4.3415	0.00096669	0.013287	28.713	4.8436	0.00036333	0.009693	16.551	4.0488	0.0004178	0.0065318	15.049	3.9116	0.0037404	0.051073	12.385	3.6305	0.00038483	0.0054099	15.864	3.9876	0.00061881	0.0071177	11.201	3.4855	0.1321	0.31036	0.55247	-0.85602	3.2327e-13	1.7423e-11	21.42	4.4209
P35080-1_PFN2	0.00040593	0.0048008	0.069206	-3.853	6.3454e-06	0.0016244	0.00031222	-11.645	0.042116	0.081142	0.025929	-5.2693	0.05514	0.16486	0.21295	-2.2314	2.2986e-05	0.00093238	0.00094227	-10.052	0.00036253	0.0030807	0.00077721	-10.329	0.0403	0.1126	0.221	-2.1779	0.00013368	0.0068442	0.00099704	-9.9701	0.1026	0.18084	0.082802	-3.5942	0.39169	0.63412	0.68002	-0.55635	0.00033477	0.0051164	0.003009	-8.3765	0.0012938	0.01042	0.0024819	-8.6543	0.051629	0.22354	3.1934	1.6751	0.0003586	0.0014344	0.078721	-3.6671
Q9UHI8_ADAMTS1	0.00040749	0.0048008	0.13556	-2.883	0.1107	0.1805	0.50551	-0.98418	0.00020963	0.0024119	0.043338	-4.5282	0.0030601	0.032862	0.06238	-4.0028	0.0030473	0.010367	0.078887	-3.6641	0.027926	0.057947	0.16039	-2.6403	0.00017708	0.0055226	0.14721	-2.764	0.12341	0.23103	0.54896	-0.86524	0.00014144	0.0036792	0.047062	-4.4093	0.0029704	0.045398	0.067741	-3.8838	0.0029123	0.016331	0.085666	-3.5451	0.029439	0.075082	0.17418	-2.5214	0.75922	0.86123	1.0859	0.11895	1.7521e-05	0.00011144	0.17112	-2.5469
Q9UNP9-1_PPIE	0.00040786	0.0048008	0.075127	-3.7345	0.010439	0.034207	0.17611	-2.5055	0.00098209	0.0055715	0.15064	-2.7308	0.0019559	0.026181	0.18592	-2.4272	0.007802	0.020526	0.18244	-2.4545	0.0038431	0.013431	0.19999	-2.322	0.0059576	0.036973	0.12629	-2.9852	0.066889	0.14912	0.29604	-1.7561	0.023745	0.063517	0.25324	-1.9814	0.043751	0.17956	0.31255	-1.6778	0.064329	0.12754	0.3067	-1.7051	0.060831	0.12508	0.3362	-1.5726	0.22766	0.42619	1.6811	0.74937	4.0131e-07	4.2584e-06	0.20278	-2.302
Q92905_COPS5	0.00040788	0.0048008	0.088239	-3.5024	0.041344	0.089506	0.06918	-3.8535	0.03754	0.073996	0.056349	-4.1495	0.0397	0.13329	0.071941	-3.797	0.011252	0.027046	0.028475	-5.1342	0.011058	0.028681	0.039495	-4.6622	0.0029147	0.024326	0.10569	-3.2421	0.054436	0.12965	0.082861	-3.5932	0.048889	0.10562	0.067492	-3.8891	0.053116	0.20531	0.086169	-3.5367	0.01498	0.04588	0.034106	-4.8738	0.016071	0.049346	0.047305	-4.4019	0.50357	0.66762	1.1978	0.26034	2.9063e-05	0.00017203	0.06425	-3.9601
Q12931_TRAP1	0.00041224	0.0048009	0.077882	-3.6826	0.01482	0.043185	0.063261	-3.9825	0.00077315	0.0048571	0.085818	-3.5426	0.001489	0.024044	0.17872	-2.4842	0.0038338	0.012113	0.17861	-2.4851	0.012034	0.03035	0.33967	-1.5578	0.14567	0.277	0.23982	-2.06	0.13164	0.24245	0.1948	-2.36	0.17579	0.2751	0.26425	-1.92	0.65367	0.82025	0.55033	-0.86162	0.63432	0.70756	0.54998	-0.86256	0.63421	0.71563	1.0459	0.064766	0.099551	0.27979	3.0793	1.6226	0.0034963	0.0099866	0.23248	-2.1048
P43652_AFM	0.00041258	0.0048009	0.039335	-4.668	0.026467	0.065227	0.09434	-3.406	0.01596	0.039051	0.081869	-3.6105	0.11803	0.27457	0.30234	-1.7258	0.0026936	0.0095431	0.043926	-4.5088	0.021668	0.047613	0.07571	-3.7234	0.1396	0.26871	0.26853	-1.8968	0.53263	0.64204	0.64403	-0.6348	0.51115	0.62274	0.5589	-0.83935	0.80748	0.90367	2.064	1.0454	0.18586	0.27957	0.29987	-1.7376	0.4306	0.53447	0.51685	-0.95218	0.030914	0.18621	6.8267	2.7712	0.0028011	0.0082899	0.18536	-2.4316
O00451-1_GFRA2	0.00041578	0.0048109	25.077	4.6483	0.00089492	0.0081822	7.5796	2.9221	0.029669	0.062439	8.6699	3.116	0.04479	0.14468	13.81	3.7877	0.000606	0.0039744	13.128	3.7145	0.0011214	0.0059037	5.8036	2.5369	0.025712	0.085486	6.168	2.6248	0.19679	0.31971	1.8643	0.89865	0.38189	0.49448	2.1325	1.0925	0.3161	0.5775	3.3969	1.7642	0.070611	0.13511	3.229	1.6911	0.33763	0.44813	1.4275	0.51347	0.10338	0.27979	0.24597	-2.0235	0.00017085	0.00075506	4.8739	2.2851
Q99700-1_ATXN2	0.00042527	0.0048694	10.166	3.3457	0.16826	0.24703	5.3169	2.4106	0.13419	0.20586	4.389	2.1339	0.3176	0.50619	6.8015	2.7658	0.50123	0.5662	5.872	2.5538	0.70644	0.75987	3.6471	1.8668	0.037535	0.10727	3.5093	1.8112	0.65586	0.74499	1.8354	0.8761	0.68449	0.77407	1.5151	0.59943	0.76675	0.88239	2.3479	1.2314	0.92806	0.94702	2.027	1.0194	0.67783	0.75241	1.259	0.33228	0.15562	0.33588	0.3452	-1.5345	0.19831	0.28555	3.0959	1.6304
P22692_IGFBP4	0.00042693	0.0048694	5.1346	2.3603	0.0002274	0.0042726	19.368	4.2756	9.5962e-05	0.0016572	4.9625	2.3111	0.025134	0.10177	2.6349	1.3977	8.3116e-05	0.001486	4.4465	2.1527	0.00087479	0.005047	3.3374	1.7387	0.008798	0.048177	3.9884	1.9958	0.0014254	0.017852	15.044	3.9111	0.0071543	0.028484	3.8547	1.9466	0.11902	0.34478	2.0467	1.0333	0.009027	0.032896	3.4539	1.7882	0.02586	0.068278	2.5923	1.3743	0.55702	0.71254	0.77676	-0.36445	2.9786e-05	0.0001758	5.8121	2.5391
O43240_KLK10	0.00043115	0.0048694	3.1341	1.6481	0.0048148	0.021206	9.6878	3.2762	0.0037142	0.013392	1.9179	0.93951	0.47318	0.63379	0.81202	-0.30042	0.26563	0.33937	0.86123	-0.21552	0.0025743	0.010081	4.2648	2.0925	0.049935	0.13092	1.9025	0.92789	0.018402	0.066821	5.8807	2.556	0.45774	0.57201	1.1642	0.21934	0.18523	0.43503	0.49292	-1.0206	0.077786	0.14509	0.52279	-0.9357	0.035448	0.084612	2.5888	1.3723	0.16672	0.35237	0.60703	-0.72017	0.16683	0.25013	2.6036	1.3805
P08582-1_MFI2 MELTF	0.00043303	0.0048694	9.5666	3.258	0.00013284	0.0034512	17.166	4.1015	4.4192e-05	0.0013924	22.55	4.4951	0.00035574	0.013492	12.176	3.6059	5.0325e-05	0.0012724	21.012	4.3931	8.4784e-05	0.0014003	13.755	3.7819	0.0092029	0.049355	8.0682	3.0123	0.003887	0.027605	14.477	3.8557	0.0024936	0.015244	19.018	4.2493	0.0067527	0.065543	10.269	3.3602	0.0027252	0.015503	17.721	4.1474	0.0046304	0.021074	11.601	3.5362	0.94025	0.96998	0.84338	-0.24575	8.3185e-13	4.1552e-11	14.675	3.8753
Q9NPF2-1_CHST11	0.00043365	0.0048694	16.083	4.0074	0.00074401	0.0073404	8.0488	3.0088	0.0024448	0.010281	6.7365	2.752	0.0072378	0.049083	7.3994	2.8874	0.00051175	0.003577	9.6197	3.266	0.00013509	0.0018943	32.724	5.0323	0.064555	0.15536	2.5767	1.3656	0.39953	0.52417	1.2896	0.3669	0.71868	0.79949	1.0793	0.11013	0.70604	0.85459	1.1855	0.24554	0.23146	0.33312	1.5413	0.62412	0.011748	0.040167	5.2431	2.3904	0.01393	0.15093	0.16022	-2.6419	0.00027731	0.0011515	3.7107	1.8917
Q99615-1_DNAJC7	0.00043566	0.0048694	3.7195	1.8951	0.030081	0.071386	0.23416	-2.0944	0.73794	0.80303	1.4	0.48538	0.32467	0.51299	1.4823	0.56786	0.20732	0.27642	0.54634	-0.87213	0.32283	0.40119	0.65573	-0.60884	0.074589	0.17183	2.7004	1.4332	0.058051	0.13479	0.17	-2.5564	0.67748	0.76997	1.0164	0.023444	0.75776	0.87809	1.0762	0.10592	0.25212	0.35536	0.39665	-1.3341	0.33591	0.44671	0.47606	-1.0708	0.79234	0.87619	0.72601	-0.46194	0.46344	0.55667	1.127	0.17249
Q9UNQ0-1_ABCG2	0.00043749	0.0048694	7.5987	2.9258	0.0057341	0.022936	2.7235	1.4455	0.0009886	0.005589	4.2467	2.0863	0.0062706	0.046195	4.6874	2.2288	0.0057089	0.016261	4.5069	2.1721	0.0030614	0.011338	2.8496	1.5108	0.0029351	0.024326	10.118	3.3389	0.020103	0.070378	3.6267	1.8587	0.0070934	0.028429	5.6549	2.4995	0.011832	0.088295	6.2417	2.6419	0.011661	0.038896	6.0015	2.5853	0.016209	0.049546	3.7946	1.9239	0.38496	0.56516	1.3316	0.41317	5.9177e-08	8.0796e-07	5.0663	2.3409
O43396_TXNL1	0.00044245	0.004898	0.031905	-4.9701	1.4641e-06	0.0013271	4.1367e-06	-17.883	2.5354e-06	0.00089937	6.1745e-06	-17.305	0.027523	0.10617	0.099747	-3.3256	0.15914	0.22202	0.06495	-3.9445	0.046222	0.084672	0.02008	-5.6381	0.00064214	0.011179	0.059375	-4.074	1.0225e-06	0.0016105	7.6982e-06	-16.987	2.0091e-06	0.00082294	1.1491e-05	-16.409	0.05183	0.20257	0.18563	-2.4295	0.19932	0.29515	0.12087	-3.0485	0.055895	0.11622	0.037369	-4.742	0.074429	0.25792	1.861	0.89607	0.001358	0.0044216	0.046984	-4.4117
Q9GZS3_WDR61	0.00045196	0.0049762	8.1831	3.0326	0.27283	0.36072	0.59941	-0.73838	0.7141	0.78249	0.93414	-0.098286	0.67147	0.79899	0.96785	-0.047144	0.3327	0.40952	0.63884	-0.64647	0.2563	0.33138	0.67238	-0.57264	0.012674	0.058459	6.493	2.6989	0.31118	0.44441	0.47561	-1.0721	0.71632	0.79773	0.74121	-0.43205	0.65936	0.82381	0.76795	-0.38091	0.3593	0.46809	0.5069	-0.98024	0.37679	0.48655	0.53351	-0.90641	0.8759	0.9343	0.79346	-0.33376	0.8566	0.89279	1.769	0.82297
Q9BXL7_CARD11	0.00045544	0.0049762	22.317	4.4801	0.00031324	0.0050657	12.493	3.643	2.2315e-05	0.0011059	77.853	6.2827	0.0027901	0.031225	21.638	4.4355	0.00013547	0.0018373	15.978	3.998	0.00036495	0.0030885	9.3948	3.2319	0.039181	0.11022	3.478	1.7982	0.11501	0.21938	1.947	0.96123	0.0025272	0.015335	12.133	3.6009	0.094748	0.29807	3.3721	1.7537	0.053028	0.11139	2.4901	1.3162	0.24727	0.35143	1.4641	0.55004	0.016366	0.1581	0.15584	-2.6818	1.6694e-05	0.00010651	7.1763	2.8432
P05362_ICAM1	0.00045769	0.0049762	79.037	6.3045	0.99065	0.99307	1.2131	0.27867	0.076501	0.13097	2.3551	1.2358	0.71535	0.82893	7.4128	2.89	0.14627	0.20674	1.794	0.84321	0.0031033	0.01141	13.968	3.8041	0.0061666	0.037587	27.114	4.761	0.40695	0.53066	0.41615	-1.2648	0.8697	0.90968	0.80792	-0.30772	0.53921	0.7458	2.543	1.3465	0.84344	0.88176	0.61545	-0.70028	0.052317	0.11039	4.7919	2.2606	0.32307	0.5127	0.34306	-1.5435	0.45258	0.54715	9.0065	3.171
P05155_SERPING1	0.00046133	0.0049762	13.403	3.7445	0.00099251	0.0085406	10.638	3.4111	0.00019886	0.0023406	14.78	3.8856	0.0026304	0.030395	11.301	3.4984	0.0011312	0.0054131	13.099	3.7114	0.0014529	0.007018	8.3948	3.0695	6.7181e-05	0.0042425	24.802	4.6324	0.00017769	0.0079548	19.685	4.299	1.3696e-05	0.0015583	27.351	4.7735	0.00072157	0.024599	20.912	4.3863	0.00026519	0.0045639	24.239	4.5993	0.00023899	0.004012	15.534	3.9574	0.062055	0.23789	1.8505	0.88789	1.3636e-13	9.0087e-12	15.497	3.9539
P07951-1_TPM2	0.00046166	0.0049762	0.13542	-2.8845	0.0016932	0.011875	0.17346	-2.5273	0.015943	0.039051	0.10909	-3.1965	0.24144	0.43072	0.5992	-0.73888	0.044881	0.081631	0.26328	-1.9253	0.00065243	0.0043242	0.16015	-2.6425	0.00060769	0.010917	0.05097	-4.2942	0.0012161	0.016386	0.065287	-3.9371	0.0067037	0.027458	0.041057	-4.6062	0.074007	0.2529	0.22552	-2.1486	0.013489	0.043097	0.099094	-3.3351	0.0007657	0.0079199	0.060275	-4.0523	0.054646	0.2284	0.37637	-1.4098	2.7137e-06	2.232e-05	0.13131	-2.9289
P20908_COL5A1	0.0004829	0.0051641	61.528	5.9432	0.0013839	0.010364	26.685	4.738	0.0013632	0.0069813	29.453	4.8803	0.0032017	0.033285	32.551	5.0246	0.0008424	0.0045762	31.656	4.9844	0.0012931	0.0064594	26.006	4.7008	0.0015771	0.018146	28.342	4.8249	0.0051332	0.033166	12.292	3.6197	0.0048533	0.022137	13.567	3.762	0.0095963	0.079568	14.994	3.9063	0.0031938	0.017275	14.582	3.8661	0.0049213	0.021958	11.979	3.5824	0.28617	0.48047	0.46063	-1.1183	6.9512e-12	2.686e-10	21.853	4.4497
P19823_ITIH2	0.00048551	0.0051641	16.132	4.0118	0.0010509	0.0087915	19.982	4.3207	0.00025076	0.0025807	29.555	4.8853	0.0012193	0.022295	21.027	4.3942	0.00037209	0.003024	26.285	4.7162	0.0010451	0.0056625	15.08	3.9145	0.011229	0.055283	6.4729	2.6944	0.012411	0.053738	8.018	3.0032	0.0046087	0.021405	11.859	3.5679	0.01283	0.090583	8.4371	3.0768	0.0060196	0.025263	10.547	3.3988	0.016505	0.050153	6.0507	2.5971	0.19589	0.3886	0.40125	-1.3174	3.7809e-11	1.1392e-09	12.224	3.6116
Q92954-1_PRG4	0.00048666	0.0051641	8.1281	3.0229	0.0014773	0.010767	6.6057	2.7237	0.00061525	0.0042858	10.998	3.4591	0.15527	0.32716	9.5209	3.2511	0.00051684	0.0035881	9.6408	3.2692	0.00024352	0.0024105	10.001	3.322	0.0052721	0.033886	4.1498	2.0531	0.013861	0.056775	3.3726	1.7539	0.0042532	0.02033	5.615	2.4893	0.3447	0.59927	4.8609	2.2812	0.0043903	0.020959	4.9222	2.2993	0.0027143	0.015846	5.1059	2.3522	0.11107	0.27979	0.51056	-0.96986	2.8507e-06	2.2985e-05	6.1846	2.6287
P08476_INHBA	0.00049709	0.0052477	0.065646	-3.9292	0.014174	0.042121	0.22808	-2.1324	0.0044724	0.015402	0.027132	-5.2039	0.0002801	0.012247	0.081371	-3.6194	0.00068072	0.0041866	0.081319	-3.6203	0.18501	0.25159	0.7155	-0.48297	0.00045057	0.0090134	0.054431	-4.1994	0.010401	0.048857	0.18912	-2.4027	0.0038827	0.019115	0.022497	-5.4741	0.0002705	0.016795	0.06747	-3.8896	0.00060498	0.0070212	0.067427	-3.8905	0.077537	0.14938	0.59328	-0.75323	0.52751	0.68758	0.82917	-0.27026	0.00017545	0.00077273	0.18118	-2.4645
P02452_COL1A1	0.00050022	0.0052536	5.8445	2.5471	0.0088085	0.030383	8.0117	3.0021	6.9692e-05	0.0015694	9.3102	3.2188	0.0005409	0.016244	6.1585	2.6226	0.00022831	0.0023615	7.8376	2.9704	0.00015979	0.00202	8.3308	3.0585	0.169	0.30603	1.8425	0.88166	0.16996	0.28959	2.5257	1.3367	0.056728	0.11843	2.9351	1.5534	0.15259	0.39401	1.9415	0.95716	0.086922	0.15684	2.4709	1.305	0.074885	0.14523	2.6263	1.393	0.16165	0.34542	0.31526	-1.6654	3.2879e-07	3.5817e-06	3.6348	1.8619
Q96G03_PGM2	0.00050672	0.0052824	0.16951	-2.5606	0.033116	0.075777	0.1952	-2.357	0.0006512	0.0043584	0.18937	-2.4007	0.44066	0.60954	0.9888	-0.016245	0.002948	0.010079	0.13326	-2.9077	0.0021519	0.0089211	0.17737	-2.4952	0.0019199	0.019758	0.33923	-1.5597	0.11108	0.21396	0.39065	-1.356	0.002883	0.016576	0.37898	-1.3998	0.93656	0.97235	1.9789	0.98467	0.010954	0.03739	0.26668	-1.9068	0.010387	0.036364	0.35496	-1.4943	0.026701	0.17869	2.0013	1.0009	0.00089567	0.0031249	0.41198	-1.2794
P05997_COL5A2	0.00051066	0.0052824	4.4016	2.138	0.11168	0.18181	0.51205	-0.96565	0.29043	0.37575	0.76124	-0.39357	0.0053603	0.04255	8.5283	3.0923	0.38963	0.46691	0.8189	-0.28825	0.035789	0.069873	0.5594	-0.83806	0.002559	0.023274	3.4634	1.7922	0.065318	0.14732	0.40291	-1.3115	0.12292	0.20655	0.59899	-0.73939	0.0096697	0.079733	6.7106	2.7464	0.14966	0.23742	0.64436	-0.63407	0.021991	0.061007	0.44016	-1.1839	0.39079	0.57005	0.78686	-0.34582	0.71585	0.78322	2.2872	1.1936
Q16658_FSCN1	0.0005107	0.0052824	0.23534	-2.0872	3.0183e-05	0.0023775	0.18331	-2.4477	7.821e-06	0.0009873	0.082464	-3.6001	3.0762e-05	0.0063001	0.12499	-3.0002	0.005317	0.015402	0.40914	-1.2893	0.00017738	0.0021368	0.2348	-2.0905	0.0013887	0.016929	0.20029	-2.3198	0.00037192	0.009693	0.15601	-2.6803	9.4289e-05	0.003041	0.070183	-3.8327	0.00022182	0.015143	0.10637	-3.2328	0.0086574	0.031832	0.34821	-1.522	0.0009011	0.0086641	0.19984	-2.3231	0.43718	0.61032	0.85107	-0.23264	1.0639e-07	1.2981e-06	0.19464	-2.3611
P62857_RPS28	0.0005239	0.0053735	8.397	3.0699	0.7292	0.78849	0.96237	-0.055329	0.84559	0.88945	1.2786	0.35457	0.16112	0.33542	16.627	4.0554	0.055185	0.095536	1.6858	0.75342	0.22354	0.2965	2.0353	1.0252	0.33827	0.48684	1.5034	0.5882	0.13586	0.24843	0.1723	-2.537	0.21386	0.31935	0.22892	-2.1271	0.74543	0.87587	2.9768	1.5737	0.32413	0.43078	0.30182	-1.7283	0.40961	0.51847	0.36439	-1.4564	0.14134	0.31985	0.17904	-2.4817	0.7666	0.82242	1.5684	0.64928
P30479_HLA-B	0.00052476	0.0053735	56.598	5.8227	0.0007202	0.0073245	48.618	5.6034	0.00074261	0.0047977	40.375	5.3354	0.0014061	0.023616	45.917	5.5209	0.00045483	0.0033404	62.762	5.9718	0.00053295	0.0038297	53.384	5.7383	2.9145e-05	0.002678	67.219	6.0708	6.3315e-05	0.0053713	57.742	5.8515	4.4167e-05	0.0024447	47.952	5.5835	0.00031723	0.017158	54.533	5.7691	2.1568e-05	0.0025115	74.54	6.2199	2.6113e-05	0.0017251	63.402	5.9865	0.90423	0.95212	1.1877	0.24812	2.8162e-18	1.1535e-15	55.674	5.7989
P62318_SNRPD3	0.00053072	0.0054075	0.077107	-3.697	0.059741	0.11753	0.1767	-2.5006	0.07656	0.13097	0.46117	-1.1166	0.26694	0.45375	0.78181	-0.35511	0.00029984	0.0026627	0.033397	-4.9041	0.14482	0.20655	0.60412	-0.7271	0.01325	0.059638	0.55903	-0.83899	0.52448	0.63671	1.2811	0.35739	0.0076328	0.029637	3.3435	1.7414	0.86124	0.93185	5.6682	2.5029	0.0019388	0.013019	0.24213	-2.0461	0.0003273	0.0049653	4.3799	2.1309	0.0021916	0.10201	7.2501	2.858	0.16717	0.25045	0.6252	-0.67761
Q9H1E3_NUCKS1	0.00053864	0.0054611	0.16197	-2.6262	0.00024301	0.0044044	0.062868	-3.9915	0.00042713	0.0035147	0.041148	-4.603	0.0046631	0.040451	0.091218	-3.4545	3.4717e-06	0.00063536	0.033352	-4.9061	3.1639e-05	0.00086607	0.037041	-4.7547	0.019716	0.073685	0.22032	-2.1823	0.0040779	0.028326	0.085519	-3.5476	0.0032321	0.017558	0.055973	-4.1591	0.018098	0.10382	0.12408	-3.0106	0.0010175	0.0090602	0.045369	-4.4622	0.0014517	0.011031	0.050386	-4.3108	0.30081	0.49148	1.3603	0.44392	7.8281e-09	1.325e-07	0.082144	-3.6057
Q05066_SRY	0.00054175	0.0054655	0.01274	-6.2945	2.4546e-06	0.0013271	0.024376	-5.3584	4.9618e-05	0.0014177	0.027847	-5.1663	0.00044647	0.01499	0.031697	-4.9795	3.3783e-06	0.00063536	0.058191	-4.1031	1.1108e-06	0.00025277	0.074359	-3.7494	0.00031233	0.0076149	0.0033463	-8.2232	3.1521e-05	0.0045372	0.0064026	-7.2871	7.6644e-05	0.0029087	0.0073145	-7.095	0.00027063	0.016795	0.0083257	-6.9082	6.1101e-05	0.003057	0.015285	-6.0318	6.9403e-05	0.0022925	0.019531	-5.6781	0.0051985	0.12203	0.26267	-1.9287	6.264e-11	1.7818e-09	0.015894	-5.9754
Q9UMX5_NENF	0.0005469	0.0054905	8.3473	3.0613	0.62433	0.69604	2.4468	1.2909	0.26065	0.34373	4.266	2.0929	0.00049487	0.015836	7.7473	2.9537	0.18297	0.24981	6.2002	2.6323	0.0032559	0.011844	8.5095	3.0891	0.33243	0.48057	1.3511	0.43409	0.41707	0.53823	0.39603	-1.3363	0.81028	0.86837	0.69048	-0.53433	0.36816	0.61702	1.2539	0.32647	0.97646	0.98173	1.0035	0.0050875	0.37821	0.48807	1.3773	0.46185	0.15763	0.33876	0.16186	-2.6272	0.10231	0.16803	1.7421	0.80086
P63151_PPP2R2A	0.00055436	0.0055382	0.050466	-4.3086	0.093338	0.1605	0.19872	-2.3312	0.11417	0.18019	0.29037	-1.7841	0.0048496	0.040539	0.034356	-4.8633	0.025123	0.051246	0.32359	-1.6278	0.052278	0.093101	0.1259	-2.9896	0.015963	0.064856	0.1148	-3.1228	0.29345	0.42654	0.45204	-1.1455	0.28042	0.38988	0.66053	-0.59831	0.023998	0.12226	0.078153	-3.6776	0.82869	0.87034	0.73611	-0.44201	0.18328	0.28522	0.28641	-1.8039	0.17154	0.35776	2.2748	1.1857	0.0028391	0.0083661	0.23696	-2.0773
P23381_WARS	0.00055834	0.0055509	0.065822	-3.9253	0.0048969	0.021254	0.19687	-2.3447	0.00047248	0.0037074	0.12366	-3.0156	0.0045998	0.040431	0.14598	-2.7762	0.00029261	0.0026516	0.040219	-4.636	0.0002352	0.0023965	0.12472	-3.0032	0.002682	0.023574	0.093423	-3.4201	0.026943	0.083987	0.27943	-1.8395	0.0049269	0.022232	0.17551	-2.5103	0.018069	0.10382	0.2072	-2.2709	0.0013078	0.010714	0.057085	-4.1308	0.0039295	0.01949	0.17702	-2.498	0.27721	0.47421	1.4193	0.50522	1.3817e-07	1.6452e-06	0.13635	-2.8746
Q9BY76_ANGPTL4	0.0005657	0.0055968	70.503	6.1396	0.026059	0.064532	0.13563	-2.8822	0.21911	0.29935	1.9165	0.93848	0.14727	0.31647	3.616	1.8544	0.054063	0.09415	3.2279	1.6906	0.010625	0.027898	6.0313	2.5925	2.3915e-05	0.002678	97.747	6.611	0.015228	0.060324	0.18804	-2.4109	0.037239	0.08631	2.6571	1.4098	0.061945	0.22534	5.0132	2.3257	0.0048863	0.022134	4.4752	2.162	0.00026349	0.0043331	8.3619	3.0638	0.65456	0.79073	1.3864	0.47136	0.1258	0.19879	16.544	4.0482
P01009-1_SERPINA1	0.0005692	0.0056044	8.4692	3.0822	0.0038602	0.018343	3.515	1.8135	0.0014864	0.0074611	2.3044	1.2044	0.010342	0.060174	19.67	4.2979	0.0088598	0.022568	3.824	1.9351	3.1717e-05	0.00086607	9.416	3.2351	0.17669	0.31302	1.7869	0.83744	0.72741	0.8031	0.74162	-0.43125	0.23612	0.34271	0.48619	-1.0404	0.14571	0.38258	4.1501	2.0531	0.82437	0.86713	0.8068	-0.30971	0.097288	0.17555	1.9866	0.99033	0.027116	0.17869	0.21099	-2.2448	0.012202	0.028823	2.7411	1.4547
B1AJZ9_FHAD1	0.0005948	0.0058285	15.475	3.9519	0.0002155	0.0041248	45.543	5.5091	7.6183e-05	0.0015872	46.767	5.5474	0.00041198	0.014547	45.204	5.4984	9.321e-05	0.0014974	64.411	6.0092	5.8113e-05	0.0011452	58.626	5.8735	0.00060297	0.010917	22.301	4.479	0.00023647	0.0083497	65.63	6.0363	0.00010877	0.0031699	67.395	6.0746	0.00040093	0.017696	65.142	6.0255	0.00011846	0.0032347	92.821	6.5364	8.5936e-05	0.0025507	84.484	6.4006	0.31932	0.51051	1.4411	0.52714	1.3577e-13	9.0087e-12	54.317	5.7633
P25398_RPS12	0.00061068	0.0059478	0.18457	-2.4377	0.018525	0.050994	0.26584	-1.9114	0.0024403	0.010281	0.40005	-1.3217	0.1195	0.27623	0.46373	-1.1087	0.00018671	0.0021494	0.13214	-2.9199	0.028961	0.05967	0.48402	-1.0469	0.012986	0.05871	0.35611	-1.4896	0.13867	0.25265	0.51289	-0.96327	0.33954	0.45125	0.77185	-0.37362	0.55392	0.75377	0.8947	-0.16052	0.0038512	0.019331	0.25494	-1.9718	0.80574	0.85767	0.93385	-0.098733	0.038108	0.20115	1.9294	0.94813	0.0018822	0.0059579	0.42379	-1.2386
P56545_CTBP2	0.00061641	0.0059478	0.22492	-2.1525	0.00014564	0.0035508	0.17771	-2.4924	0.0022384	0.0098374	0.22206	-2.171	0.02431	0.10035	0.28348	-1.8187	0.00046664	0.0033723	0.19091	-2.389	0.0010623	0.0057082	0.11841	-3.0781	0.0021916	0.021272	0.18904	-2.4033	0.00097038	0.014653	0.14935	-2.7432	0.0040399	0.019652	0.18663	-2.4217	0.023815	0.12193	0.23826	-2.0694	0.0016112	0.011827	0.16045	-2.6398	0.0017397	0.011956	0.099523	-3.3288	0.57496	0.72777	0.84046	-0.25075	1.7295e-09	3.4726e-08	0.18533	-2.4319
P52788-1_SMS	0.00061673	0.0059478	0.07633	-3.7116	0.11467	0.18594	0.078637	-3.6686	0.063319	0.1123	0.030932	-5.0148	0.050838	0.15823	0.3385	-1.5628	0.091596	0.14298	0.06486	-3.9465	0.085421	0.1371	0.045521	-4.4573	0.27555	0.42304	0.52515	-0.92921	0.35039	0.47936	0.54102	-0.88625	0.2102	0.31479	0.21281	-2.2324	0.22655	0.48752	2.3289	1.2196	0.32275	0.4295	0.44623	-1.1641	0.27004	0.37582	0.31318	-1.6749	0.0093588	0.13563	6.8799	2.7824	0.034694	0.06932	0.18474	-2.4364
O14974_PPP1R12A	0.00062099	0.0059478	0.093409	-3.4203	0.014809	0.043185	0.23463	-2.0916	0.026873	0.057689	0.37209	-1.4263	0.032807	0.11787	0.19085	-2.3895	0.25954	0.33262	0.59792	-0.74196	0.031816	0.064196	0.47337	-1.079	0.8364	0.88938	0.8965	-0.15762	0.11872	0.22472	2.2518	1.1711	0.017774	0.052528	3.5712	1.8364	0.54221	0.7458	1.8317	0.8732	0.035637	0.084473	5.7386	2.5207	0.0046257	0.021074	4.5432	2.1837	0.0021159	0.10078	9.5976	3.2627	0.64629	0.72407	0.59237	-0.75543
Q96AC1_FERMT2	0.00062279	0.0059478	4.6459	2.216	0.0078559	0.028177	2.8976	1.5348	0.0060619	0.018896	3.3823	1.758	0.095013	0.23852	3.6941	1.8852	0.00067681	0.0041866	4.0958	2.0342	0.00091782	0.0051969	3.3907	1.7616	0.00016138	0.0055226	12.979	3.6981	0.00089845	0.014154	8.0945	3.0169	0.00083069	0.0088148	9.4486	3.2401	0.014651	0.096792	10.32	3.3673	0.00016495	0.0035799	11.442	3.5162	0.00019103	0.0037259	9.4721	3.2437	0.0086685	0.13227	2.7935	1.4821	2.0048e-08	3.0871e-07	5.4263	2.44
P08253_MMP2	0.0006244	0.0059478	8.4629	3.0812	0.031729	0.073926	2.8968	1.5345	0.0046425	0.015715	4.0909	2.0324	0.37835	0.55817	0.71697	-0.48001	0.1168	0.17372	0.60343	-0.72875	0.78059	0.82235	1.1398	0.18883	0.00026839	0.0069578	11.867	3.5689	0.011638	0.05203	4.0621	2.0222	0.0017289	0.012736	5.7365	2.5202	0.91385	0.95965	1.0054	0.0077569	0.59433	0.67463	0.84617	-0.24098	0.27666	0.38284	1.5984	0.6766	0.33597	0.52333	1.4023	0.48777	0.075034	0.13015	3.485	1.8012
P04217_A1BG	0.00063968	0.0060651	5.2604	2.3952	0.24797	0.33521	1.5524	0.63449	0.10145	0.16372	1.9786	0.98446	0.26305	0.45044	5.4128	2.4364	0.036238	0.068718	1.7787	0.83083	0.2199	0.29225	1.4452	0.53131	0.63454	0.74729	0.82579	-0.27615	0.017413	0.064746	0.2437	-2.0368	0.033184	0.079784	0.3106	-1.6869	0.42789	0.66641	0.84973	-0.23493	0.012215	0.04034	0.27923	-1.8405	0.010194	0.035877	0.22688	-2.14	0.0029503	0.11301	0.15698	-2.6713	0.74602	0.80703	0.78824	-0.3433
Q8TCC7-1_SLC22A8	0.00064716	0.0061077	22.024	4.461	8.0952e-05	0.0030694	60.786	5.9257	2.9923e-05	0.0012016	65.09	6.0244	0.0031992	0.033285	56.117	5.8104	3.2715e-05	0.0010984	61.826	5.9501	2.7274e-05	0.00082143	58.546	5.8715	0.014669	0.062632	7.6026	2.9265	0.0028079	0.024582	20.984	4.3912	0.0021046	0.014089	22.469	4.4899	0.016478	0.10001	19.372	4.2759	0.0022483	0.013884	21.343	4.4157	0.0022933	0.014222	20.21	4.337	0.15562	0.33588	0.3452	-1.5345	3.2808e-11	1.0499e-09	27.748	4.7943
P30101_PDIA3	0.00065262	0.006131	0.089916	-3.4753	0.0054872	0.022473	0.12732	-2.9734	0.00029496	0.0028361	0.09989	-3.3235	0.0018717	0.025386	0.097588	-3.3572	0.00035145	0.002914	0.044993	-4.4742	0.00055173	0.0039234	0.089977	-3.4743	0.0015278	0.017678	0.1381	-2.8562	0.01253	0.054138	0.19556	-2.3543	0.00078099	0.0086908	0.15342	-2.7044	0.0041602	0.051326	0.14988	-2.7381	0.00067943	0.0074411	0.069105	-3.8551	0.0013085	0.010468	0.1382	-2.8552	0.14499	0.32527	1.5359	0.61908	3.4557e-10	8.5268e-09	0.11098	-3.1717
P18433_PTPRA	0.00065945	0.0061465	21.094	4.3988	0.14925	0.22608	11.451	3.5174	0.10471	0.16766	16.258	4.0231	0.0002983	0.012247	16.339	4.0302	0.51045	0.5744	4.9847	2.3175	0.66604	0.72363	4.9205	2.2988	0.58939	0.70589	1.1471	0.19804	0.59922	0.69926	0.62274	-0.68331	0.78122	0.84788	0.88417	-0.17761	0.75826	0.87809	0.88855	-0.17048	0.20335	0.30044	0.27108	-1.8832	0.19147	0.29373	0.26759	-1.9019	0.028927	0.18228	0.054382	-4.2007	0.4579	0.55131	1.2903	0.36765
Q9NW08_POLR3B	0.00066093	0.0061465	9.284	3.2147	0.00012824	0.0034512	12.284	3.6187	3.4147e-05	0.0012269	19.032	4.2503	0.00081217	0.018794	12.308	3.6215	1.9479e-06	0.00063536	7.6425	2.934	6.6592e-07	0.00021181	15.705	3.9731	0.0003829	0.0082429	15.103	3.9168	9.611e-05	0.0058138	19.983	4.3207	3.2855e-05	0.0022566	30.961	4.9524	0.00047682	0.020117	20.022	4.3235	1.275e-05	0.0018652	12.433	3.6361	4.865e-06	0.0010682	25.549	4.6752	0.0064931	0.12428	1.6268	0.70203	3.6272e-13	1.9048e-11	15.742	3.9765
Q9NZM1_MYOF	0.00066327	0.0061465	3.3392	1.7395	0.48569	0.57067	1.1982	0.26083	0.3213	0.40745	1.296	0.37403	0.016524	0.079442	1.6846	0.75238	0.0010956	0.0053354	2.1644	1.114	0.01427	0.03488	1.8493	0.88695	0.033505	0.10047	2.1691	1.1171	0.48779	0.60326	0.7783	-0.3616	0.63279	0.73189	0.84183	-0.2484	0.63787	0.81191	1.0943	0.12995	0.1823	0.27554	1.4059	0.49152	0.45655	0.5559	1.2012	0.26452	0.20026	0.39435	0.64958	-0.62243	0.048963	0.09144	1.5136	0.59803
P13473-1_LAMP2	0.00067349	0.0062131	17.342	4.1162	0.35854	0.44827	5.2796	2.4004	0.31345	0.39851	2.9378	1.5547	0.092124	0.23408	44.025	5.4603	0.043925	0.080429	6.3416	2.6649	0.016219	0.03867	3.2421	1.6969	0.034128	0.10174	3.2933	1.7195	0.60951	0.70684	1.0026	0.0037471	0.32328	0.43373	0.55788	-0.84197	0.43831	0.67594	8.3604	3.0636	0.97099	0.9778	1.2043	0.26817	0.32308	0.43303	0.61568	-0.69975	0.01235	0.14863	0.1899	-2.3967	0.15225	0.23287	4.2116	2.0744
P02675_FGB	0.00068071	0.0062515	0.097838	-3.3535	0.0044299	0.020248	0.1519	-2.7188	0.0023035	0.0099316	0.19691	-2.3444	0.11449	0.26981	0.18841	-2.408	0.0089135	0.022621	0.32808	-1.6079	0.001701	0.0077413	0.18815	-2.4101	0.00042566	0.0087176	0.1335	-2.9051	0.0051936	0.033239	0.20726	-2.2705	0.0016535	0.01245	0.26868	-1.896	0.14829	0.38637	0.25709	-1.9597	0.0092795	0.03346	0.44766	-1.1595	0.00099035	0.008935	0.25672	-1.9617	0.31427	0.50525	1.3645	0.44836	0.00016028	0.00072305	0.22146	-2.1749
Q9UNM6_PSMD13	0.00069158	0.00631	0.17488	-2.5156	0.0049155	0.021254	0.18727	-2.4168	0.00021282	0.0024339	0.092128	-3.4402	0.00044383	0.01499	0.14269	-2.809	0.0005288	0.0036587	0.13111	-2.9311	0.00050786	0.0037147	0.1264	-2.9839	0.0052035	0.033886	0.37409	-1.4186	0.033434	0.096441	0.4006	-1.3198	0.00082164	0.0087642	0.19708	-2.3432	0.0025568	0.044936	0.30524	-1.712	0.0027845	0.015753	0.28046	-1.8341	0.0025822	0.015418	0.2704	-1.8869	0.020988	0.1744	2.1391	1.097	3.6158e-09	6.6898e-08	0.19409	-2.3652
O60449_LY75 LY75-CD302 CD302	0.00069324	0.00631	5.4366	2.4427	0.00099203	0.0085406	3.0663	1.6165	0.0010352	0.0057611	3.2918	1.7189	0.02114	0.091728	3.588	1.8432	6.6717e-05	0.0014312	3.1392	1.6504	0.00024523	0.0024105	2.2844	1.1918	0.00075432	0.012069	7.6908	2.9431	0.001298	0.017285	4.3377	2.1169	0.0012539	0.010881	4.6566	2.2193	0.011193	0.086176	5.0757	2.3436	0.00049991	0.0063199	4.4409	2.1508	0.0012463	0.010251	3.2316	1.6923	0.086455	0.27156	1.4146	0.50043	1.0902e-08	1.7595e-07	4.0632	2.0226
P09936_UCHL1	0.00072039	0.0064945	0.13172	-2.9245	4.7968e-05	0.0027513	0.023417	-5.4163	7.7641e-05	0.0015901	0.034226	-4.8688	0.0021503	0.0273	0.049531	-4.3355	4.0142e-05	0.0011932	0.024307	-5.3625	5.1717e-05	0.0010811	0.025998	-5.2655	0.0026455	0.023455	0.26841	-1.8975	7.3251e-05	0.0053713	0.047719	-4.3893	0.00013316	0.0035883	0.069744	-3.8418	0.0051152	0.056627	0.10093	-3.3085	5.872e-05	0.003057	0.049532	-4.3355	8.0399e-05	0.0024582	0.052978	-4.2385	0.033384	0.1912	2.0378	1.027	1.8657e-09	3.6739e-08	0.064666	-3.9509
Q16831_UPP1	0.00072244	0.0064945	0.090743	-3.4621	0.001409	0.010455	0.082222	-3.6043	0.0031968	0.012169	0.029646	-5.076	0.013294	0.069469	0.41021	-1.2855	0.009862	0.024631	0.17998	-2.4741	0.0010759	0.0057382	0.20796	-2.2656	0.079257	0.17823	0.41295	-1.276	0.076665	0.16355	0.37417	-1.4182	0.025654	0.066962	0.13491	-2.8899	0.096978	0.30184	1.8668	0.90055	0.63368	0.70756	0.81906	-0.28796	0.93253	0.95084	0.94635	-0.07955	0.0088889	0.13288	4.5507	2.1861	0.0097363	0.023682	0.27349	-1.8704
Q7RTV2_GSTA5	0.0007235	0.0064945	6.159	2.6227	0.039048	0.085529	3.61	1.852	0.0090575	0.025621	2.7599	1.4646	0.044698	0.14461	4.7135	2.2368	0.001004	0.0051147	5.2957	2.4048	0.0020349	0.0086824	3.6951	1.8856	0.010136	0.052288	3.1445	1.6528	0.26452	0.39572	1.8431	0.88216	0.23236	0.33822	1.4091	0.49475	0.21406	0.47342	2.4065	1.2669	0.015986	0.048005	2.7037	1.435	0.052539	0.1107	1.8866	0.91575	0.11107	0.27979	0.51056	-0.96986	4.5451e-05	0.00025022	2.9555	1.5634
P02461_COL3A1	0.00073136	0.0064945	30.102	4.9118	0.0010547	0.0087915	21.681	4.4383	0.00049866	0.0038831	28.321	4.8238	0.0017329	0.025247	31.893	4.9951	0.0005168	0.0035881	30.125	4.9129	0.00098402	0.0054353	16.114	4.0103	0.011363	0.055519	15.405	3.9453	0.016423	0.0624	11.095	3.4719	0.010717	0.037327	14.493	3.8573	0.014727	0.096982	16.321	4.0287	0.010289	0.035836	15.417	3.9465	0.020949	0.059672	8.2466	3.0438	0.67557	0.80347	0.51176	-0.96646	6.4835e-12	2.5535e-10	17.855	4.1583
P61769_B2M	0.00073149	0.0064945	13.929	3.8	0.17954	0.25876	1.4262	0.51214	0.026618	0.057262	2.6306	1.3954	0.84913	0.91997	3.4173	1.7729	0.072929	0.1192	0.39618	-1.3358	0.0029574	0.011073	3.1621	1.6609	0.0028988	0.024326	14.961	3.9031	0.23726	0.36452	1.5318	0.61523	0.057036	0.11875	2.8255	1.4985	0.73875	0.87152	3.6704	1.8759	0.18602	0.27957	0.42552	-1.2327	0.022014	0.061007	3.3963	1.764	0.67886	0.80644	1.0741	0.10308	0.16863	0.25226	4.3088	2.1073
Q5T601_GPR110 ADGRF1	0.00073339	0.0064945	50.524	5.6589	0.95218	0.96442	2.818	1.4947	0.34224	0.42922	2.7072	1.4368	0.1029	0.25268	2.0448	1.0319	0.052801	0.092346	2.5857	1.3706	0.62917	0.69202	2.2216	1.1516	0.45175	0.58967	1.1954	0.25745	0.22447	0.3512	0.066673	-3.9068	0.31051	0.41895	0.06405	-3.9647	0.28299	0.54564	0.048378	-4.3695	0.33913	0.44723	0.061176	-4.0309	0.25931	0.36572	0.052562	-4.2498	0.1552	0.33588	0.023659	-5.4015	0.86214	0.89628	0.4846	-1.0451
P40926_MDH2	0.0007357	0.0064945	0.11911	-3.0697	0.0001124	0.0033363	0.064783	-3.9482	0.0063479	0.019638	0.099167	-3.334	0.065071	0.18691	0.24949	-2.0029	0.00043233	0.0032672	0.083969	-3.574	0.0003464	0.0030317	0.048869	-4.3549	0.0021479	0.021148	0.1864	-2.4235	0.00029841	0.0091492	0.10139	-3.3021	0.013186	0.043103	0.1552	-2.6878	0.12749	0.35854	0.39046	-1.3567	0.0011013	0.0095805	0.13141	-2.9278	0.00072873	0.007693	0.07648	-3.7088	0.15504	0.33588	1.565	0.64617	8.8133e-08	1.1006e-06	0.13533	-2.8855
P34932_HSPA4	0.00074201	0.006508	0.20043	-2.3188	0.0078985	0.028242	0.10607	-3.2369	0.0002039	0.0023862	0.099978	-3.3223	0.020173	0.089364	0.40928	-1.2888	0.0001249	0.0017401	0.088878	-3.492	0.0013831	0.0068091	0.13804	-2.8569	0.0028596	0.024147	0.38625	-1.3724	0.021552	0.073398	0.20441	-2.2905	0.00040998	0.0065318	0.19266	-2.3758	0.30537	0.56638	0.78872	-0.34242	0.00020808	0.004005	0.17128	-2.5456	0.0045879	0.021067	0.26601	-1.9105	0.021275	0.1744	1.9271	0.94641	1.0485e-05	6.9945e-05	0.22882	-2.1277
P51911_CNN1	0.00074865	0.006508	0.11206	-3.1576	1.6886e-05	0.0020604	0.057408	-4.1226	0.00029738	0.002846	0.087955	-3.5071	0.0003769	0.014034	0.050108	-4.3188	9.7356e-06	0.00063536	0.039999	-4.6439	6.0037e-05	0.0011663	0.084744	-3.5607	0.0041333	0.030124	0.20384	-2.2945	0.00021711	0.0082159	0.10442	-3.2595	0.0017098	0.012687	0.15999	-2.644	0.0013292	0.031869	0.091144	-3.4557	0.00011647	0.0032347	0.072757	-3.7808	0.00063307	0.0071177	0.15415	-2.6976	0.039819	0.20803	1.8189	0.86311	3.7824e-11	1.1392e-09	0.092977	-3.427
P23141_CES1	0.00074887	0.006508	0.17127	-2.5456	0.00026445	0.0045856	0.14249	-2.811	0.0055404	0.017841	0.048489	-4.3662	0.69894	0.8189	1.8427	0.88184	0.0011575	0.0054876	0.27783	-1.8477	0.0010122	0.0055426	0.27932	-1.84	0.0021663	0.021227	0.15342	-2.7044	0.0011234	0.01597	0.12764	-2.9698	0.0058851	0.0248	0.043436	-4.525	0.65271	0.82016	1.6507	0.72306	0.0047372	0.021894	0.24887	-2.0065	0.0045489	0.020982	0.25021	-1.9988	0.77801	0.87021	0.89578	-0.15878	0.002147	0.0066221	0.43505	-1.2008
O60701_UGDH	0.00074995	0.006508	3.454	1.7883	0.17149	0.25032	0.65502	-0.6104	0.0025059	0.010467	0.19593	-2.3516	0.60747	0.75036	2.0415	1.0297	0.0056751	0.016188	0.52282	-0.93561	0.43325	0.51023	0.83838	-0.25433	0.0064139	0.038521	6.3294	2.6621	0.71061	0.79322	1.2003	0.26339	0.083593	0.15493	0.35904	-1.4778	0.98329	0.99247	3.741	1.9034	0.90353	0.928	0.95805	-0.061828	0.45135	0.55191	1.5363	0.61946	0.1121	0.28149	1.8325	0.87379	0.86056	0.89554	1.6622	0.73307
Q15555_MAPRE2	0.0007577	0.0065475	0.11387	-3.1346	0.0020944	0.012959	0.060813	-4.0395	0.00031026	0.0028882	0.089225	-3.4864	0.00047402	0.015658	0.16076	-2.637	0.00031658	0.0027502	0.11482	-3.1225	0.0022093	0.0090313	0.080859	-3.6284	0.0025131	0.023261	0.10053	-3.3143	0.0032713	0.026099	0.053693	-4.2191	0.0013886	0.011488	0.078778	-3.6661	0.0030016	0.045535	0.14193	-2.8167	0.0017785	0.012305	0.10138	-3.3022	0.003759	0.019056	0.071392	-3.8081	0.80913	0.88948	0.88291	-0.17965	4.1361e-10	9.9655e-09	0.096961	-3.3665
Q92734-1_TFG	0.00077091	0.0066337	24.113	4.5917	0.00017251	0.003799	22.363	4.483	0.00029953	0.0028524	21.511	4.427	0.0028679	0.031921	24.233	4.5989	0.00011964	0.0017134	36.172	5.1768	0.0016949	0.007731	18.17	4.1835	0.014217	0.061557	8.3239	3.0573	0.0097335	0.047238	7.7197	2.9485	0.011761	0.040078	7.4258	2.8925	0.026526	0.1309	8.3653	3.0644	0.0051391	0.022683	12.487	3.6423	0.026475	0.069159	6.2723	2.649	0.15562	0.33588	0.3452	-1.5345	3.5432e-10	8.6386e-09	12.537	3.6481
Q15020_SART3	0.00078568	0.0067325	0.17212	-2.5385	0.52724	0.60817	0.88983	-0.1684	0.01165	0.030865	0.12741	-2.9724	0.0048458	0.040539	0.084761	-3.5604	0.0011819	0.0055902	0.096045	-3.3801	0.078193	0.1277	0.24773	-2.0132	0.027736	0.089276	0.18217	-2.4566	0.67959	0.76683	0.94177	-0.086555	0.035149	0.082362	0.13485	-2.8906	0.017803	0.10306	0.089709	-3.4786	0.012517	0.041081	0.10165	-3.2983	0.14413	0.23728	0.26219	-1.9313	0.68192	0.80913	1.0584	0.081846	0.00064863	0.0023806	0.2773	-1.8505
P08833_IGFBP1	0.00079448	0.0067389	21.192	4.4054	0.0012491	0.0098015	11.846	3.5664	0.0014336	0.0072852	14.51	3.859	0.011169	0.06284	14.183	3.8261	0.0012551	0.0057504	11.801	3.5608	0.0017623	0.007874	11.294	3.4974	0.00025471	0.0066877	12.873	3.6863	0.00024529	0.0083727	7.1962	2.8472	0.00060522	0.0075046	8.8145	3.1399	0.017102	0.10202	8.6156	3.1069	0.00024643	0.0043513	7.1686	2.8417	0.000648	0.007135	6.8604	2.7783	0.14501	0.32527	0.60746	-0.71914	6.0049e-11	1.7321e-09	10.685	3.4175
P01344_IGF2	0.00079561	0.0067389	288.08	8.1703	0.0012996	0.010006	244.87	7.9359	0.00081761	0.0050737	264.22	8.0456	0.0014138	0.023616	205.08	7.68	0.00080704	0.0044914	276.15	8.1093	0.00088405	0.0050715	263.68	8.0427	2.047e-06	0.001369	309.38	8.2732	6.626e-05	0.0053713	262.97	8.0388	1.1014e-06	0.00064919	283.76	8.1485	6.3655e-05	0.0092876	220.24	7.7829	1.5926e-06	0.0010872	296.57	8.2122	4.8559e-06	0.0010682	283.18	8.1456	0.72995	0.84103	1.0739	0.10291	1.4366e-18	9.8069e-16	266.18	8.0562
P21695-1_GPD1	0.0007963	0.0067389	10.634	3.4106	0.00065195	0.0069181	20.488	4.3567	0.001529	0.0076003	16.523	4.0464	0.2581	0.4458	14.91	3.8982	9.1661e-05	0.0014974	19.179	4.2615	0.81482	0.85228	2.7641	1.4668	0.040281	0.1126	3.6709	1.8761	0.01596	0.061788	7.0727	2.8223	0.027838	0.070823	5.7038	2.5119	0.55647	0.75468	5.1469	2.3637	0.010534	0.036365	6.6208	2.727	0.5569	0.6484	0.95419	-0.067648	0.15562	0.33588	0.3452	-1.5345	0.0085934	0.021255	7.228	2.8536
P22626_HNRNPA2B1	0.00081555	0.0068735	0.14825	-2.7539	0.001069	0.0088635	0.12098	-3.0471	0.00050808	0.0038887	0.1892	-2.402	0.18147	0.36082	0.56043	-0.83539	0.00026185	0.0025288	0.1257	-2.9919	0.00054145	0.0038773	0.11986	-3.0605	0.0063574	0.038294	0.38235	-1.387	0.0067493	0.039269	0.31202	-1.6803	0.0049285	0.022232	0.48797	-1.0351	0.76585	0.88239	1.4454	0.53145	0.0012174	0.010291	0.32419	-1.6251	0.0030834	0.01716	0.30913	-1.6937	0.0078597	0.13087	2.579	1.3668	8.9183e-05	0.00043905	0.30372	-1.7192
Q13433-1_SLC39A6	0.00083421	0.0069567	16.59	4.0522	0.30575	0.39457	3.1973	1.6769	0.88572	0.92073	1.1808	0.2398	0.0030002	0.032858	7.0598	2.8196	0.054907	0.095215	2.8172	1.4942	0.012048	0.03035	3.6606	1.8721	0.12688	0.24867	2.3506	1.233	0.38209	0.50845	0.45303	-1.1423	0.078283	0.14845	0.16731	-2.5794	0.67638	0.836	1.0003	0.00044628	0.31238	0.41841	0.39917	-1.3249	0.52639	0.62243	0.51867	-0.94711	0.049202	0.21905	0.14169	-2.8192	0.34187	0.44102	1.4274	0.51344
Q9Y376_CAB39	0.00083484	0.0069567	0.23469	-2.0912	0.012587	0.039056	0.24838	-2.0094	0.0064006	0.019771	0.36519	-1.4533	0.0020746	0.026902	0.16824	-2.5714	0.00040782	0.0031518	0.1617	-2.6286	0.014272	0.03488	0.37675	-1.4083	0.27888	0.4256	0.65396	-0.61272	0.40784	0.5307	0.69211	-0.53093	0.85054	0.89578	1.0176	0.025186	0.1049	0.31819	0.46879	-1.093	0.066893	0.13072	0.45058	-1.1502	0.84745	0.88913	1.0498	0.070137	0.019573	0.17058	2.7865	1.4785	0.0013148	0.0043177	0.38143	-1.3905
P55072_VCP	0.00083666	0.0069567	0.08838	-3.5001	0.0034267	0.017034	0.10356	-3.2715	0.0010592	0.0058644	0.10834	-3.2063	0.11552	0.27132	0.35557	-1.4918	0.00083372	0.0045491	0.11688	-3.0969	0.00085728	0.0050452	0.086303	-3.5345	0.00041295	0.0085426	0.14999	-2.7371	0.0044446	0.029813	0.17574	-2.5085	0.00049514	0.0071412	0.18386	-2.4433	0.22662	0.48752	0.60342	-0.72876	0.00018075	0.0037018	0.19836	-2.3338	0.00045557	0.0056891	0.14646	-2.7714	0.13187	0.31036	1.6971	0.76304	1.5959e-07	1.8677e-06	0.18018	-2.4725
Q13228_SELENBP1	0.00083902	0.0069567	0.036125	-4.7908	0.0035131	0.017277	0.020834	-5.5849	0.0096598	0.026879	0.08575	-3.5437	0.012893	0.068943	0.039746	-4.653	0.0069734	0.018859	0.10923	-3.1946	0.019765	0.044614	0.055987	-4.1588	0.022638	0.080074	0.23411	-2.0947	0.029599	0.089293	0.13502	-2.8888	0.28352	0.39153	0.5557	-0.84763	0.11688	0.34137	0.25757	-1.957	0.48611	0.58002	0.70785	-0.49849	0.19046	0.29306	0.36282	-1.4627	0.011295	0.14424	6.4804	2.6961	0.00023356	0.00099342	0.1004	-3.3162
O75342_ALOX12B	0.00084448	0.0069635	0.070482	-3.8266	0.00086536	0.0079832	0.074243	-3.7516	0.00050559	0.0038887	0.057739	-4.1143	0.022681	0.09677	0.10606	-3.237	0.011284	0.027086	0.070612	-3.8239	0.0019906	0.0085647	0.18967	-2.3984	0.0025237	0.023261	0.15066	-2.7306	0.0026428	0.024025	0.1587	-2.6556	0.0013574	0.011389	0.12342	-3.0183	0.060419	0.22215	0.22672	-2.141	0.02912	0.072901	0.15094	-2.728	0.013682	0.045014	0.40544	-1.3024	0.035822	0.19616	2.1376	1.096	1.2607e-06	1.179e-05	0.12917	-2.9526
O95433_AHSA1	0.00084663	0.0069635	0.17041	-2.5529	0.0082125	0.029036	0.29547	-1.7589	0.0007134	0.004653	0.21263	-2.2336	0.0059465	0.045442	0.35876	-1.4789	0.00021546	0.0023347	0.13712	-2.8664	0.0033356	0.012048	0.061233	-4.0295	0.0061645	0.037587	0.23323	-2.1002	0.046156	0.11689	0.40439	-1.3062	0.008394	0.031665	0.29102	-1.7808	0.062072	0.22539	0.49102	-1.0261	0.0024962	0.014986	0.18768	-2.4137	0.0068422	0.027394	0.083807	-3.5768	0.20921	0.40652	1.3687	0.45276	3.9006e-05	0.0002193	0.23799	-2.071
Q15185_PTGES3	0.00085081	0.0069699	0.044521	-4.4894	0.0017559	0.012108	0.032952	-4.9235	0.0008225	0.0050737	0.031605	-4.9837	0.12489	0.28294	0.36721	-1.4453	0.00080514	0.0044914	0.023048	-5.4392	2.2385e-06	0.00030564	0.0074686	-7.0649	0.0016327	0.018431	0.047324	-4.4013	0.0026494	0.024025	0.035027	-4.8354	0.0014417	0.011716	0.033596	-4.8956	0.14377	0.38114	0.39033	-1.3572	0.0013047	0.010714	0.0245	-5.3511	3.5199e-05	0.0018944	0.0079389	-6.9768	0.6969	0.82019	1.063	0.088097	3.4493e-07	3.7376e-06	0.087046	-3.5221
P40925_MDH1	0.00086243	0.0070027	0.027621	-5.1781	0.041332	0.089506	0.06359	-3.9751	0.0051438	0.016828	0.080481	-3.6352	0.072498	0.20037	0.15606	-2.6799	0.010706	0.02601	0.023104	-5.4357	1.3971e-06	0.00026012	0.0088428	-6.8213	0.001909	0.019758	0.046156	-4.4373	0.066716	0.149	0.10626	-3.2343	0.012722	0.042251	0.13449	-2.8944	0.10823	0.32359	0.26078	-1.9391	0.017332	0.050454	0.038608	-4.695	1.8976e-05	0.0016031	0.014777	-6.0805	0.051256	0.22321	1.6711	0.74077	9.7501e-06	6.5547e-05	0.07501	-3.7368
P20336_RAB3A	0.00086483	0.0070027	0.00047417	-11.042	0.0019618	0.012628	0.10127	-3.3038	0.012406	0.032326	0.0087582	-6.8351	0.10248	0.25196	0.085113	-3.5545	0.0041006	0.012686	0.085958	-3.5402	0.085451	0.1371	0.055353	-4.1752	0.0018938	0.019758	0.0015136	-9.3678	0.058755	0.13585	0.32325	-1.6293	0.025397	0.066512	0.027957	-5.1607	0.22737	0.4881	0.27169	-1.88	0.057055	0.11708	0.27438	-1.8657	0.17181	0.27087	0.17669	-2.5007	0.029932	0.18353	3.1921	1.6745	0.0028661	0.0084215	0.085517	-3.5476
Q15063-3_POSTN	0.00086711	0.0070027	15.697	3.9724	9.6345e-05	0.0032984	31.271	4.9667	0.00017093	0.0022017	50.556	5.6598	0.0023092	0.028393	23.438	4.5508	7.8529e-05	0.001486	30.557	4.9334	7.9694e-05	0.0013489	22.426	4.4871	0.47964	0.61548	1.3205	0.40113	0.082397	0.17347	2.6308	1.3955	0.039841	0.09016	4.2532	2.0886	0.30688	0.56638	1.9718	0.97949	0.083374	0.15259	2.5707	1.3622	0.16268	0.26049	1.8867	0.91584	0.011339	0.14424	0.084129	-3.5713	9.7314e-06	6.5547e-05	4.4994	2.1697
P17936_IGFBP3	0.00086866	0.0070027	9.6413	3.2692	0.0014154	0.010465	13.368	3.7407	5.9594e-05	0.0014884	9.1815	3.1987	0.17682	0.35747	1.6734	0.74282	9.852e-06	0.00063536	59.013	5.883	1.5504e-05	0.00059911	35.18	5.1367	0.00089133	0.012972	16.193	4.0173	0.0011789	0.016207	22.452	4.4888	0.0002572	0.0050166	15.421	3.9468	0.040911	0.1722	2.8106	1.4909	4.2047e-05	0.0028704	99.116	6.631	6.5078e-05	0.0022198	59.086	5.8848	0.098193	0.27979	1.6796	0.74808	1.7621e-05	0.00011173	26.756	4.7418
Q13277-1_STX3	0.00087458	0.0070027	5.5202	2.4647	0.0010892	0.0089946	4.7783	2.2565	0.75074	0.81523	3.0055	1.5876	0.11258	0.26736	3.648	1.8671	7.2122e-05	0.0014833	10.658	3.4138	0.00012272	0.0017576	8.5169	3.0903	0.014968	0.063335	3.6485	1.8673	0.020882	0.071672	3.1581	1.6591	0.97914	0.98491	1.9864	0.99018	0.28545	0.54686	2.4111	1.2697	0.0026612	0.01541	7.044	2.8164	0.0042247	0.020075	5.6291	2.4929	0.35399	0.53942	0.66093	-0.59743	0.0040578	0.011338	4.7919	2.2606
Q15102_PAFAH1B3	0.00087534	0.0070027	0.13771	-2.8603	5.9136e-05	0.0029081	0.058273	-4.101	0.014434	0.036536	0.17626	-2.5043	0.025423	0.10221	0.11818	-3.081	0.0088319	0.022525	0.027521	-5.1833	0.0024623	0.0097629	0.017626	-5.8261	0.007766	0.044058	0.25559	-1.9681	0.00062939	0.012179	0.10816	-3.2088	0.058277	0.12044	0.32714	-1.612	0.060812	0.22319	0.21934	-2.1888	0.015815	0.04772	0.05108	-4.2911	0.0049924	0.022134	0.032715	-4.9339	0.025728	0.17869	1.856	0.89223	8.4052e-05	0.0004168	0.11601	-3.1076
Q9BT67_NDFIP1	0.0008911	0.0070876	14.128	3.8205	0.00049421	0.005998	16.314	4.028	0.00040808	0.0034112	22.559	4.4957	0.25746	0.4458	15.689	3.9717	0.0002764	0.002573	23.162	4.5337	0.00014272	0.001898	18.283	4.1924	0.014171	0.061488	5.4528	2.447	0.0090483	0.045612	6.2962	2.6545	0.0057909	0.024503	8.7068	3.1221	0.54223	0.7458	6.055	2.5981	0.0047228	0.021894	8.9393	3.1602	0.0048718	0.02188	7.0562	2.8189	0.09412	0.27856	0.38595	-1.3735	1.9977e-05	0.00012361	10.223	3.3538
Q08752_PPID	0.0008963	0.0070876	0.060877	-4.038	0.00027458	0.0046862	0.061222	-4.0298	0.0029411	0.011561	0.21919	-2.1898	0.0016418	0.024987	0.15874	-2.6553	0.00041878	0.0031886	0.047813	-4.3865	0.0054167	0.017067	0.20227	-2.3056	0.016093	0.064856	0.17856	-2.4856	0.010383	0.048857	0.17957	-2.4774	0.38804	0.49887	0.64289	-0.63735	0.13726	0.37331	0.46559	-1.1029	0.0083776	0.031366	0.14024	-2.8341	0.31431	0.42322	0.59328	-0.75321	0.049508	0.21994	2.9331	1.5524	4.9209e-05	0.00026803	0.18646	-2.423
Q13162_PRDX4	0.00089633	0.0070876	0.040305	-4.6329	0.0020148	0.012705	0.10095	-3.3083	0.00037603	0.0032088	0.061304	-4.0279	0.0017761	0.025247	0.067395	-3.8912	0.0029319	0.010041	0.090795	-3.4612	0.0015927	0.0074372	0.040464	-4.6272	0.00098585	0.01346	0.074376	-3.749	0.0024435	0.023271	0.18629	-2.4244	0.00013517	0.0035952	0.11313	-3.144	0.0023014	0.042463	0.12437	-3.0073	0.0043889	0.020959	0.16755	-2.5774	0.0021189	0.013477	0.07467	-3.7433	0.11505	0.28561	1.8453	0.88387	7.3508e-10	1.6543e-08	0.086736	-3.5272
Q00688_FKBP3	0.00092296	0.0072701	0.34047	-1.5544	6.9578e-05	0.0029081	0.22434	-2.1562	2.9069e-05	0.0012016	0.26154	-1.9349	0.035986	0.12471	0.55402	-0.85199	0.095412	0.14736	0.43943	-1.1863	0.031942	0.064224	0.41206	-1.2791	0.009878	0.051369	0.28621	-1.8048	0.0028083	0.024582	0.1886	-2.4066	0.0036426	0.01842	0.21986	-2.1853	0.071	0.24479	0.46574	-1.1024	0.092885	0.16399	0.36941	-1.4367	0.044459	0.098434	0.3464	-1.5295	0.63167	0.77361	0.84065	-0.25042	9.7616e-06	6.5547e-05	0.33977	-1.5574
P55145_MANF	0.00097128	0.0076214	0.10874	-3.201	0.0016189	0.011512	0.0699	-3.8386	6.5826e-05	0.0015685	0.14538	-2.7821	0.0061529	0.045656	0.066971	-3.9003	9.9276e-06	0.00063536	0.015284	-6.0318	2.0944e-05	0.00070316	0.069709	-3.8425	0.0067852	0.039931	0.20394	-2.2938	0.0064264	0.03782	0.13109	-2.9313	0.0034919	0.018209	0.27265	-1.8749	0.016621	0.10001	0.1256	-2.9931	0.00010264	0.0032347	0.028664	-5.1246	0.0006412	0.0071177	0.13074	-2.9353	0.036158	0.19637	1.8754	0.90723	8.5141e-07	8.3628e-06	0.10348	-3.2725
P39060-1_COL18A1	0.00098638	0.0077104	29.759	4.8952	0.014761	0.043185	7.8259	2.9683	0.27214	0.35636	1.5296	0.61313	0.0080753	0.051696	7.1725	2.8425	0.089877	0.14094	2.2263	1.1546	0.0028912	0.01093	8.1703	3.0304	0.0010711	0.014203	31.318	4.9689	0.014632	0.058833	8.2359	3.0419	0.24469	0.35217	1.6097	0.6868	0.0083014	0.073442	7.5483	2.9161	0.08478	0.1542	2.3429	1.2283	0.0031882	0.017368	8.5984	3.1041	0.9137	0.95395	1.0524	0.073668	0.00039849	0.0015725	9.6884	3.2763
O43790_KRT86	0.00099156	0.0077214	24.694	4.6261	0.21869	0.30262	0.53198	-0.91055	0.94692	0.9598	22.355	4.4825	0.6826	0.80482	1.9944	0.99596	0.2196	0.29106	0.51835	-0.94801	0.06053	0.10479	0.2483	-2.0099	0.0045603	0.031915	12.078	3.5943	0.084906	0.17762	0.26019	-1.9424	0.81696	0.87098	10.933	3.4507	0.65295	0.82016	0.97543	-0.035886	0.086302	0.156	0.25352	-1.9799	0.02943	0.075082	0.12144	-3.0417	0.058809	0.23341	0.48909	-1.0318	0.65577	0.73149	5.5116	2.4625
Q12846_STX4	0.0010011	0.0077664	0.058152	-4.104	0.0018768	0.012439	0.085944	-3.5405	0.00050887	0.0038887	0.075687	-3.7238	0.0022474	0.02814	0.11046	-3.1784	0.00026401	0.0025288	0.057101	-4.1304	0.0004286	0.0033891	0.08303	-3.5902	0.4163	0.56091	0.50995	-0.97159	0.84896	0.89301	0.75365	-0.40803	0.72786	0.80602	0.66371	-0.59138	0.81012	0.90514	0.96862	-0.046003	0.41126	0.51747	0.50072	-0.99791	0.86722	0.90523	0.72811	-0.45778	0.01266	0.14863	8.7692	3.1324	0.00072259	0.0026063	0.14074	-2.8289
P30408_TM4SF1	0.0010067	0.0077772	20.848	4.3818	0.12866	0.20208	0.60135	-0.73373	0.15958	0.23547	2.4381	1.2858	0.25729	0.4458	4.3373	2.1168	0.31818	0.39588	1.8397	0.87948	0.66133	0.72042	0.91526	-0.12774	0.043595	0.11873	3.6557	1.8702	0.0060186	0.03677	0.10545	-3.2454	0.18887	0.29093	0.42753	-1.2259	0.45349	0.68989	0.76057	-0.39484	0.10291	0.17831	0.3226	-1.6322	0.023037	0.063075	0.1605	-2.6394	0.015337	0.15687	0.17536	-2.5116	0.91673	0.93916	1.5406	0.62353
P14780_MMP9	0.0010101	0.0077772	0.029749	-5.071	0.00030046	0.0049624	0.014558	-6.102	0.0044896	0.015402	0.012364	-6.3377	0.0016817	0.02514	0.027559	-5.1813	4.1141e-05	0.0011932	0.013173	-6.2463	0.00015716	0.0019991	0.016008	-5.9651	0.012766	0.05862	0.17336	-2.5282	0.0025376	0.023731	0.084835	-3.5592	0.022208	0.061462	0.072052	-3.7948	0.016652	0.10001	0.1606	-2.6385	0.00043076	0.0057285	0.076762	-3.7035	0.0015542	0.011168	0.093285	-3.4222	0.0021103	0.10078	5.8274	2.5429	2.7171e-08	4.0034e-07	0.032267	-4.9538
P0DMV8_HSPA1B HSPA1A	0.0010198	0.0078173	0.20282	-2.3017	0.0092235	0.03143	0.3422	-1.5471	0.00023417	0.0024894	0.11045	-3.1785	0.0047403	0.040451	0.16088	-2.636	5.8746e-05	0.001374	0.089707	-3.4786	5.1003e-05	0.0010811	0.10573	-3.2415	0.0065955	0.039152	0.25379	-1.9783	0.045772	0.11689	0.42819	-1.2237	0.0015177	0.012001	0.13821	-2.8551	0.012241	0.088892	0.2013	-2.3125	0.00068886	0.0074645	0.11225	-3.1552	0.0008206	0.0082787	0.13231	-2.9181	0.3186	0.51015	1.2513	0.32343	9.7887e-08	1.215e-06	0.18746	-2.4154
P49006_MARCKSL1	0.001023	0.0078173	7.0165	2.8108	0.0025075	0.014265	0.15744	-2.6671	0.081575	0.1375	0.55197	-0.85733	0.12445	0.28289	3.526	1.818	0.99925	0.99925	0.99905	-0.0013655	0.13766	0.19879	0.43081	-1.2149	0.025475	0.085105	3.8534	1.9461	0.0064898	0.03791	0.086467	-3.5317	0.069225	0.13645	0.30314	-1.7219	0.44786	0.68551	1.9364	0.95341	0.33467	0.44219	0.54868	-0.86597	0.081763	0.1549	0.2366	-2.0795	0.33495	0.52325	0.5492	-0.8646	0.59597	0.68187	1.4986	0.58359
P50395-1_GDI2	0.0010412	0.0079273	0.10438	-3.26	0.00042505	0.0057953	0.08093	-3.6272	0.00099063	0.005589	0.083577	-3.5808	0.023788	0.099455	0.19365	-2.3685	0.00019019	0.0021639	0.058372	-4.0986	0.00019225	0.0021634	0.040307	-4.6328	0.0023242	0.022243	0.18774	-2.4132	0.00076922	0.013351	0.14556	-2.7804	0.0020674	0.014055	0.15032	-2.7339	0.066184	0.23261	0.34828	-1.5217	0.00027838	0.004616	0.10498	-3.2518	0.00028458	0.0045892	0.072494	-3.786	0.058771	0.23341	1.7985	0.84682	1.1656e-08	1.8505e-07	0.12023	-3.0562
P17931_LGALS3	0.0010531	0.0079878	6.036	2.5936	0.48366	0.56916	8.837	3.1436	0.0013642	0.0069813	16.742	4.0654	0.54383	0.6974	23.054	4.527	0.47416	0.5428	7.3501	2.8778	0.009855	0.026349	6.4374	2.6865	0.077116	0.17568	3.1446	1.6529	0.63503	0.72672	4.6038	2.2028	0.023223	0.062746	8.7219	3.1246	0.67796	0.83692	12.011	3.5862	0.65156	0.72012	3.8292	1.937	0.10721	0.18895	3.3537	1.7458	0.6266	0.77028	0.52097	-0.94073	0.056301	0.10267	7.816	2.9664
Q13838-1_DDX39B	0.0010639	0.0080402	0.10473	-3.2552	0.00093511	0.0083305	0.22893	-2.127	0.00068082	0.0044978	0.156	-2.6804	0.077051	0.20892	0.39073	-1.3558	0.00040723	0.0031518	0.087667	-3.5118	0.0015604	0.0073633	0.11554	-3.1135	0.0054891	0.034912	0.28527	-1.8096	0.01211	0.052993	0.62356	-0.68141	0.0042785	0.02033	0.42491	-1.2348	0.73115	0.86782	1.0643	0.089855	0.0014399	0.011108	0.23878	-2.0662	0.0093	0.03383	0.31471	-1.6679	0.0024156	0.10994	2.7238	1.4456	5.1068e-05	0.00027595	0.2642	-1.9203
P00352_ALDH1A1	0.0010812	0.0081408	0.11421	-3.1302	0.00010491	0.0033363	0.025931	-5.2692	0.00013894	0.0019532	0.059893	-4.0615	0.0018696	0.025386	0.079105	-3.6601	0.0019943	0.0077064	0.026426	-5.2419	0.0014077	0.0068971	0.030411	-5.0392	0.0025328	0.023261	0.18672	-2.4211	0.00016169	0.0076916	0.042394	-4.56	0.0002418	0.0048549	0.097919	-3.3523	0.0038404	0.051073	0.12933	-2.9509	0.0032402	0.01737	0.043204	-4.5327	0.0023379	0.014395	0.049719	-4.3301	0.091782	0.27683	1.6349	0.70919	2.3079e-08	3.4754e-07	0.069489	-3.8471
P36952-1_SERPINB5	0.0010896	0.0081741	0.054898	-4.1871	0.0018225	0.012278	0.092201	-3.4391	3.48e-05	0.0012288	0.026577	-5.2337	2.9953e-05	0.0063001	0.004389	-7.8319	0.00067789	0.0041866	0.039396	-4.6658	0.0084775	0.023741	0.023136	-5.4337	0.0029309	0.024326	0.10445	-3.2591	0.0060743	0.03677	0.17543	-2.511	9.7891e-05	0.003041	0.050568	-4.3056	5.5996e-05	0.0092876	0.0083509	-6.9038	0.0016638	0.011919	0.074959	-3.7378	0.014801	0.046879	0.044021	-4.5057	0.03328	0.1912	1.9027	0.92805	1.0407e-06	9.8678e-06	0.05257	-4.2496
P11021_HSPA5	0.0011084	0.0082723	0.12468	-3.0037	0.0024745	0.014156	0.15173	-2.7204	9.5799e-05	0.0016572	0.083654	-3.5794	0.0065477	0.047189	0.14603	-2.7757	8.9149e-05	0.0014974	0.084829	-3.5593	4.9514e-05	0.0010788	0.066173	-3.9176	0.0027559	0.023767	0.16923	-2.5629	0.0060095	0.03677	0.20594	-2.2797	0.00033432	0.005841	0.11354	-3.1387	0.013194	0.091596	0.1982	-2.335	0.00032178	0.0050306	0.11514	-3.1186	0.00018259	0.0037189	0.089817	-3.4769	0.23607	0.4336	1.3573	0.44074	7.2061e-11	2.0217e-09	0.12612	-2.9872
Q9HB63-1_NTN4	0.0011108	0.0082723	49.635	5.6333	0.0024639	0.014146	311.2	8.2817	3.7112e-05	0.0012421	433.8	8.7609	1.8252e-05	0.0063001	185.43	7.5347	0.0011244	0.0053933	250.45	7.9684	0.00011215	0.0016663	467.31	8.8682	0.010382	0.05276	18.703	4.2252	0.0077243	0.040896	117.26	6.8736	0.00078506	0.0086908	163.46	7.3528	0.0011332	0.030141	69.873	6.1267	0.004766	0.021894	94.373	6.5603	0.001123	0.0095829	176.09	7.4601	0.27484	0.47141	0.37681	-1.4081	3.3252e-10	8.305e-09	154.89	7.2751
P52209_PGD	0.0011201	0.0083116	0.1341	-2.8987	0.0079016	0.028242	0.14504	-2.7855	0.00097011	0.0055335	0.21705	-2.2039	0.0049095	0.040641	0.19913	-2.3282	0.00026129	0.0025288	0.11832	-3.0792	0.0020542	0.0087281	0.12602	-2.9883	0.0033454	0.026551	0.31462	-1.6683	0.035698	0.10042	0.3403	-1.5551	0.0015686	0.012186	0.50925	-0.97355	0.031795	0.14867	0.46721	-1.0978	0.00013094	0.0033521	0.27761	-1.8488	0.0075358	0.029175	0.29567	-1.7579	0.011772	0.14791	2.3462	1.2303	2.0914e-07	2.4199e-06	0.21962	-2.1869
O43493-1_TGOLN2	0.0011299	0.0083241	30.601	4.9355	0.48652	0.57132	2.8181	1.4947	0.89818	0.92715	1.6418	0.71531	0.0014053	0.023616	22.318	4.4801	0.599	0.65637	1.7221	0.78416	0.53656	0.60913	1.5593	0.64086	0.0022931	0.022152	5.028	2.33	0.23439	0.3613	0.46304	-1.1108	0.082918	0.15419	0.26977	-1.8902	0.0032345	0.047316	3.6671	1.8746	0.07119	0.13588	0.28296	-1.8213	0.039555	0.090614	0.2562	-1.9646	0.0121	0.14863	0.16431	-2.6055	0.60084	0.68667	2.8535	1.5127
P22105_TNXB	0.0011299	0.0083241	7.7847	2.9606	0.013348	0.040473	3.5387	1.8232	0.0036597	0.013304	4.9759	2.315	0.19536	0.37817	3.742	1.9038	0.0021842	0.0081778	3.6319	1.8607	0.006529	0.019606	3.5689	1.8355	0.0093706	0.049524	3.9745	1.9908	0.152	0.26843	1.8067	0.85337	0.03796	0.087521	2.5405	1.3451	0.60249	0.78944	1.9105	0.93396	0.056918	0.11708	1.8543	0.89087	0.10175	0.18137	1.8221	0.86561	0.11107	0.27979	0.51056	-0.96986	0.00027441	0.0011423	3.0692	1.6179
Q96DG6_CMBL	0.0011401	0.0083691	0.26218	-1.9314	0.089455	0.15613	0.35605	-1.4898	0.090744	0.14927	0.32721	-1.6117	0.078945	0.21244	0.73974	-0.43492	0.05782	0.099176	0.36367	-1.4593	0.019578	0.044257	0.15807	-2.6614	0.043266	0.1183	0.60958	-0.7141	0.50802	0.62115	0.82783	-0.2726	0.33435	0.44609	0.76078	-0.39446	0.013583	0.092421	1.7199	0.78233	0.53316	0.62324	0.84556	-0.24203	0.083606	0.15781	0.36751	-1.4442	0.0085572	0.13177	2.325	1.2172	0.0339	0.068132	0.5144	-0.95905
P08473_MME	0.0011475	0.0083933	2.7472	1.458	0.37023	0.45677	0.68969	-0.53599	0.019892	0.046136	0.41604	-1.2652	0.034393	0.12067	1.4575	0.54351	0.66795	0.71696	0.92709	-0.10922	0.28709	0.36429	0.75955	-0.39679	0.24987	0.3967	1.2698	0.34457	0.1242	0.23208	0.31877	-1.6494	0.0044799	0.020963	0.19229	-2.3786	0.1326	0.36518	0.67367	-0.56989	0.036372	0.085864	0.4285	-1.2226	0.024442	0.066125	0.35106	-1.5102	0.022188	0.17613	0.4622	-1.1134	0.19314	0.27955	0.73726	-0.43975
P61019-1_RAB2A	0.0011679	0.0085117	0.054031	-4.2101	0.0034023	0.016953	0.06088	-4.0379	0.0011615	0.0062551	0.13002	-2.9431	0.091424	0.23259	0.30489	-1.7137	0.00093991	0.0048856	0.1335	-2.905	0.00087573	0.005047	0.1439	-2.7968	0.0018751	0.019758	0.11431	-3.129	0.006947	0.039424	0.1288	-2.9568	0.0012599	0.010888	0.27509	-1.862	0.24891	0.50774	0.64504	-0.63253	0.00068328	0.0074434	0.28245	-1.8239	0.00040865	0.0053649	0.30445	-1.7157	0.0302	0.18353	2.1157	1.0811	8.8918e-06	6.1314e-05	0.18724	-2.417
P49419_ALDH7A1	0.0011862	0.0085747	0.23192	-2.1083	0.03655	0.081275	0.25572	-1.9674	0.0096333	0.026856	0.31544	-1.6646	0.00030715	0.012247	0.19819	-2.335	0.00077094	0.0043795	0.2202	-2.1831	0.026739	0.055993	0.29636	-1.7546	0.0083183	0.046293	0.45301	-1.1424	0.14383	0.25817	0.4995	-1.0015	0.10152	0.17979	0.61614	-0.69867	0.0014199	0.032236	0.38713	-1.3691	0.0048084	0.021933	0.43012	-1.2172	0.15202	0.24768	0.57888	-0.78866	0.014523	0.15252	1.9533	0.96591	1.4252e-05	9.2074e-05	0.33463	-1.5794
P37802_TAGLN2	0.0011903	0.0085747	0.23324	-2.1001	0.0039494	0.01858	0.25824	-1.9532	0.00097088	0.0055335	0.35099	-1.5105	0.15137	0.32258	0.51801	-0.94894	0.0019908	0.0077064	0.3965	-1.3346	0.0016246	0.0075108	0.27667	-1.8537	0.0085027	0.046937	0.3571	-1.4856	0.022056	0.073614	0.39538	-1.3387	0.023069	0.062661	0.53737	-0.896	0.41705	0.65815	0.7931	-0.33443	0.050765	0.10864	0.60706	-0.7201	0.014514	0.046371	0.4236	-1.2392	0.094406	0.27899	1.531	0.6145	4.0503e-05	0.00022541	0.41006	-1.2861
O75367-1_H2AFY	0.0011981	0.0085747	4.5522	2.1866	0.0075522	0.027616	2.8939	1.533	0.05329	0.097532	1.9462	0.96064	0.46387	0.626	2.9229	1.5474	0.012806	0.029869	3.7421	1.9038	0.0085993	0.023925	2.4099	1.269	0.024128	0.083023	2.3242	1.2167	0.18786	0.30976	1.4775	0.56316	0.92295	0.9451	0.99363	-0.0092185	0.98818	0.994	1.4923	0.57756	0.13509	0.21853	1.9105	0.93398	0.35425	0.46537	1.2304	0.29909	0.11107	0.27979	0.51056	-0.96986	0.016992	0.037948	2.0806	1.057
Q96KP4_CNDP2	0.0012022	0.0085747	0.082176	-3.6051	0.032203	0.07469	0.092849	-3.429	0.0025804	0.010633	0.14163	-2.8198	0.27815	0.46693	0.6709	-0.57582	0.0042555	0.013106	0.10516	-3.2494	0.0009632	0.0053459	0.085273	-3.5518	0.0016925	0.018838	0.10576	-3.2412	0.042264	0.11199	0.11949	-3.065	0.0040343	0.019652	0.18227	-2.4559	0.3646	0.61463	0.86341	-0.21188	0.0062336	0.025634	0.13533	-2.8854	0.0013573	0.010664	0.10974	-3.1878	0.5191	0.68149	1.2869	0.36394	3.693e-05	0.00021009	0.22096	-2.1781
O00291_HIP1	0.0012039	0.0085747	6.4673	2.6932	0.16446	0.24389	5.5657	2.4766	0.0024608	0.010327	7.9932	2.9988	0.0031103	0.032862	9.6373	3.2686	0.00028356	0.0026042	9.3349	3.2226	0.00027706	0.0026029	9.3414	3.2236	0.012554	0.058435	3.3019	1.7233	0.44324	0.56523	2.8416	1.5067	0.015472	0.047771	4.081	2.0289	0.01545	0.098723	4.9204	2.2988	0.0032273	0.017348	4.766	2.2528	0.0031841	0.017368	4.7693	2.2538	0.11107	0.27979	0.51056	-0.96986	4.2735e-06	3.2903e-05	5.4462	2.4452
P32019-1_INPP5B	0.0012045	0.0085747	0.12335	-3.0192	0.11921	0.19069	0.30723	-1.7026	0.36158	0.4488	0.65961	-0.6003	0.007612	0.050378	0.066147	-3.9182	2.7922e-05	0.0010032	0.037632	-4.7319	1.3776e-06	0.00026012	0.022682	-5.4623	0.0048464	0.032757	0.076381	-3.7106	0.092202	0.18789	0.19025	-2.394	0.26336	0.37197	0.40847	-1.2917	0.0086141	0.074753	0.040961	-4.6096	0.00073678	0.0077381	0.023304	-5.4233	0.00036307	0.0052226	0.014046	-6.1537	0.3753	0.55737	0.61925	-0.69141	7.2993e-05	0.00037186	0.15509	-2.6888
Q9NY35-1_CLDND1	0.0012058	0.0085747	0.076285	-3.7125	0.0095591	0.032199	0.22095	-2.1782	0.025862	0.056048	0.30875	-1.6955	0.022502	0.09621	0.24079	-2.0542	0.011946	0.028289	0.24361	-2.0373	0.0072804	0.02124	0.18756	-2.4146	0.038493	0.10874	0.25293	-1.9832	0.72949	0.80338	0.73259	-0.44893	0.68281	0.77346	1.0237	0.03378	0.8205	0.91128	0.79836	-0.32488	0.90766	0.93084	0.80773	-0.30806	0.47784	0.57397	0.62186	-0.68533	0.063775	0.23791	3.3156	1.7293	0.003901	0.010929	0.32727	-1.6114
P02743_APCS	0.0012241	0.0086346	5.771	2.5288	0.89125	0.91401	1.2373	0.30722	0.15616	0.23141	2.5841	1.3696	0.56513	0.71576	2.932	1.5519	0.00015866	0.0020058	13.874	3.7943	0.041419	0.077537	0.53386	-0.90546	0.2427	0.39016	1.3365	0.41845	0.039663	0.1073	0.28655	-1.8032	0.25336	0.36084	0.59843	-0.74074	0.33282	0.59044	0.679	-0.55851	0.0044523	0.021107	3.213	1.6839	0.00068274	0.0073978	0.12363	-3.0158	0.0061981	0.12428	0.23158	-2.1104	0.79465	0.84367	1.6881	0.75539
P61978-3_HNRNPK	0.0012256	0.0086346	0.27347	-1.8705	0.00014442	0.0035508	0.083826	-3.5765	0.00042785	0.0035147	0.097954	-3.3517	0.25202	0.44102	0.63112	-0.66401	5.3482e-05	0.0013199	0.072572	-3.7845	0.00083066	0.0049453	0.095175	-3.3933	0.0037926	0.028704	0.4233	-1.2402	0.00022004	0.0082159	0.12975	-2.9462	0.00076874	0.0086791	0.15162	-2.7215	0.52894	0.73581	0.9769	-0.033711	6.5036e-05	0.003057	0.11233	-3.1542	0.0015531	0.011168	0.14732	-2.763	0.045035	0.21487	1.5479	0.6303	3.0958e-05	0.00018146	0.25397	-1.9773
Q658P3-1_STEAP3	0.0012269	0.0086346	4.4537	2.155	0.06197	0.12077	0.40276	-1.312	0.30463	0.39017	0.72227	-0.4694	0.45115	0.6172	0.82788	-0.27251	0.023848	0.049184	0.42367	-1.239	0.068011	0.11502	0.41495	-1.269	0.185	0.32163	1.732	0.79246	0.042326	0.11199	0.15663	-2.6746	0.11022	0.19096	0.28088	-1.832	0.18159	0.43099	0.32196	-1.6351	0.03466	0.083023	0.16476	-2.6016	0.044369	0.098352	0.16137	-2.6315	0.22163	0.41986	0.38889	-1.3626	0.12119	0.1924	0.67623	-0.56442
O14936-4_CASK	0.0012359	0.0086479	8.339	3.0599	0.0023919	0.013877	6.6441	2.7321	0.00012777	0.0018691	6.2685	2.6481	0.0056208	0.04377	6.2074	2.634	0.00012435	0.0017401	7.5132	2.9094	0.00018976	0.0021634	5.7942	2.5346	0.62169	0.73511	0.802	-0.31832	0.72934	0.80338	0.63899	-0.64614	0.72849	0.80602	0.60287	-0.73008	0.77817	0.88785	0.59699	-0.74422	0.64291	0.71326	0.72258	-0.46878	0.76918	0.82996	0.55726	-0.84359	0.39187	0.57121	0.096174	-3.3782	0.005674	0.01486	1.1922	0.25367
P33992_MCM5	0.0012377	0.0086479	0.15027	-2.7344	0.0080345	0.028617	0.16647	-2.5867	0.063734	0.11262	0.05577	-4.1644	0.024591	0.10088	0.20363	-2.296	0.18242	0.24923	0.71923	-0.47548	0.13414	0.19429	0.16356	-2.6121	0.021488	0.076666	0.24924	-2.0044	0.050063	0.12383	0.2761	-1.8567	0.098274	0.17562	0.0925	-3.4344	0.10709	0.32206	0.33775	-1.566	0.44314	0.54475	1.1929	0.25449	0.19553	0.29751	0.27129	-1.8821	0.19439	0.38802	1.6586	0.72997	0.027429	0.056915	0.30339	-1.7208
Q13895_BYSL	0.0012414	0.0086479	5.2234	2.385	0.016415	0.046628	2.9458	1.5587	0.0042072	0.014729	3.332	1.7364	0.020839	0.090999	3.0057	1.5877	0.0055848	0.015974	2.8278	1.4997	0.01824	0.042178	2.5886	1.3722	0.018406	0.070225	2.6669	1.4151	0.24885	0.37723	1.504	0.58882	0.097751	0.17499	1.7012	0.76652	0.26595	0.52778	1.5346	0.61784	0.1798	0.27256	1.4438	0.52985	0.35752	0.46936	1.3216	0.40232	0.11107	0.27979	0.51056	-0.96986	6.4492e-05	0.00033351	2.2447	1.1665
P09467_FBP1	0.0012573	0.0087193	0.16531	-2.5968	0.053027	0.10763	0.39886	-1.3261	0.8674	0.90728	1.5575	0.6392	0.091024	0.232	0.56176	-0.83197	0.005871	0.016585	0.2697	-1.8906	0.0054309	0.017085	0.19112	-2.3874	0.0049328	0.033114	0.41577	-1.2661	0.79476	0.85308	1.0032	0.0045546	0.37319	0.48512	3.9172	1.9698	0.25579	0.51565	1.4129	0.49865	0.092719	0.16384	0.67832	-0.55997	0.040762	0.092653	0.48069	-1.0568	0.004278	0.1184	2.5151	1.3306	0.087568	0.14799	0.74991	-0.41521
Q93034_CUL5	0.0012637	0.0087193	4.062	2.0222	0.0019437	0.012557	4.5488	2.1855	0.00037047	0.0032088	6.5085	2.7023	0.0098769	0.057967	5.757	2.5253	0.00040943	0.0031523	6.9283	2.7925	0.00096204	0.0053459	4.3362	2.1164	8.1784e-06	0.0016749	16.882	4.0774	4.2093e-05	0.0045372	18.905	4.2407	2.83e-06	0.00095858	27.049	4.7575	0.00075672	0.024599	23.926	4.5805	5.6256e-06	0.0012801	28.794	4.8477	5.216e-06	0.0010682	18.021	4.1716	0.0014581	0.10078	4.156	2.0552	2.759e-10	7.0304e-09	8.6357	3.1103
P51610-1_HCFC1	0.0012645	0.0087193	0.14025	-2.8339	0.0028329	0.015352	0.11094	-3.1722	0.0003859	0.0032533	0.079165	-3.659	0.0044951	0.040026	0.19548	-2.3549	0.00074232	0.0043465	0.15807	-2.6614	0.003559	0.012632	0.040841	-4.6139	0.0019667	0.0201	0.12051	-3.0528	0.0033005	0.026099	0.095324	-3.391	0.00068508	0.0080292	0.068022	-3.8779	0.0055689	0.05864	0.16797	-2.5737	0.0015127	0.011397	0.13582	-2.8802	0.0035873	0.018635	0.035092	-4.8327	0.65643	0.79174	0.85924	-0.21886	2.1509e-07	2.4747e-06	0.11165	-3.163
Q02750_MAP2K1	0.0012746	0.0087599	10.726	3.423	4.0453e-05	0.0027474	7.0746	2.8227	1.4403e-05	0.0009873	6.95	2.797	0.0073765	0.049531	5.2283	2.3863	5.064e-06	0.00063536	55.457	5.7933	5.7757e-07	0.00021181	43.891	5.4558	0.0012888	0.016094	24.687	4.6257	0.00064009	0.012179	16.283	4.0253	0.00059418	0.0075046	15.997	3.9997	0.0040598	0.051326	12.034	3.589	8.5796e-05	0.0031947	127.64	6.996	8.162e-05	0.0024582	101.02	6.6585	0.035096	0.19479	2.3017	1.2027	5.6465e-07	5.87e-06	30.052	4.9094
P11766_ADH5	0.0012839	0.0087919	1.7027	0.76781	0.00081906	0.0077301	0.40052	-1.32	0.027716	0.05919	0.48002	-1.0588	0.20359	0.38787	0.60815	-0.71751	0.0027635	0.0096913	0.45679	-1.1304	0.0031398	0.011468	0.47986	-1.0593	0.60269	0.71803	1.0924	0.12756	0.029604	0.089293	0.25698	-1.9603	0.061673	0.12443	0.30798	-1.6991	0.15635	0.39777	0.39019	-1.3577	0.04279	0.096514	0.29308	-1.7706	0.048493	0.10443	0.30788	-1.6996	0.42746	0.60126	0.64161	-0.64024	0.012666	0.029816	0.5378	-0.89486
P03951_F11	0.001295	0.0087919	4.6994	2.2325	0.013719	0.041191	2.4382	1.2858	0.0029773	0.011612	3.3689	1.7523	0.071751	0.19858	3.2737	1.7109	0.0028686	0.0099071	3.3242	1.733	0.015684	0.037637	2.1614	1.112	0.02338	0.08213	2.3993	1.2626	0.38789	0.51351	1.2448	0.31594	0.081028	0.15224	1.72	0.7824	0.41085	0.65277	1.6714	0.74107	0.082922	0.15204	1.6972	0.76316	0.58322	0.67179	1.1035	0.14212	0.11107	0.27979	0.51056	-0.96986	0.00024206	0.0010242	2.1706	1.1181
Q6ZN28_MACC1	0.0012951	0.0087919	462.42	8.8531	0.51969	0.60097	41.368	5.3705	0.073095	0.12605	82.01	6.3577	0.0010716	0.020721	99.993	6.6438	0.00070414	0.0042043	108.36	6.7597	0.0013621	0.0067379	90.448	6.499	0.34083	0.48813	2.8161	1.4937	0.38339	0.50953	0.25193	-1.9889	0.86728	0.90761	0.49943	-1.0016	0.72752	0.86575	0.60894	-0.71562	0.68224	0.74598	0.65991	-0.59966	0.76904	0.82996	0.55082	-0.86035	0.10459	0.27979	0.0060899	-7.3594	0.064108	0.11479	1.7848	0.83579
Q92564_DCUN1D4	0.0012965	0.0087919	5.1423	2.3624	0.34049	0.43018	2.3723	1.2463	0.36478	0.45168	2.4426	1.2884	0.24047	0.42995	590.96	9.2069	0.67678	0.72303	0.88574	-0.17504	0.4595	0.53743	2.0467	1.0333	0.93204	0.95298	0.61714	-0.69634	0.32148	0.45344	0.2847	-1.8125	0.33136	0.44326	0.29314	-1.7703	0.60025	0.78903	70.922	6.1482	0.079694	0.1477	0.1063	-3.2338	0.26859	0.37445	0.24562	-2.0255	0.095003	0.27915	0.12001	-3.0588	0.80256	0.84855	21.568	4.4308
Q00169_PITPNA	0.0013101	0.0088505	0.52409	-0.93212	2.2106e-06	0.0013271	0.00029325	-11.736	1.8552e-06	0.00089937	0.00034118	-11.517	0.0039378	0.037509	0.0051981	-7.5878	0.042212	0.078094	0.052463	-4.2525	0.0007593	0.0046953	0.0013944	-9.4861	2.6263e-05	0.002678	0.4523	-1.1446	1.5727e-06	0.0016105	0.00025308	-11.948	1.268e-06	0.00064919	0.00029445	-11.73	0.0035792	0.050904	0.0044861	-7.8003	0.038995	0.09024	0.045277	-4.4651	0.00068859	0.0073978	0.0012034	-9.6986	0.12134	0.29654	0.86303	-0.21252	6.1456e-05	0.00032108	0.090143	-3.4716
P04004_VTN	0.0013137	0.0088505	48.473	5.5991	0.001056	0.0087915	49.697	5.6351	0.001068	0.0058771	75.316	6.2349	0.0010756	0.020721	41.669	5.3809	0.0009066	0.0047701	34.046	5.0894	0.0011856	0.0060686	31.664	4.9848	0.00065927	0.011179	36.289	5.1815	0.0004509	0.010583	37.205	5.2174	0.00057789	0.0075046	56.385	5.8172	0.00040559	0.017696	31.195	4.9632	0.0002202	0.0040997	25.489	4.6718	0.00037985	0.0052921	23.705	4.5671	0.44459	0.61646	0.74865	-0.41765	2.2808e-14	2.0309e-12	40.082	5.3249
P48509_CD151	0.0013386	0.0089884	4.0977	2.0348	0.00074551	0.0073404	0.33234	-1.5893	0.00010442	0.0016941	3.6015	1.8486	0.8063	0.89711	1.1205	0.16417	0.22533	0.29658	1.2214	0.28854	0.00072333	0.0045721	2.177	1.1224	0.016068	0.064856	5.13	2.359	0.1558	0.27287	0.41607	-1.2651	0.016012	0.048727	4.5089	2.1728	0.71973	0.863	1.4028	0.48833	0.25548	0.35911	1.5291	0.6127	0.049327	0.10578	2.7255	1.4465	0.41038	0.58963	1.2519	0.32416	0.16619	0.24971	2.3258	1.2177
P07996_THBS1	0.0013768	0.009209	4.8769	2.286	0.0088123	0.030383	4.4892	2.1665	0.0022715	0.0098671	4.0489	2.0175	0.024428	0.10046	3.6321	1.8608	0.0011104	0.0053763	5.118	2.3556	0.0020127	0.0086417	4.5377	2.182	0.0075985	0.043265	2.0285	1.0204	0.099065	0.19852	1.8673	0.90093	0.022325	0.061652	1.6841	0.75201	0.33746	0.59475	1.5107	0.59526	0.0049497	0.02223	2.1288	1.09	0.015657	0.048363	1.8874	0.91642	0.020709	0.1744	0.41594	-1.2655	2.8984e-06	2.3278e-05	2.6147	1.3867
Q96EK6_GNPNAT1	0.0013805	0.009209	0.32124	-1.6383	0.033804	0.076665	0.37489	-1.4155	0.00051888	0.0039191	0.32202	-1.6348	1.8296e-05	0.0063001	0.20406	-2.2929	0.0017352	0.0071315	0.096984	-3.3661	0.0013574	0.0067311	0.041689	-4.5842	0.038076	0.10801	0.48255	-1.0513	0.17344	0.29454	0.56313	-0.82845	0.030717	0.076252	0.48372	-1.0478	0.0040947	0.051326	0.30653	-1.7059	0.0060114	0.025263	0.14568	-2.7791	0.0032065	0.017394	0.062623	-3.9972	0.096848	0.27979	1.5021	0.58702	0.00065263	0.0023867	0.27233	-1.8766
P61457_PCBD1	0.0013982	0.0092882	0.045917	-4.4448	0.0049863	0.021254	0.2004	-2.319	0.0036183	0.013233	0.21736	-2.2018	0.082836	0.21778	0.35725	-1.485	0.026248	0.053165	0.36448	-1.4561	0.004902	0.016012	0.26093	-1.9382	0.011371	0.055519	0.12203	-3.0346	0.21114	0.33729	0.53261	-0.90884	0.25743	0.36561	0.57769	-0.79164	0.7328	0.86854	0.94949	-0.074777	0.96555	0.97459	0.96869	-0.045887	0.45948	0.55813	0.69349	-0.52805	0.054161	0.22824	2.6577	1.4102	0.0072744	0.018507	0.35031	-1.5133
P02794_FTH1	0.0014044	0.0092882	0.26496	-1.9161	7.9503e-05	0.0030694	0.08265	-3.5968	9.0092e-05	0.0016572	0.091024	-3.4576	0.00017784	0.010406	0.079409	-3.6546	0.00024452	0.0024667	0.12088	-3.0483	0.00037302	0.003115	0.07866	-3.6682	0.013647	0.06089	0.3148	-1.6675	0.00084919	0.013912	0.098196	-3.3482	0.00099327	0.0097568	0.10815	-3.209	0.0011081	0.02986	0.094345	-3.4059	0.0020173	0.013158	0.14362	-2.7996	0.001568	0.011228	0.093456	-3.4196	0.49613	0.66194	1.1881	0.24865	9.9903e-10	2.1537e-08	0.12988	-2.9448
Q15084-1_PDIA6	0.0014059	0.0092882	0.20134	-2.3123	0.097132	0.16508	0.52698	-0.92417	0.00021511	0.0024339	0.12275	-3.0262	0.018577	0.086023	0.301	-1.7321	0.00046108	0.0033678	0.034927	-4.8395	0.0035776	0.012676	0.20254	-2.3037	0.031915	0.096896	0.32971	-1.6007	0.72223	0.79867	0.86299	-0.21259	0.0071626	0.028484	0.20102	-2.3146	0.15543	0.39702	0.49292	-1.0206	0.0022643	0.013884	0.057196	-4.1279	0.042408	0.095286	0.33168	-1.5921	0.14564	0.32598	1.6376	0.71158	0.0010505	0.0035678	0.28757	-1.798
P02760_AMBP	0.0014126	0.0093021	7.8988	2.9816	0.026363	0.065128	4.993	2.3199	0.0019935	0.0091334	7.5636	2.9191	0.0048389	0.040539	9.712	3.2798	0.0010456	0.0051974	9.3274	3.2215	0.0024101	0.0096592	5.5371	2.4691	0.0027619	0.023767	6.6486	2.733	0.041192	0.11028	4.2027	2.0713	0.0037376	0.018624	6.3665	2.6705	0.0074878	0.070023	8.1748	3.0312	0.0020164	0.013158	7.8511	2.9729	0.0050617	0.022341	4.6607	2.2205	0.7027	0.82377	0.84172	-0.24859	1.4201e-09	2.9083e-08	6.8603	2.7783
P62140_PPP1CB	0.0014214	0.0093303	0.12178	-3.0376	0.0048556	0.021254	0.13286	-2.912	0.03961	0.077258	0.22507	-2.1516	0.119	0.27589	0.29682	-1.7523	0.00019404	0.0021835	0.023313	-5.4227	0.006637	0.019785	0.042193	-4.5668	0.16357	0.29909	0.54539	-0.87464	0.27172	0.40328	0.59498	-0.74908	0.78646	0.85086	1.0079	0.011375	0.67158	0.83206	1.3293	0.41063	0.002581	0.015189	0.10441	-3.2597	0.046005	0.10066	0.18896	-2.4039	0.015555	0.15693	4.4783	2.163	0.0027381	0.0081271	0.22944	-2.1238
P14618_PKM	0.0014302	0.0093582	0.1949	-2.3592	0.0028354	0.015352	0.16351	-2.6125	0.0010704	0.0058771	0.23238	-2.1055	0.023875	0.099584	0.25263	-1.9849	0.00046373	0.0033678	0.16433	-2.6053	0.00064816	0.0043099	0.16501	-2.5994	0.0026411	0.023455	0.31814	-1.6523	0.0060864	0.03677	0.2669	-1.9056	0.0015393	0.012078	0.37931	-1.3985	0.065122	0.23074	0.41237	-1.278	0.0004685	0.0060727	0.26824	-1.8984	0.00083733	0.0083245	0.26935	-1.8925	0.082809	0.26624	1.6323	0.70691	5.1916e-09	9.3267e-08	0.24241	-2.0445
P01031_C5	0.0014603	0.0095247	0.26964	-1.8909	0.0034807	0.017219	0.34554	-1.5331	0.0044973	0.015402	0.4117	-1.2803	0.079216	0.21263	0.42272	-1.2422	0.23407	0.30553	0.78556	-0.34821	0.0064461	0.019443	0.44083	-1.1817	0.0018284	0.019605	0.21195	-2.2382	0.0037121	0.027445	0.27161	-1.8804	0.0049432	0.02225	0.32362	-1.6276	0.050418	0.19895	0.33228	-1.5895	0.089257	0.15993	0.61749	-0.6955	0.0064716	0.026455	0.34652	-1.529	0.40154	0.57912	0.78606	-0.34729	2.5577e-05	0.00015361	0.39258	-1.349
P04062_GBA	0.001474	0.0095832	3.5301	1.8197	0.17787	0.25697	0.32259	-1.6322	0.86668	0.90698	1.0053	0.0075717	0.0037308	0.036355	4.5125	2.1739	0.0010124	0.0051194	2.9431	1.5573	0.048994	0.088718	0.12014	-3.0573	0.010756	0.053858	2.2515	1.1709	0.11478	0.21929	0.20574	-2.2811	0.20535	0.30969	0.64114	-0.64128	0.015864	0.099054	2.878	1.5251	0.012785	0.041626	1.8771	0.90847	0.033757	0.081719	0.076621	-3.7061	0.082336	0.26562	0.63779	-0.64885	0.61032	0.69402	1.614	0.69062
Q14289-1_PTK2B	0.0014956	0.0096932	5.2741	2.3989	0.85482	0.88681	1.758	0.81394	0.82274	0.87349	1.9189	0.94024	0.49473	0.65444	2.7044	1.4353	0.090249	0.14131	2.9	1.536	0.95419	0.96408	1.4849	0.57035	0.83834	0.89098	0.67543	-0.56611	0.25912	0.39021	0.22514	-2.1511	0.27487	0.38531	0.24574	-2.0248	0.45354	0.68989	0.34635	-1.5297	0.57497	0.65932	0.37139	-1.429	0.21578	0.31769	0.19016	-2.3947	0.13889	0.31675	0.12807	-2.965	0.76326	0.82012	0.607	-0.72023
A2RU48_C12orf69 SMCO3	0.0015116	0.0097659	8.221	3.0393	0.0076483	0.027626	16.448	4.0398	0.00046044	0.0036706	19.254	4.2671	0.0015635	0.024444	14.585	3.8664	0.00071716	0.0042572	18.327	4.1959	0.00067772	0.0044344	16.907	4.0796	3.8792e-05	0.0030556	17.204	4.1047	0.0022543	0.022631	34.42	5.1052	1.7999e-05	0.0017553	40.292	5.3324	0.00019445	0.014749	30.521	4.9317	5.571e-05	0.003057	38.353	5.2613	4.007e-05	0.0018944	35.381	5.1449	0.10018	0.27979	2.0927	1.0653	9.5353e-13	4.5415e-11	21.144	4.4022
P63279_UBE2I	0.0015294	0.0098497	0.23541	-2.0868	0.048372	0.099965	0.26172	-1.9339	0.0012273	0.0064782	0.26838	-1.8977	0.16424	0.33941	0.47899	-1.0619	0.00062551	0.0040668	0.11554	-3.1135	0.029284	0.060214	0.13749	-2.8626	0.0026364	0.023455	0.1715	-2.5437	0.034142	0.097794	0.19067	-2.3908	0.0027079	0.01589	0.19552	-2.3546	0.11709	0.34137	0.34896	-1.5189	0.0010158	0.0090602	0.084176	-3.5704	0.022811	0.06259	0.10017	-3.3195	0.32132	0.51169	0.72854	-0.45692	5.3192e-05	0.00028668	0.21039	-2.2489
Q9Y5G0-1_PCDHGB5	0.00154	0.009887	4.504	2.1712	0.00096315	0.0084296	5.651	2.4985	0.00044993	0.0036421	8.1862	3.0332	0.033946	0.11998	5.5117	2.4625	0.0030232	0.010302	7.3867	2.8849	0.043662	0.080849	4.5167	2.1753	0.028067	0.089816	2.2995	1.2014	0.013816	0.056775	2.8851	1.5286	0.0049912	0.022319	4.1795	2.0633	0.15503	0.39686	2.814	1.4926	0.019527	0.055176	3.7713	1.9151	0.21793	0.31994	2.306	1.2054	0.11107	0.27979	0.51056	-0.96986	4.2452e-06	3.2808e-05	4.0284	2.0102
Q9UK55_SERPINA10	0.0015531	0.0099114	25.514	4.6732	0.0034924	0.017235	13.315	3.7349	0.0021995	0.0097679	18.617	4.2185	0.012138	0.066407	16.926	4.0812	0.0023942	0.0087716	17.704	4.146	0.0037786	0.013251	12.001	3.5851	0.0082472	0.046022	11.249	3.4917	0.021753	0.073486	5.8703	2.5534	0.012658	0.042251	8.2079	3.037	0.046842	0.18903	7.4628	2.8997	0.013853	0.043784	7.8057	2.9645	0.024773	0.066494	5.2911	2.4036	0.32397	0.51314	0.44089	-1.1815	9.272e-10	2.064e-08	10.615	3.4081
Q9Y4K0_LOXL2	0.0015542	0.0099114	4.9064	2.2947	0.092558	0.1597	2.2692	1.1822	0.32664	0.41217	0.65111	-0.61902	0.0012596	0.022828	12.947	3.6945	0.010745	0.026012	0.24775	-2.0131	0.00059783	0.0040949	5.2674	2.3971	0.0027549	0.023767	5.5622	2.4757	0.075175	0.16172	2.5724	1.3631	0.43889	0.55177	0.73813	-0.43804	0.0016068	0.035383	14.677	3.8755	0.022602	0.060351	0.28086	-1.8321	0.0015152	0.011083	5.9714	2.5781	0.54386	0.7014	1.1336	0.18097	0.22695	0.31945	4.6559	2.2191
Q14566_MCM6	0.0015583	0.0099114	0.31619	-1.6611	0.1614	0.24011	0.46959	-1.0905	0.69174	0.76044	0.95985	-0.059117	0.37539	0.55548	0.8389	-0.25343	0.00065236	0.0041501	0.13695	-2.8683	0.029902	0.061362	2.2048	1.1407	0.37912	0.52675	0.40593	-1.3007	0.611	0.70786	0.60285	-0.73012	0.71054	0.79302	1.2323	0.3013	0.79224	0.8974	1.077	0.10698	0.079895	0.14794	0.17582	-2.5078	0.10887	0.19092	2.8306	1.5011	0.44274	0.61473	1.2838	0.36042	0.35159	0.44891	0.92308	-0.11547
Q12959_DLG1	0.0015637	0.0099147	11.844	3.5661	0.034361	0.077415	2.7578	1.4635	0.017127	0.041168	3.8607	1.9489	0.049287	0.15577	4.7167	2.2378	0.0099581	0.02478	3.9546	1.9835	0.0050516	0.016292	4.8412	2.2754	0.029787	0.094018	8.7978	3.1371	0.21717	0.34345	2.0485	1.0345	0.13786	0.22695	2.8677	1.5199	0.15386	0.39575	3.5035	1.8088	0.12181	0.20249	2.9375	1.5546	0.088044	0.16274	3.596	1.8464	0.90895	0.95222	0.7428	-0.42896	3.029e-05	0.00017826	4.5427	2.1836
P69905_HBA2 HBA1	0.001582	0.0099279	0.36816	-1.4416	0.40335	0.49053	0.80988	-0.30422	0.82016	0.8719	0.96645	-0.049235	0.88574	0.93601	0.99153	-0.012277	0.61924	0.67529	1.0462	0.065183	0.53152	0.60475	1.2166	0.28282	0.0001494	0.0055226	0.13509	-2.888	0.013327	0.055553	0.29716	-1.7507	0.0032058	0.017461	0.35461	-1.4957	0.0098899	0.079733	0.36381	-1.4587	0.0012706	0.010578	0.38388	-1.3813	0.024896	0.066736	0.44638	-1.1636	0.0027892	0.11301	0.36692	-1.4465	0.0073875	0.018725	0.48307	-1.0497
P61106_RAB14	0.0015864	0.0099279	0.10191	-3.2946	0.071229	0.13268	0.028715	-5.122	0.027683	0.05919	0.017332	-5.8504	0.077413	0.20943	0.2391	-2.0643	0.15105	0.21247	0.097972	-3.3515	0.038102	0.073297	0.024438	-5.3547	0.001417	0.016971	0.1276	-2.9703	0.078572	0.16693	0.035953	-4.7977	0.030471	0.075918	0.0217	-5.5261	0.095154	0.29889	0.29937	-1.74	0.16617	0.25621	0.12267	-3.0272	0.041684	0.094227	0.030597	-5.0304	0.38672	0.56612	1.2521	0.32429	0.0027341	0.008127	0.094415	-3.4048
Q9H254_SPTBN4	0.0015959	0.0099279	5.4083	2.4352	0.0011052	0.0090537	6.2479	2.6434	0.00082229	0.0050737	7.7716	2.9582	0.010552	0.061057	7.1233	2.8325	0.00039192	0.0031036	7.7525	2.9547	0.00086247	0.005047	5.4039	2.434	0.019924	0.073787	2.7612	1.4653	0.012584	0.054224	3.1899	1.6735	0.0076671	0.029637	3.9678	1.9883	0.051688	0.2024	3.6368	1.8627	0.0050079	0.022393	3.9581	1.9848	0.014179	0.045873	2.759	1.4642	0.11107	0.27979	0.51056	-0.96986	3.6258e-09	6.6898e-08	4.4736	2.1614
Q8WXD2-1_SCG3	0.0015972	0.0099279	0.1201	-3.0577	0.0055981	0.022613	0.085649	-3.5454	0.0017399	0.008215	0.075687	-3.7238	0.0044283	0.040026	0.10789	-3.2124	0.00079708	0.0044601	0.057202	-4.1278	0.0027981	0.010674	0.026909	-5.2158	0.002	0.020277	0.15008	-2.7362	0.007207	0.039784	0.10703	-3.2239	0.0021491	0.014148	0.094581	-3.4023	0.0058123	0.060119	0.13482	-2.8909	0.00093324	0.0085727	0.071482	-3.8063	0.0033246	0.017777	0.033627	-4.8942	0.5982	0.74976	1.2496	0.32151	4.6403e-08	6.5091e-07	0.087662	-3.5119
P22314_UBA1	0.0016021	0.0099279	0.18152	-2.4618	0.0061507	0.024131	0.23128	-2.1123	0.019072	0.044768	0.3909	-1.3551	0.014919	0.074341	0.35289	-1.5027	0.007843	0.020567	0.31295	-1.676	0.0060848	0.018627	0.32221	-1.6339	0.007028	0.041007	0.42485	-1.235	0.054764	0.13	0.5413	-0.88549	0.64316	0.74082	0.9149	-0.12831	0.38275	0.62717	0.82594	-0.27589	0.15853	0.24746	0.73244	-0.44921	0.14144	0.23398	0.75413	-0.40711	0.021705	0.1744	2.3405	1.2268	0.00022598	0.00096552	0.41846	-1.2568
Q86SR1_GALNT10	0.0016076	0.0099279	5.7878	2.533	0.0029436	0.015618	12.461	3.6393	0.325	0.41086	2.5126	1.3292	0.66651	0.79592	3.3126	1.728	0.00076262	0.0043795	7.6881	2.9426	0.27422	0.35144	3.2157	1.6852	0.52926	0.65801	1.1693	0.22561	0.099244	0.19868	2.5173	1.3319	0.23204	0.33822	0.50761	-0.97822	0.28975	0.552	0.66923	-0.57943	0.14661	0.23384	1.5532	0.63522	0.37238	0.48329	0.64965	-0.62226	0.0062494	0.12428	0.20202	-2.3074	0.25469	0.34844	1.9595	0.97052
P49589-1_CARS	0.0016097	0.0099279	2.4546	1.2955	0.003301	0.016638	0.47783	-1.0654	0.0197	0.045952	0.53622	-0.8991	0.67159	0.79899	1.1877	0.2482	0.047397	0.085148	0.62346	-0.68163	0.62847	0.69162	0.95008	-0.073874	0.012807	0.058659	3.2098	1.6825	0.23445	0.3613	0.62484	-0.67845	0.38836	0.49891	0.7012	-0.51211	0.27802	0.54175	1.5531	0.63519	0.65362	0.72201	0.81527	-0.29464	0.36583	0.47808	1.2424	0.31311	0.28638	0.48047	1.3077	0.38699	0.95411	0.96686	1.1768	0.23481
P22528_SPRR1B	0.0016158	0.0099279	0.20571	-2.2813	0.094086	0.16125	0.54526	-0.87499	0.024454	0.053737	0.2331	-2.101	0.014051	0.072066	0.11244	-3.1528	0.00138	0.0061175	0.3096	-1.6915	0.025607	0.05429	0.38715	-1.369	0.03671	0.10604	0.38302	-1.3845	0.98965	0.99256	1.0152	0.02181	0.12701	0.21248	0.43401	-1.2042	0.044587	0.18239	0.20936	-2.256	0.1286	0.21069	0.57646	-0.7947	0.41178	0.51971	0.72085	-0.47222	0.065477	0.24249	1.8619	0.8968	0.0045479	0.012402	0.38889	-1.3626
P05091_ALDH2	0.0016214	0.0099279	0.035196	-4.8284	0.01461	0.043051	0.0084949	-6.8792	0.02848	0.060443	0.020858	-5.5833	2.0622e-05	0.0063001	0.0088245	-6.8243	0.00010446	0.001586	0.027437	-5.1877	0.0035268	0.012584	0.035031	-4.8352	0.0021084	0.020953	0.044691	-4.4839	0.016747	0.063281	0.010787	-6.5346	0.033191	0.079784	0.026485	-5.2387	2.533e-05	0.0090019	0.011205	-6.4797	0.00013676	0.0034156	0.034839	-4.8432	0.0045172	0.020965	0.044481	-4.4907	0.3148	0.50525	1.2698	0.34457	1.5711e-06	1.4174e-05	0.025331	-5.3029
P21741_MDK	0.0016267	0.0099279	5.8014	2.5364	0.0033145	0.016638	7.7095	2.9466	0.032295	0.06614	2.0781	1.0553	0.018204	0.084924	0.25282	-1.9838	0.22905	0.30059	1.3021	0.38079	0.31124	0.38844	0.75272	-0.40981	0.0046659	0.032174	9.1274	3.1902	0.0051724	0.033239	12.129	3.6004	0.033398	0.080033	3.2695	1.7091	0.14053	0.37593	0.39776	-1.33	0.097941	0.17042	2.0485	1.0346	0.62209	0.70467	1.1843	0.24398	0.22012	0.41932	1.5733	0.65379	0.17232	0.25591	3.6473	1.8668
O14817_TSPAN4	0.0016293	0.0099279	0.14552	-2.7807	0.043421	0.093019	0.31493	-1.6669	0.18118	0.25786	0.61604	-0.6989	0.30168	0.49269	0.75141	-0.41233	0.0013688	0.0061175	0.17602	-2.5062	0.011398	0.029363	0.36991	-1.4348	0.0029905	0.024448	0.31903	-1.6482	0.28094	0.41386	0.69045	-0.53438	0.34109	0.45243	1.3506	0.43362	0.69257	0.84629	1.6474	0.72019	0.0014427	0.011108	0.38592	-1.3736	0.17521	0.27539	0.81099	-0.30224	0.030819	0.18619	2.1924	1.1325	0.020736	0.045227	0.54342	-0.87987
P49189_ALDH9A1	0.0016319	0.0099279	0.090154	-3.4715	0.00074236	0.0073404	0.09171	-3.4468	0.00086059	0.0052558	0.067711	-3.8845	4.6913e-05	0.0067541	0.097003	-3.3658	2.3378e-05	0.00093238	0.041878	-4.5777	7.7241e-05	0.0013188	0.070901	-3.8181	0.0028651	0.024147	0.1304	-2.939	0.0013168	0.017342	0.13265	-2.9143	0.0014295	0.011674	0.09794	-3.352	7.256e-05	0.0092876	0.14031	-2.8333	3.1713e-05	0.0025115	0.060573	-4.0452	0.00012057	0.0032069	0.10255	-3.2855	0.002612	0.11301	1.4464	0.53251	7.4148e-12	2.8121e-10	0.09053	-3.4655
P00751-1_CFB	0.0016359	0.0099279	4.759	2.2507	0.0060637	0.023882	7.0457	2.8167	5.1226e-05	0.0014177	43.707	5.4498	0.0050913	0.041213	4.64	2.2141	0.010206	0.025226	5.0232	2.3286	0.00036721	0.0030949	9.5826	3.2604	0.0070771	0.041176	2.8595	1.5158	0.017829	0.065436	4.2336	2.0819	9.6243e-05	0.003041	26.263	4.7149	0.020765	0.11221	2.788	1.4793	0.036392	0.085864	3.0183	1.5937	0.001027	0.0091844	5.7579	2.5255	0.14621	0.32653	0.60087	-0.73487	5.0556e-05	0.00027464	9.3532	3.2255
Q13045-1_FLII	0.001636	0.0099279	14.677	3.8755	0.00053122	0.0062168	18.994	4.2474	7.2611e-05	0.0015694	26.008	4.7009	0.00071952	0.01772	23.855	4.5762	0.40195	0.47594	8.7145	3.1234	0.041419	0.077537	0.53386	-0.90546	0.0050327	0.033464	6.2542	2.6448	0.0011501	0.016132	8.0936	3.0168	4.3961e-05	0.0024447	11.083	3.4702	0.0016515	0.035842	10.165	3.3455	0.88701	0.91333	3.7135	1.8928	0.00040161	0.0053649	0.22749	-2.1361	0.01618	0.15778	0.42612	-1.2307	0.024706	0.052109	9.241	3.208
P23193_TCEA1	0.0016432	0.0099279	0.32578	-1.618	0.00091083	0.008286	0.039146	-4.675	0.0072123	0.021376	0.069672	-3.8433	0.0017256	0.025247	0.13362	-2.9038	0.00060742	0.0039744	0.095126	-3.394	0.00067608	0.0044344	0.070071	-3.835	0.011982	0.057203	0.47222	-1.0825	0.0015618	0.018278	0.056742	-4.1395	0.012042	0.040562	0.10099	-3.3077	0.0042752	0.052114	0.19368	-2.3683	0.0014422	0.011108	0.13788	-2.8585	0.0013963	0.010832	0.10157	-3.2995	0.12767	0.30606	1.4495	0.53555	4.1257e-06	3.2127e-05	0.14467	-2.7892
Q9NZ08-1_ERAP1	0.0016444	0.0099279	0.12499	-3.0001	0.029366	0.070014	0.15557	-2.6843	0.30725	0.39328	0.53994	-0.88912	0.17894	0.35858	0.45042	-1.1507	0.00069432	0.0042043	0.054138	-4.2072	0.046297	0.084732	0.17983	-2.4753	0.27084	0.41862	0.18033	-2.4713	0.29428	0.42713	0.22446	-2.1555	0.89442	0.92467	0.779	-0.3603	0.80187	0.90206	0.64984	-0.62185	0.091334	0.16237	0.078107	-3.6784	0.3721	0.48329	0.25944	-1.9465	0.3954	0.57472	1.4427	0.52882	0.0091302	0.022447	0.29628	-1.755
Q9HD26-1_GOPC	0.0016482	0.0099279	4.6065	2.2037	0.0069839	0.026456	2.5571	1.3545	0.00087982	0.0052789	6.1865	2.6291	0.37194	0.55383	4.3015	2.1048	0.0015613	0.0066893	6.4982	2.7001	0.266	0.3424	3.583	1.8412	0.027706	0.089276	2.3519	1.2338	0.27174	0.40328	1.3055	0.38464	0.011215	0.038732	3.1585	1.6593	0.76925	0.88408	2.1961	1.135	0.014696	0.045534	3.3177	1.7302	0.7117	0.78196	1.8293	0.87133	0.11107	0.27979	0.51056	-0.96986	0.0084927	0.021032	3.1245	1.6436
Q9Y4R8_TELO2	0.0016577	0.0099558	5.9404	2.5705	0.00059796	0.0067028	6.9256	2.7919	0.0031141	0.011943	9.2409	3.208	0.32487	0.51299	8.7084	3.1224	0.095878	0.14764	10.158	3.3446	0.72126	0.77297	3.3276	1.7345	0.017411	0.06818	3.0329	1.6007	0.0075125	0.040488	3.5359	1.8221	0.016164	0.048976	4.718	2.2382	0.60182	0.78919	4.4461	2.1526	0.23548	0.33749	5.1864	2.3747	0.78442	0.84375	1.6989	0.76461	0.11107	0.27979	0.51056	-0.96986	0.02224	0.047594	4.9912	2.3194
Q8IZP0_ABI1	0.0016643	0.0099666	5.8922	2.5588	0.55434	0.63247	5.0062	2.3237	0.00031758	0.0029167	10.247	3.3571	0.0011325	0.021086	18.428	4.2039	0.095998	0.14771	7.4164	2.8907	0.00025136	0.0024501	11.894	3.5722	0.6955	0.79441	1.0858	0.11879	0.39273	0.51858	0.92256	-0.11629	0.07954	0.15041	1.8883	0.91706	0.040831	0.1722	3.396	1.7639	0.99508	0.99557	1.3667	0.4507	0.047286	0.10259	2.1919	1.1322	0.0087879	0.13233	0.18428	-2.44	0.030018	0.061253	3.0542	1.6108
P55854_SUMO3	0.0016829	0.010048	0.19819	-2.335	0.00016186	0.0037144	0.070785	-3.8204	0.00021989	0.0024723	0.073806	-3.7601	0.24925	0.43806	0.6328	-0.66018	0.00087063	0.0046527	0.11148	-3.1651	0.00015332	0.0019782	0.068866	-3.8601	0.00088421	0.012972	0.25983	-1.9443	3.6731e-05	0.0045372	0.092799	-3.4297	7.1093e-05	0.0029087	0.09676	-3.3694	0.34185	0.59804	0.82959	-0.26952	0.00056796	0.0069139	0.14615	-2.7745	3.3889e-05	0.0018944	0.090283	-3.4694	0.30042	0.49148	1.311	0.39066	3.9138e-06	3.0711e-05	0.21858	-2.1938
P80723_BASP1	0.0016878	0.010048	6.9814	2.8035	0.032293	0.074747	0.25186	-1.9893	0.0016001	0.0078585	0.14706	-2.7656	0.86244	0.92475	3.8305	1.9375	0.0027874	0.0097307	0.17927	-2.4798	0.001179	0.0060686	0.16362	-2.6116	0.031617	0.096212	2.4461	1.2905	0.0061805	0.037129	0.088245	-3.5023	0.00041653	0.0065318	0.051524	-4.2786	0.39842	0.64039	1.3421	0.4245	0.00061911	0.0070441	0.06281	-3.9929	0.00030771	0.0048678	0.057328	-4.1246	0.027903	0.18084	0.35037	-1.5131	0.061309	0.11063	0.99925	-0.001079
P04220_NA	0.0017235	0.010139	7.4573	2.8987	0.11673	0.18839	0.49246	-1.0219	0.96956	0.97623	0.96126	-0.057005	0.53509	0.68923	1.5855	0.66494	0.4417	0.51311	0.73665	-0.44094	0.13608	0.19682	0.29941	-1.7398	0.10233	0.21517	1.9825	0.98734	0.0097844	0.047372	0.13092	-2.9333	0.031344	0.077248	0.25555	-1.9683	0.17969	0.42992	0.4215	-1.2464	0.039466	0.09102	0.19584	-2.3523	0.034577	0.083115	0.079597	-3.6511	0.046391	0.21647	0.26585	-1.9113	0.24751	0.34089	0.80734	-0.30874
Q7KZI7-1_MARK2	0.0017273	0.010139	0.1932	-2.3718	0.0044137	0.020222	0.14175	-2.8186	4.9685e-05	0.0014177	0.047756	-4.3882	0.00099565	0.020721	0.11495	-3.1209	0.00021691	0.0023356	0.099794	-3.3249	0.0020663	0.0087613	0.03862	-4.6945	0.004566	0.031915	0.20143	-2.3116	0.007084	0.039424	0.14779	-2.7584	0.00021681	0.0044634	0.049791	-4.328	0.0021788	0.041702	0.11985	-3.0607	0.00079581	0.007945	0.10405	-3.2647	0.0027376	0.015846	0.040266	-4.6343	0.82562	0.89947	1.0426	0.060209	7.581e-08	9.8265e-07	0.10822	-3.2079
Q00577_PURA	0.0017277	0.010139	0.0089227	-6.8083	0.0023244	0.013758	0.0071739	-7.123	0.018502	0.043857	0.019591	-5.6736	0.015012	0.074495	0.023775	-5.3944	2.4129e-05	0.00093238	0.0013284	-9.5561	2.9789e-05	0.00084622	0.0010451	-9.9022	0.0021874	0.021272	0.013097	-6.2546	0.0029351	0.024679	0.01053	-6.5694	0.023871	0.06374	0.028756	-5.12	0.01911	0.1069	0.034898	-4.8407	2.2671e-05	0.0025115	0.0019498	-9.0025	2.9222e-05	0.001847	0.0015339	-9.3485	0.34254	0.52906	1.4678	0.55366	9.4343e-09	1.5708e-07	0.01226	-6.3499
P42356_PI4KA	0.0017315	0.010139	0.090088	-3.4725	0.0026555	0.014698	0.10015	-3.3198	0.016543	0.039999	0.078758	-3.6664	0.022459	0.09621	0.22763	-2.1352	0.00075578	0.0043601	0.03902	-4.6797	0.00032092	0.0028701	0.023518	-5.4101	0.011829	0.056865	0.64282	-0.63751	0.096257	0.19441	0.71461	-0.48477	0.19687	0.29999	0.56198	-0.83141	0.19796	0.45377	1.6243	0.69977	0.0018084	0.012406	0.27842	-1.8446	0.00011335	0.0030546	0.16781	-2.5751	0.0043247	0.1184	7.1355	2.835	0.00078119	0.0027824	0.16348	-2.6128
O60673_REV3L	0.0017322	0.010139	0.34036	-1.5549	0.85606	0.88681	1.2726	0.34776	0.82661	0.87669	1.5321	0.6155	0.34324	0.52734	0.7131	-0.48783	0.029673	0.058828	0.4363	-1.1966	0.57246	0.64347	1.0627	0.087709	0.013733	0.06098	0.46368	-1.1088	0.78522	0.84638	1.7337	0.79383	0.49912	0.61173	2.0872	1.0616	0.68814	0.84191	0.97147	-0.041759	0.12794	0.21013	0.59439	-0.75053	0.88062	0.91409	1.4477	0.53378	0.2209	0.41932	1.3623	0.44607	0.38396	0.48124	1.0298	0.042357
Q6UXN9_WDR82	0.0017328	0.010139	6.0989	2.6085	0.48543	0.57067	2.7936	1.4821	0.017795	0.042426	4.4545	2.1553	0.37241	0.55383	4.3887	2.1338	0.00014933	0.0019544	15.172	3.9233	0.00021594	0.0022796	10.836	3.4378	0.017181	0.067973	3.1138	1.6387	0.96104	0.97191	1.4263	0.51226	0.12465	0.20909	2.2743	1.1854	0.76642	0.88239	2.2407	1.1639	0.0012901	0.010654	7.746	2.9535	0.0022985	0.014222	5.5325	2.4679	0.11107	0.27979	0.51056	-0.96986	0.0081743	0.020366	4.9283	2.3011
Q9BWD1_ACAT2	0.0017646	0.010296	0.44466	-1.1692	0.00016704	0.0037594	0.17872	-2.4842	0.0016932	0.0080799	0.16403	-2.608	0.073036	0.20131	0.50138	-0.99602	0.0011062	0.0053683	0.24069	-2.0547	2.5797e-05	0.00079078	0.13507	-2.8882	0.24332	0.39084	0.69149	-0.53221	0.0071726	0.039769	0.27793	-1.8472	0.013391	0.043258	0.25509	-1.9709	0.4782	0.70281	0.77971	-0.35899	0.024352	0.064023	0.37431	-1.4177	0.0027149	0.015846	0.21005	-2.2512	0.11686	0.28857	1.5551	0.63703	7.6741e-05	0.00038588	0.3377	-1.5662
P42224-1_STAT1	0.0017803	0.010358	0.20981	-2.2528	0.0028965	0.015488	0.099704	-3.3262	0.00027165	0.0026982	0.063914	-3.9677	0.0015339	0.024165	0.031113	-5.0064	0.00115	0.0054643	0.049092	-4.3484	0.00061755	0.0041603	0.10153	-3.3	0.056134	0.14193	0.59667	-0.74499	0.019875	0.070172	0.28354	-1.8184	0.0012338	0.010752	0.18176	-2.4599	0.0050607	0.056328	0.088479	-3.4985	0.0047349	0.021894	0.13961	-2.8405	0.0045246	0.020965	0.28874	-1.7922	0.014445	0.15249	2.8438	1.5078	5.7576e-06	4.2113e-05	0.13691	-2.8687
Q15417_CNN3	0.0017937	0.010374	0.050734	-4.3009	0.0021637	0.013239	0.026995	-5.2112	0.0037979	0.013598	0.26924	-1.893	0.011371	0.063676	0.074026	-3.7558	0.0007916	0.0044416	0.017031	-5.8757	0.00071609	0.0045404	0.027396	-5.1899	0.0046002	0.03192	0.069767	-3.8413	0.0042457	0.029081	0.037121	-4.7516	0.039703	0.089947	0.37025	-1.4334	0.021412	0.1139	0.1018	-3.2962	0.0016743	0.011919	0.02342	-5.4161	0.001841	0.012403	0.037673	-4.7303	0.29932	0.49115	1.3751	0.45957	3.9643e-06	3.0988e-05	0.089823	-3.4768
P16070_CD44	0.0017971	0.010374	23.31	4.5429	0.075248	0.13775	0.26973	-1.8904	0.14397	0.21743	0.35619	-1.4893	0.23773	0.42633	18.55	4.2134	0.95195	0.96276	0.96792	-0.047042	0.55683	0.62762	1.1459	0.1965	0.00089869	0.012972	26.652	4.7362	0.069342	0.1527	0.3084	-1.6971	0.14372	0.23378	0.40725	-1.296	0.21158	0.46998	21.209	4.4066	0.80425	0.85254	1.1067	0.14623	0.37371	0.48459	1.3102	0.38977	0.87135	0.93236	1.1434	0.19327	0.45644	0.5502	7.9305	2.9874
P31948_STIP1	0.0018064	0.010374	0.27411	-1.8672	0.0091933	0.03138	0.23365	-2.0976	0.0012647	0.0066411	0.19903	-2.3289	0.073363	0.20167	0.40077	-1.3191	0.00040367	0.0031508	0.22731	-2.1373	0.0015746	0.0074131	0.27046	-1.8865	0.01519	0.063877	0.49087	-1.0266	0.04366	0.11373	0.41841	-1.257	0.0064616	0.026573	0.35643	-1.4883	0.31814	0.57929	0.7177	-0.47855	0.0026726	0.015418	0.40706	-1.2967	0.013066	0.043582	0.48434	-1.0459	0.032861	0.19119	1.7908	0.84059	4.1603e-06	3.2274e-05	0.34337	-1.5422
P19883_FST	0.0018118	0.010374	0.02671	-5.2265	0.24514	0.3327	0.3823	-1.3872	0.088605	0.14634	0.33295	-1.5866	0.067666	0.19221	0.13575	-2.881	0.15179	0.21307	0.21688	-2.205	0.29008	0.3668	0.72061	-0.47271	0.0006872	0.01135	0.007055	-7.1471	0.089698	0.18574	0.10098	-3.3079	0.012252	0.041202	0.087945	-3.5073	0.022652	0.11866	0.035857	-4.8016	0.055109	0.1143	0.057285	-4.1257	0.0054508	0.023528	0.19034	-2.3934	0.015744	0.15728	0.26413	-1.9207	0.001812	0.0057802	0.12643	-2.9836
Q15493-1_RGN	0.0018134	0.010374	33.966	5.086	0.0018286	0.012279	45.484	5.5073	0.00079984	0.0049942	51.33	5.6817	0.0023746	0.028607	31.635	4.9835	0.00095555	0.0049418	50.069	5.6459	0.0017647	0.007874	36.28	5.1811	0.11929	0.23882	4.6556	2.219	0.095769	0.194	6.2344	2.6403	0.071897	0.13987	7.0357	2.8147	0.13455	0.36938	4.3362	2.1164	0.076075	0.14268	6.8628	2.7788	0.11287	0.19673	4.9728	2.314	0.27427	0.47084	0.13707	-2.867	3.3849e-08	4.8819e-07	9.9957	3.3213
P35998_PSMC2	0.0018135	0.010374	0.062122	-4.0088	0.0098725	0.032876	0.10384	-3.2676	0.012092	0.03171	0.12138	-3.0424	0.18241	0.36199	0.10867	-3.202	0.0059325	0.016689	0.039424	-4.6648	0.0030763	0.011372	0.039626	-4.6574	0.00064488	0.011179	0.013979	-6.1606	0.0023269	0.022911	0.023367	-5.4194	0.002644	0.015665	0.027314	-5.1942	0.10186	0.31091	0.024454	-5.3538	0.0020065	0.013158	0.0088715	-6.8166	0.0010781	0.0094356	0.008917	-6.8092	0.060708	0.23547	0.22503	-2.1518	0.00016011	0.00072305	0.029088	-5.1034
P42892_ECE1	0.0018276	0.010412	0.10433	-3.2608	0.00061097	0.0067028	0.046135	-4.438	0.012809	0.033163	0.03148	-4.9894	0.018608	0.086023	0.1366	-2.872	0.00066044	0.0041618	0.090841	-3.4605	0.00038085	0.0031325	0.053078	-4.2357	0.0016379	0.018431	0.18737	-2.4161	0.000428	0.010278	0.082854	-3.5933	0.019162	0.05502	0.056535	-4.1447	0.035761	0.15887	0.24532	-2.0273	0.00016663	0.0035799	0.16314	-2.6158	0.0001287	0.0032541	0.095325	-3.391	0.067834	0.24709	1.7959	0.84472	1.4442e-06	1.3383e-05	0.099019	-3.3362
Q6P4Q7_CNNM4	0.0018301	0.010412	0.28183	-1.8271	0.0017528	0.012108	0.32661	-1.6144	0.00062935	0.0043198	0.34759	-1.5245	0.02722	0.10598	0.35616	-1.4894	0.050214	0.088884	0.72125	-0.47142	0.016887	0.03998	0.38655	-1.3713	0.0031938	0.025451	0.20603	-2.2791	0.0036999	0.027445	0.23876	-2.0663	0.0029283	0.016683	0.2541	-1.9765	0.019689	0.10808	0.26036	-1.9414	0.045174	0.10029	0.52726	-0.92341	0.014108	0.045873	0.28258	-1.8233	0.28815	0.48109	0.73103	-0.45199	2.9528e-06	2.3623e-05	0.34066	-1.5536
Q8TCZ2_CD99L2	0.0018452	0.010445	5.1307	2.3591	0.0070031	0.026462	4.9851	2.3176	0.00092974	0.0054094	5.8054	2.5374	0.013197	0.069469	6.3954	2.677	0.00087238	0.0046527	7.6635	2.938	0.0018684	0.0082059	4.7288	2.2415	0.023803	0.08263	2.6195	1.3893	0.057551	0.13379	2.5452	1.3478	0.012912	0.042582	2.964	1.5675	0.067961	0.23711	3.2652	1.7072	0.0080911	0.030745	3.9126	1.9681	0.028077	0.072056	2.4143	1.2716	0.11107	0.27979	0.51056	-0.96986	7.8863e-08	1.0095e-06	3.9104	1.9673
P62258-1_YWHAE	0.0018462	0.010445	0.12059	-3.0518	0.00020397	0.0040857	0.05153	-4.2785	0.0021132	0.0095408	0.080114	-3.6418	0.51494	0.67166	2.1257	1.088	0.00085476	0.0045946	0.11524	-3.1173	0.0007046	0.0045404	0.087378	-3.5166	0.017797	0.069292	0.27155	-1.8807	0.0016352	0.018565	0.11603	-3.1074	0.012	0.040554	0.1804	-2.4707	0.87493	0.94259	4.7867	2.259	0.010572	0.03639	0.2595	-1.9462	0.0063437	0.026141	0.19676	-2.3455	0.066919	0.24561	2.2518	1.1711	0.0010493	0.0035678	0.59567	-0.74743
Q8NES3-1_LFNG	0.0018652	0.010523	5.1352	2.3604	0.0049984	0.021254	5.6965	2.5101	9.3909e-05	0.0016572	26.868	4.7478	0.39881	0.57676	1.2456	0.31685	0.0016007	0.0068013	5.3976	2.4323	7.7275e-05	0.0013188	21.859	4.4502	0.023916	0.082875	2.6218	1.3906	0.03806	0.10463	2.9084	1.5402	0.00060385	0.0075046	13.717	3.7779	0.23852	0.50017	0.63595	-0.65301	0.020039	0.056065	2.7558	1.4625	0.000637	0.0071177	11.161	3.4803	0.11107	0.27979	0.51056	-0.96986	0.0018396	0.0058502	7.4586	2.8989
Q8NEZ2_VPS37A	0.0018775	0.010564	4.4354	2.1491	0.16388	0.24338	1.8108	0.85666	0.75584	0.81989	1.8291	0.87112	0.096164	0.24096	3.1149	1.6392	0.0085685	0.022018	2.4289	1.2803	0.021778	0.047804	1.9209	0.94182	0.0031679	0.025442	4.377	2.1299	0.1865	0.30949	1.787	0.83754	0.76201	0.83359	1.805	0.852	0.10438	0.31717	3.0739	1.6201	0.01501	0.04588	2.3969	1.2612	0.036919	0.086332	1.8957	0.92269	0.98995	0.9953	0.98683	-0.019123	0.0092492	0.022686	2.5728	1.3634
Q9Y6M5_SLC30A1	0.0019078	0.010704	0.19689	-2.3445	0.097756	0.16559	0.32791	-1.6086	0.043867	0.083962	0.30315	-1.7219	0.024066	0.099972	0.23772	-2.0727	0.014133	0.032232	0.26746	-1.9026	0.0052815	0.016767	0.1085	-3.2042	0.21586	0.36013	0.33596	-1.5737	0.47847	0.59399	0.55952	-0.83773	0.46882	0.58262	0.51727	-0.95101	0.3136	0.57447	0.40562	-1.3018	0.40521	0.51282	0.45637	-1.1317	0.081472	0.1545	0.18514	-2.4333	0.25361	0.45362	1.7063	0.77089	0.0012145	0.0040311	0.30298	-1.7227
P23526-1_AHCY	0.0019315	0.010808	0.22066	-2.1801	0.013353	0.040473	0.30038	-1.7351	0.0010761	0.0058771	0.26001	-1.9434	0.0097845	0.057959	0.34194	-1.5482	0.0011245	0.0053933	0.26822	-1.8985	0.00070576	0.0045404	0.1934	-2.3703	0.021174	0.075944	0.42562	-1.2324	0.13728	0.25079	0.57939	-0.78739	0.022792	0.062155	0.50152	-0.99561	0.17463	0.42424	0.65954	-0.60046	0.025887	0.066521	0.51735	-0.95079	0.0081397	0.030643	0.37304	-1.4226	0.04811	0.21811	1.9288	0.94774	1.0993e-06	1.0375e-05	0.34786	-1.5234
P60174-1_TPI1	0.0019548	0.010861	0.19077	-2.3901	0.026933	0.065979	0.31889	-1.6489	0.0017411	0.008215	0.20638	-2.2766	0.48339	0.64411	1.207	0.27139	0.004533	0.013693	0.22092	-2.1784	0.0084696	0.023741	0.33479	-1.5787	0.001527	0.017678	0.25255	-1.9854	0.043872	0.11373	0.42216	-1.2441	0.0011232	0.010269	0.27321	-1.8719	0.62613	0.80547	1.5978	0.67611	0.0049216	0.022201	0.29246	-1.7737	0.0092623	0.033808	0.44321	-1.174	0.35156	0.5373	1.3238	0.40472	0.00095531	0.0032827	0.47069	-1.0872
P04406-1_GAPDH	0.0019617	0.010861	0.38814	-1.3653	0.67036	0.73614	0.92869	-0.10674	0.0010145	0.005677	0.30372	-1.7192	0.83326	0.91257	1.0668	0.093237	0.0019016	0.0075622	0.4159	-1.2657	0.16838	0.23348	0.79991	-0.3221	0.0018572	0.019708	0.45632	-1.1319	0.62349	0.71974	1.0918	0.12672	0.00090847	0.0092721	0.35706	-1.4857	0.88211	0.94634	1.2541	0.32669	0.0015951	0.011825	0.48895	-1.0322	0.60588	0.69051	0.94041	-0.088643	0.32211	0.51178	1.1756	0.23345	0.040418	0.078165	0.70304	-0.50833
P50552_VASP	0.0019618	0.010861	2.8575	1.5148	0.062101	0.1209	3.8888	1.9593	0.0035078	0.013032	2.6167	1.3877	0.0080982	0.051696	3.0501	1.6088	0.016202	0.036106	2.9849	1.5777	0.014428	0.035135	3.1712	1.665	0.20656	0.34825	1.7197	0.78215	0.23904	0.36671	2.3403	1.2267	0.24998	0.35709	1.5748	0.65513	0.20634	0.46284	1.8356	0.87624	0.23255	0.33428	1.7964	0.84508	0.20983	0.31231	1.9085	0.93242	0.77337	0.86815	0.60182	-0.7326	9.3555e-05	0.00045728	2.3255	1.2176
Q8TAQ2_SMARCC2	0.0019622	0.010861	4.8934	2.2908	0.014885	0.043185	0.33155	-1.5927	0.084068	0.14043	0.27735	-1.8502	0.04846	0.15387	0.42928	-1.22	0.068364	0.11411	0.28307	-1.8208	0.0081465	0.023184	0.33032	-1.598	0.0002452	0.0066075	8.1443	3.0258	0.05302	0.1282	0.55181	-0.85776	0.18219	0.28224	0.46161	-1.1153	0.23773	0.50017	0.71446	-0.48507	0.16257	0.25184	0.47113	-1.0858	0.023503	0.064094	0.54977	-0.86309	0.097342	0.27979	1.6643	0.73495	0.34697	0.44468	1.3628	0.44659
P08758_ANXA5	0.0019724	0.010888	2.1564	1.1086	0.027783	0.067178	1.6058	0.68331	0.68955	0.75844	1.7725	0.82582	0.015398	0.075805	4.4953	2.1684	0.0012018	0.0056454	2.4086	1.2682	0.013908	0.034235	1.4627	0.54863	0.0024883	0.023164	2.4941	1.3185	0.018733	0.067546	1.8573	0.89323	0.54316	0.6509	2.0502	1.0357	0.011979	0.088295	5.1994	2.3783	0.0016392	0.011862	2.7859	1.4781	0.012645	0.042522	1.6918	0.75854	0.36994	0.55236	1.1566	0.20992	0.0044357	0.012161	2.4852	1.3133
Q6FI81-1_CIAPIN1	0.0019866	0.010914	0.18146	-2.4623	0.027091	0.066202	0.088953	-3.4908	9.5594e-05	0.0016572	0.018385	-5.7654	0.21077	0.39565	0.47574	-1.0717	0.0061766	0.017141	0.052258	-4.2582	0.028552	0.059006	0.10796	-3.2114	0.82406	0.87966	0.94248	-0.085465	0.16641	0.28519	0.46202	-1.114	0.0006055	0.0075046	0.09549	-3.3885	0.83831	0.91954	2.471	1.3051	0.055312	0.11454	0.27143	-1.8814	0.2802	0.38722	0.56076	-0.83455	0.0027191	0.11301	5.194	2.3768	0.0046748	0.012581	0.25849	-1.9518
P15529-2_CD46	0.0019877	0.010914	6.4291	2.6846	0.010308	0.033939	3.1837	1.6707	0.0044846	0.015402	3.1643	1.6619	0.092909	0.23533	3.2189	1.6865	0.0033116	0.011064	3.2572	1.7036	0.0046694	0.015374	2.8218	1.4966	0.017379	0.06818	3.2824	1.7148	0.16725	0.28616	1.6255	0.70085	0.11645	0.19873	1.6156	0.69204	0.47471	0.70094	1.6434	0.71669	0.093746	0.16508	1.663	0.73379	0.16959	0.26778	1.4407	0.52677	0.11107	0.27979	0.51056	-0.96986	0.00016216	0.0007283	2.4871	1.3144
P78539-1_SRPX	0.0019995	0.010919	6.378	2.6731	0.0052717	0.022034	5.5696	2.4776	0.24938	0.33164	5.6834	2.5068	0.34056	0.52599	6.6071	2.724	0.0021428	0.008082	6.9534	2.7977	0.0025637	0.010058	5.9789	2.5799	0.22187	0.36644	0.72018	-0.47357	0.15701	0.27413	0.62891	-0.66908	0.35654	0.46756	0.64175	-0.63991	0.39728	0.63929	0.74605	-0.42266	0.3562	0.46524	0.78515	-0.34895	0.16551	0.26406	0.67512	-0.56679	0.00079163	0.094449	0.11292	-3.1467	0.2832	0.37834	1.2571	0.33011
P81605_DCD	0.0020029	0.010919	2.5332	1.341	0.072939	0.13494	1.8118	0.85743	0.58749	0.66255	0.89839	-0.15459	0.81384	0.90091	1.04	0.056643	0.068978	0.11485	2.1607	1.1115	0.038436	0.073567	2.3664	1.2427	0.077651	0.1765	0.21706	-2.2038	0.044915	0.11585	0.15525	-2.6874	0.013252	0.043103	0.07698	-3.6994	0.024354	0.12346	0.089118	-3.4881	0.065927	0.12951	0.18515	-2.4332	0.077832	0.14953	0.20277	-2.3021	0.015378	0.15687	0.085687	-3.5448	0.11643	0.18643	0.28441	-1.814
Q709C8_VPS13C	0.0020047	0.010919	5.8975	2.5601	0.0038756	0.018373	7.5585	2.9181	0.00037488	0.0032088	10.057	3.3301	0.30938	0.4993	8.1189	3.0213	0.0012456	0.0057338	10.302	3.3649	0.0018043	0.0080157	5.569	2.4774	0.019865	0.07372	3.011	1.5902	0.023006	0.076118	3.8591	1.9482	0.0034402	0.018197	5.1346	2.3603	0.58283	0.7766	4.1452	2.0514	0.0073852	0.028809	5.2599	2.395	0.020353	0.058543	2.8433	1.5076	0.11107	0.27979	0.51056	-0.96986	0.00016345	0.00073247	5.3519	2.4201
Q13765-1_NACA	0.0020225	0.010987	0.15653	-2.6755	0.014717	0.043182	0.14445	-2.7914	0.0021993	0.0097679	0.25645	-1.9632	0.28908	0.47976	0.72189	-0.47015	0.00067183	0.0041866	0.055774	-4.1643	0.00089183	0.0051019	0.1206	-3.0517	0.010752	0.053858	0.31283	-1.6766	0.050233	0.12395	0.28869	-1.7924	0.027145	0.069492	0.51254	-0.96427	0.69359	0.84704	1.4427	0.52882	0.0019022	0.01282	0.11147	-3.1653	0.0039769	0.019579	0.24103	-2.0527	0.024078	0.17869	1.9986	0.99897	0.00045979	0.0017667	0.32341	-1.6286
Q01973_ROR1	0.0020711	0.011136	22.105	4.4663	0.0012281	0.0096733	65.031	6.0231	0.00044083	0.0035969	75.814	6.2444	0.0013714	0.023616	56.031	5.8082	0.00067909	0.0041866	79.643	6.3155	0.00075874	0.0046953	49.283	5.623	0.44776	0.58745	1.3142	0.39422	0.10744	0.20935	3.8663	1.951	0.06284	0.12593	4.5074	2.1723	0.1338	0.36782	3.3312	1.7361	0.06911	0.13337	4.735	2.2434	0.12475	0.21338	2.93	1.5509	0.037499	0.20115	0.059453	-4.0721	2.2857e-06	1.9423e-05	6.5078	2.7022
P62158_CALM3 CALM2 CALM1	0.0020711	0.011136	0.3647	-1.4552	0.027432	0.066566	0.25897	-1.9492	0.0057275	0.018186	0.16469	-2.6022	0.91916	0.95562	5.6303	2.4932	0.05313	0.092761	0.44098	-1.1812	0.0016764	0.0076977	0.28455	-1.8132	0.028602	0.091099	0.42695	-1.2279	0.054367	0.12965	0.30317	-1.7218	0.013465	0.043389	0.1928	-2.3748	0.98425	0.99247	6.5913	2.7206	0.14251	0.2282	0.51626	-0.95384	0.014435	0.046192	0.33312	-1.5859	0.4923	0.6594	1.1707	0.22736	0.041043	0.079084	1.2843	0.36101
Q9C099-1_LRRCC1	0.0020733	0.011136	0.17256	-2.5349	0.15832	0.2365	0.44135	-1.18	0.88563	0.92073	1.0108	0.015493	0.051625	0.15887	0.59663	-0.7451	0.001769	0.007217	0.26255	-1.9293	0.75072	0.79703	0.92732	-0.10886	0.013966	0.061061	0.22077	-2.1794	0.30688	0.4395	0.56466	-0.82453	0.34246	0.45337	1.2932	0.37095	0.54683	0.74986	0.76332	-0.38964	0.028927	0.07269	0.3359	-1.5739	0.44729	0.54819	1.1864	0.2466	0.41478	0.59114	1.2794	0.35546	0.073291	0.12824	0.63822	-0.64787
P26640_VARS VARS2	0.002076	0.011136	2.7545	1.4618	0.72785	0.78774	1.0675	0.094264	0.17689	0.2528	0.41439	-1.2709	0.18303	0.36286	0.5805	-0.78464	0.33457	0.41129	1.2823	0.35878	0.20358	0.27375	0.68414	-0.54764	0.0033814	0.026635	9.2738	3.2132	0.13433	0.24629	3.5941	1.8456	0.95657	0.96982	1.3952	0.48046	0.35968	0.61261	1.9544	0.96675	0.85654	0.89091	4.3174	2.1102	0.13573	0.22707	2.3034	1.2037	0.019491	0.17058	3.3668	1.7514	0.87279	0.90597	1.7433	0.80184
Q9UBI6_GNG12	0.0020772	0.011136	6.7481	2.7545	0.16033	0.23916	0.48543	-1.0427	0.75689	0.8206	1.3969	0.48219	0.92306	0.95643	2.8072	1.4892	0.00049022	0.0034854	0.21035	-2.2492	0.70107	0.75568	1.1499	0.20147	0.010074	0.052102	5.8854	2.5571	0.1678	0.28686	0.42337	-1.24	0.722	0.80144	1.2183	0.28485	0.88456	0.94698	2.4484	1.2918	0.0073001	0.028586	0.18346	-2.4465	0.66853	0.74608	1.0029	0.0041281	0.84114	0.91194	0.87215	-0.19734	0.6244	0.70603	1.9873	0.99082
Q96KN1_FAM84B	0.0021057	0.01126	6.021	2.59	0.027022	0.066118	2.4876	1.3148	0.0081141	0.023372	2.5139	1.3299	0.82294	0.90661	1.3669	0.45092	0.0022436	0.0083543	3.7609	1.9111	0.0024496	0.0097414	3.696	1.886	0.019869	0.07372	3.0741	1.6202	0.4491	0.56986	1.2701	0.3449	0.30137	0.41038	1.2835	0.36006	0.42532	0.66492	0.69789	-0.51893	0.052433	0.11049	1.9201	0.94121	0.057234	0.11876	1.887	0.91609	0.11107	0.27979	0.51056	-0.96986	0.014499	0.033214	2.236	1.1609
Q9NQG5_RPRD1B	0.0021138	0.011274	0.044858	-4.4785	0.01115	0.035679	0.054284	-4.2033	0.0078098	0.02264	0.078842	-3.6649	0.045381	0.14636	0.12176	-3.0378	2.8891e-05	0.0010201	0.010095	-6.6302	7.9531e-06	0.00046994	0.0060848	-7.3606	0.013983	0.061061	0.12249	-3.0293	0.047574	0.11926	0.14823	-2.7541	0.052277	0.11095	0.21529	-2.2157	0.1696	0.41798	0.33249	-1.5886	0.00046502	0.0060727	0.027566	-5.1809	0.00020443	0.0037382	0.016615	-5.9114	0.034586	0.19354	2.7306	1.4492	9.158e-06	6.2518e-05	0.077081	-3.6975
P26927_MST1	0.0021407	0.011348	66.281	6.0505	0.0025306	0.014317	98.678	6.6247	0.0012012	0.0063733	97.19	6.6027	0.0018068	0.025247	94.661	6.5647	0.0012579	0.0057504	92.217	6.527	0.0012585	0.0063173	90.969	6.5073	0.0055585	0.035244	27.431	4.7777	0.0060478	0.03677	40.839	5.3519	0.0029407	0.016683	40.223	5.3299	0.0043918	0.052114	39.176	5.2919	0.0031054	0.017001	38.165	5.2542	0.0031149	0.017276	37.648	5.2345	0.32172	0.51169	0.41386	-1.2728	2.9766e-13	1.6476e-11	52.688	5.7194
P01111_NRAS	0.0021447	0.011348	33.943	5.0851	0.24901	0.33616	37.484	5.2282	0.48888	0.56759	3.2567	1.7034	0.0010796	0.020721	58.286	5.8651	0.00039401	0.0031036	90.913	6.5064	0.075153	0.12353	57.784	5.8526	0.056891	0.14331	5.3237	2.4124	0.6238	0.71974	5.879	2.5556	0.58265	0.68658	0.51078	-0.96923	0.028261	0.1365	9.1415	3.1924	0.013973	0.043887	14.259	3.8338	0.28298	0.39027	9.0628	3.18	0.18497	0.37469	0.15684	-2.6726	0.0088617	0.02184	12.729	3.6701
Q9NPH2_ISYNA1	0.002147	0.011348	5.4582	2.4484	0.20461	0.2874	0.76107	-0.39389	0.34224	0.42922	1.1189	0.16213	0.99216	0.99585	4.7676	2.2533	1.2045e-05	0.00072689	0.018806	-5.7327	5.2307e-07	0.00021181	0.011335	-6.4631	0.00039041	0.0082429	99.22	6.6326	0.80103	0.85838	13.835	3.7902	0.40365	0.51474	20.34	4.3463	0.20013	0.45551	86.666	6.4374	0.062625	0.12549	0.34185	-1.5486	0.015233	0.047631	0.20604	-2.279	0.0010655	0.094449	18.178	4.1841	0.79794	0.84629	3.8344	1.939
Q05682-1_CALD1	0.0021499	0.011348	0.26319	-1.9258	0.0023787	0.01384	0.30049	-1.7346	0.0026726	0.010711	0.24429	-2.0333	0.034172	0.12043	0.249	-2.0058	0.011715	0.027906	0.42811	-1.224	0.0042543	0.014373	0.3644	-1.4564	0.013977	0.061061	0.67259	-0.57219	0.013456	0.055801	0.76792	-0.38097	0.023731	0.063517	0.62431	-0.67967	0.24558	0.50557	0.63634	-0.65214	0.4558	0.55498	1.0941	0.1297	0.23602	0.33969	0.93125	-0.10275	0.005482	0.12203	2.5556	1.3536	0.001089	0.0036803	0.44311	-1.1743
Q13103_SPP2	0.0021587	0.011365	6.3438	2.6653	0.058378	0.11552	5.7413	2.5214	0.001111	0.0060516	6.2142	2.6356	0.00050697	0.015973	7.3694	2.8815	0.0036488	0.011787	5.1585	2.367	0.0034459	0.012359	4.8292	2.2718	0.018788	0.071122	3.2389	1.6955	0.22085	0.34741	2.9313	1.5515	0.01275	0.042251	3.1727	1.6657	0.0062241	0.06158	3.7625	1.9117	0.03572	0.084571	2.6337	1.3971	0.038544	0.089195	2.4656	1.3019	0.11107	0.27979	0.51056	-0.96986	7.5267e-07	7.4828e-06	4.0172	2.0062
O43852_CALU	0.0021903	0.011484	0.14848	-2.7517	7.5402e-05	0.0030279	0.030562	-5.0321	0.0074646	0.021933	0.086958	-3.5235	0.68241	0.80482	4.2758	2.0962	0.00026691	0.0025288	0.058034	-4.107	0.0074383	0.021517	0.072307	-3.7897	0.020429	0.074531	0.28037	-1.8346	0.00064152	0.012179	0.05771	-4.115	0.024291	0.064553	0.1642	-2.6065	0.97132	0.98947	8.0741	3.0133	0.00216	0.013587	0.10959	-3.1899	0.021466	0.060224	0.13654	-2.8726	0.05144	0.22321	1.8883	0.91709	0.0021197	0.0065775	1.0182	0.026
Q9UL46_PSME2	0.0022001	0.011484	0.2252	-2.1507	0.040125	0.087721	0.3155	-1.6643	0.0025627	0.010611	0.37507	-1.4148	0.10346	0.25374	0.42496	-1.2346	8.6951e-05	0.0014921	0.15822	-2.66	0.037854	0.073	0.34855	-1.5206	0.071617	0.16592	0.58645	-0.76992	0.45681	0.57749	0.82158	-0.28352	0.92105	0.94454	0.97673	-0.033973	0.75362	0.87646	1.1066	0.14619	0.00274	0.015544	0.41202	-1.2792	0.59589	0.68216	0.90766	-0.13978	0.0046778	0.1184	2.6041	1.3808	0.0038716	0.010892	0.44496	-1.1682
P61970_NUTF2	0.0022002	0.011484	0.051199	-4.2878	0.00052077	0.006165	0.12699	-2.9772	0.00058922	0.0042341	0.13739	-2.8637	0.18344	0.36333	0.50059	-0.99829	0.00039893	0.0031303	0.10372	-3.2692	0.00066575	0.0043841	0.11176	-3.1615	0.13626	0.26302	0.32223	-1.6338	0.90643	0.9352	0.79923	-0.32331	0.96613	0.97759	0.86468	-0.20977	0.44066	0.67804	3.1506	1.6556	0.60359	0.68259	0.6528	-0.61529	0.70051	0.77173	0.7034	-0.50759	0.015444	0.15687	6.2937	2.6539	0.012742	0.02996	0.29674	-1.7527
O75083_WDR1	0.0022037	0.011484	0.28849	-1.7934	0.0029244	0.01556	0.40479	-1.3047	0.0025499	0.010593	0.34156	-1.5498	0.0047824	0.040539	0.33571	-1.5747	0.0019678	0.0076764	0.35598	-1.4901	0.00072646	0.0045778	0.25149	-1.9914	0.03209	0.096934	0.48	-1.0589	0.12599	0.23458	0.6735	-0.57024	0.058809	0.12096	0.56829	-0.8153	0.071376	0.24568	0.55856	-0.84022	0.062981	0.12578	0.59228	-0.75564	0.013203	0.043895	0.41843	-1.2569	0.057197	0.23329	1.6638	0.7345	1.0281e-06	9.7932e-06	0.41182	-1.2799
Q9UIW2_PLXNA1	0.0022175	0.011498	2.1704	1.118	0.017627	0.048981	0.56879	-0.81404	0.25333	0.3358	3.9325	1.9755	0.29462	0.48504	0.61507	-0.70117	0.26002	0.33304	0.81513	-0.2949	0.19978	0.26917	0.79565	-0.32979	0.36698	0.51408	0.8303	-0.26829	0.0014978	0.018044	0.21759	-2.2003	0.99686	0.99783	1.5044	0.58919	0.064359	0.22963	0.2353	-2.0874	0.0054283	0.023603	0.31183	-1.6812	0.0044212	0.020673	0.30438	-1.7161	0.0043431	0.1184	0.38255	-1.3863	0.22265	0.31404	0.82066	-0.28515
P60033_CD81	0.0022175	0.011498	10.198	3.3502	0.19119	0.27263	1.987	0.99057	0.096365	0.15688	0.21103	-2.2445	0.1178	0.27447	2.1221	1.0855	0.85006	0.87308	1.5508	0.63301	0.87456	0.90051	0.98269	-0.025187	0.0060677	0.037395	51.42	5.6843	0.033162	0.096256	10.019	3.3246	0.78225	0.84809	1.0641	0.089579	0.027913	0.13518	10.7	3.4195	0.098708	0.17161	7.8193	2.967	0.060703	0.12494	4.9549	2.3089	0.07461	0.25801	5.0421	2.334	0.046643	0.087727	4.7432	2.2459
P55327_TPD52	0.002259	0.011683	0.12809	-2.9648	0.00070907	0.0072912	0.041895	-4.5771	0.0011637	0.0062551	0.061477	-4.0238	0.57529	0.72455	2.3523	1.2341	0.36739	0.44417	0.67891	-0.5587	0.26357	0.33949	0.49123	-1.0255	0.21752	0.36217	0.17771	-2.4924	0.051384	0.12588	0.058123	-4.1047	0.082207	0.15324	0.08529	-3.5515	0.92842	0.96911	3.2635	1.7064	0.8561	0.89091	0.94189	-0.08637	0.66288	0.74225	0.6815	-0.55321	0.45294	0.62467	1.3873	0.47233	0.041496	0.079573	0.72717	-0.45964
Q16270-1_IGFBP7	0.0023251	0.011984	0.17704	-2.4979	0.0036253	0.017552	0.18666	-2.4215	0.011682	0.03091	0.50113	-0.99675	0.032126	0.11728	0.26623	-1.9093	8.5794e-05	0.0014921	0.0764	-3.7103	0.085556	0.1371	0.66431	-0.59008	0.0037983	0.028704	0.14525	-2.7834	0.0051802	0.033239	0.15314	-2.7071	0.026525	0.068332	0.41114	-1.2823	0.029467	0.141	0.21842	-2.1948	0.00038954	0.0054099	0.062682	-3.9958	0.095039	0.17194	0.54502	-0.87562	0.58681	0.73865	0.82044	-0.28554	0.0002209	0.00094644	0.28119	-1.8304
O14828_SCAMP3	0.0023289	0.011984	7.0566	2.819	0.0034708	0.017211	15.285	3.934	0.00011156	0.0017361	22.165	4.4702	0.00081673	0.018794	15.297	3.9351	0.00040463	0.0031508	16.003	4.0003	0.00090316	0.0051523	11.255	3.4925	0.060577	0.14929	2.7235	1.4454	0.027997	0.085578	5.8992	2.5605	0.0035199	0.018209	8.5544	3.0967	0.012392	0.088892	5.9037	2.5616	0.0085038	0.031665	6.1762	2.6267	0.019198	0.056006	4.3439	2.119	0.09412	0.27856	0.38595	-1.3735	2.0682e-08	3.161e-07	8.0813	3.0146
P08123_COL1A2	0.0023629	0.012128	3.1017	1.633	0.017123	0.048163	3.3004	1.7226	0.001175	0.0062847	3.7591	1.9104	0.0023239	0.028393	7.6422	2.934	0.0012832	0.0058401	3.5109	1.8118	0.0032702	0.011854	3.1327	1.6474	0.0092229	0.049355	2.3265	1.2182	0.045084	0.11598	2.4755	1.3077	0.004117	0.019937	2.8196	1.4955	0.0046064	0.053512	5.7323	2.5191	0.004802	0.021933	2.6334	1.397	0.011819	0.04032	2.3498	1.2325	0.28691	0.48067	0.75008	-0.41488	4.8813e-07	5.1004e-06	3.4926	1.8043
P10599-1_TXN	0.0024295	0.012439	0.40238	-1.3134	0.011802	0.037248	0.61253	-0.70715	0.15363	0.22849	0.65552	-0.60928	0.66737	0.79622	1.681	0.74935	0.0083301	0.021513	0.5392	-0.8911	0.88055	0.90439	1.0559	0.078516	0.007025	0.041007	0.19264	-2.376	0.018632	0.0673	0.29325	-1.7698	0.044259	0.097676	0.31384	-1.6719	0.34098	0.59789	0.8048	-0.31329	0.013944	0.043887	0.25815	-1.9537	0.13113	0.22231	0.50553	-0.98412	0.085234	0.2698	0.47876	-1.0626	0.013644	0.031789	0.53383	-0.90555
O43447_PPIH	0.0024637	0.012583	5.8731	2.5541	0.00011956	0.0034512	9.3821	3.2299	9.602e-05	0.0016572	9.1672	3.1965	0.00028104	0.012247	9.951	3.3148	0.00053705	0.0036909	5.7839	2.5321	0.00036012	0.0030807	5.137	2.3609	0.010684	0.053759	7.3163	2.8711	0.0032812	0.026099	11.688	3.5469	0.0032773	0.017756	11.42	3.5135	0.0035599	0.050904	12.396	3.6318	0.007528	0.029286	7.2053	2.8491	0.0083273	0.031178	6.3994	2.6779	0.46094	0.63128	1.2457	0.317	3.1592e-11	1.0435e-09	8.3751	3.0661
P07355_ANXA2	0.0024795	0.012632	0.44289	-1.175	0.027121	0.066202	0.29371	-1.7675	0.010257	0.02802	0.24353	-2.0378	0.11038	0.26408	0.36462	-1.4555	0.019215	0.041336	0.30284	-1.7234	0.13295	0.1927	0.80841	-0.30684	0.049532	0.13022	0.5357	-0.90052	0.060128	0.13821	0.35526	-1.4931	0.026633	0.068437	0.29456	-1.7634	0.15484	0.39686	0.44103	-1.1811	0.049731	0.10734	0.3663	-1.4489	0.98271	0.98753	0.97781	-0.032381	0.32778	0.51718	1.2095	0.27446	0.0060018	0.015606	0.44815	-1.1579
P11216_PYGB	0.0024859	0.012633	0.26735	-1.9032	0.0039245	0.018519	0.18059	-2.4692	6.2357e-05	0.0015203	0.055195	-4.1793	0.025043	0.10177	0.23309	-2.1011	0.00020642	0.0022728	0.087316	-3.5176	0.00013596	0.0018943	0.054085	-4.2086	0.85015	0.89756	0.95281	-0.069741	0.19142	0.31363	0.64361	-0.63574	0.00091362	0.0092721	0.19671	-2.3459	0.52195	0.73213	0.83069	-0.26761	0.0047563	0.021894	0.31118	-1.6842	0.0016531	0.011516	0.19275	-2.3752	0.0039833	0.1184	3.5639	1.8335	0.00022629	0.00096552	0.22844	-2.1301
P61586_RHOA	0.0024958	0.012652	0.18033	-2.4713	0.0090761	0.031083	0.26096	-1.9381	0.0003693	0.0032088	0.15083	-2.729	0.029798	0.11287	0.27172	-1.8798	0.00070394	0.0042043	0.21326	-2.2293	0.0010378	0.0056379	0.2266	-2.1418	0.097771	0.20837	0.49488	-1.0148	0.39469	0.52016	0.71614	-0.48168	0.031647	0.077545	0.41392	-1.2726	0.43094	0.66968	0.74566	-0.42342	0.12855	0.21069	0.58525	-0.77288	0.17631	0.2769	0.62184	-0.6854	0.023596	0.17834	2.7443	1.4564	5.4009e-05	0.00029032	0.31851	-1.6506
Q15365_PCBP1	0.0025092	0.012689	0.23197	-2.108	0.002577	0.014395	0.14007	-2.8358	0.00073497	0.0047785	0.20652	-2.2757	0.11173	0.26624	0.46877	-1.093	8.4167e-05	0.001486	0.092818	-3.4295	0.00052777	0.0038194	0.13321	-2.9083	0.010289	0.052682	0.30029	-1.7356	0.0064939	0.03791	0.18133	-2.4633	0.0043297	0.020526	0.26734	-1.9032	0.23979	0.50117	0.60684	-0.72061	0.00052616	0.0065705	0.12016	-3.057	0.0020917	0.013429	0.17244	-2.5358	0.3008	0.49148	1.2945	0.37244	2.2516e-06	1.9294e-05	0.23947	-2.0621
P13521_SCG2	0.0025296	0.01276	0.099165	-3.334	0.00060518	0.0067028	0.073982	-3.7567	0.0045222	0.015426	0.15033	-2.7338	0.0077745	0.050547	0.14824	-2.754	0.017321	0.037904	0.064787	-3.9481	0.0005731	0.0040058	0.11624	-3.1048	0.0019138	0.019758	0.13273	-2.9135	0.00019479	0.0082159	0.099021	-3.3361	0.0035128	0.018209	0.20121	-2.3132	0.0078074	0.071702	0.19841	-2.3334	0.020604	0.056934	0.086714	-3.5276	2.5382e-05	0.0017251	0.15558	-2.6842	0.29177	0.48424	1.3384	0.42056	2.2167e-07	2.5362e-06	0.12454	-3.0054
P27701_CD82	0.0025487	0.012825	148.45	7.2138	0.0042849	0.019777	63.995	5.9999	0.0052195	0.017005	51.144	5.6765	0.0066841	0.047697	57.655	5.8494	0.0033633	0.0112	87.652	6.4537	0.0049357	0.016096	51.277	5.6802	0.00052744	0.010002	87.098	6.4446	0.00088101	0.014055	37.547	5.2306	0.0011959	0.010512	30.008	4.9073	0.0027478	0.045398	33.827	5.0801	0.00063276	0.0070813	51.428	5.6845	0.00099515	0.0089389	30.085	4.911	0.34012	0.52651	0.58672	-0.76925	3.6543e-12	1.5923e-10	56.719	5.8258
P26006_ITGA3	0.0025556	0.012828	6.2211	2.6372	0.23389	0.32019	0.4577	-1.1275	0.98681	0.98912	1.0025	0.0035441	0.90091	0.94425	1.5715	0.65217	0.0009654	0.0049563	3.8861	1.9583	0.018504	0.042484	1.7491	0.80657	0.00048913	0.0095404	15.899	3.9908	0.70373	0.78724	1.1697	0.22615	0.010285	0.036128	2.5619	1.3572	0.32608	0.58365	4.0162	2.0058	0.00010928	0.0032347	9.9315	3.312	0.00045841	0.0056898	4.4699	2.1602	0.0074804	0.13061	2.5556	1.3537	0.13162	0.20609	3.5669	1.8347
Q9UN76_SLC6A14	0.00258	0.012919	6.9724	2.8017	0.0080063	0.028566	15.692	3.9719	0.0016949	0.0080799	19.469	4.2831	0.14539	0.31344	8.4152	3.073	0.19335	0.26155	5.9272	2.5673	0.005048	0.016292	19.005	4.2483	0.018671	0.070945	3.5598	1.8318	0.025334	0.081195	8.0115	3.0021	0.00601	0.025119	9.9399	3.3132	0.35419	0.60956	4.2965	2.1031	0.47778	0.5749	3.0262	1.5975	0.015401	0.047874	9.7033	3.2785	0.11107	0.27979	0.51056	-0.96986	0.00043181	0.0016781	8.504	3.0881
P39687_ANP32A	0.0026089	0.013032	0.15754	-2.6662	0.073013	0.13496	0.21875	-2.1927	0.031571	0.065312	0.49837	-1.0047	0.46199	0.62452	1.3012	0.37986	0.071092	0.11751	0.28433	-1.8144	0.033201	0.065964	0.40419	-1.3069	0.19873	0.33888	0.52833	-0.92049	0.38258	0.50878	0.73358	-0.44698	0.15353	0.2468	1.6713	0.74096	0.78565	0.89331	4.3637	2.1255	0.76343	0.81611	0.95351	-0.068683	0.43883	0.5414	1.3555	0.43879	0.022527	0.17745	3.3535	1.7457	0.16097	0.24349	0.73548	-0.44324
P35613_BSG	0.0026342	0.013104	3.7452	1.905	0.10011	0.16784	0.35978	-1.4748	0.016252	0.039546	0.42842	-1.2229	0.32732	0.51446	2.1578	1.1096	0.025218	0.05139	1.5192	0.60331	0.46028	0.53805	0.84559	-0.24198	0.0097364	0.050998	2.9511	1.5612	0.070455	0.15449	0.28349	-1.8186	0.012393	0.04154	0.33758	-1.5667	0.55968	0.75758	1.7003	0.76579	0.3044	0.40933	1.1971	0.25952	0.19443	0.29671	0.66629	-0.58577	0.36084	0.54539	0.78796	-0.3438	0.78651	0.83764	1.3303	0.4118
Q93063_EXT2	0.0026378	0.013104	4.2219	2.0779	0.047583	0.09905	4.601	2.202	0.0013387	0.006941	9.5	3.2479	0.055575	0.16543	3.5223	1.8165	0.016879	0.037451	4.0225	2.0081	0.002923	0.011004	7.6143	2.9287	0.24555	0.39331	1.6477	0.72046	0.41417	0.53604	1.7957	0.84454	0.052367	0.11102	3.7077	1.8905	0.58083	0.77558	1.3747	0.45909	0.36689	0.47617	1.5699	0.65069	0.090562	0.16585	2.9717	1.5713	0.22502	0.42396	0.39028	-1.3574	0.00043776	0.0016916	3.133	1.6476
Q8TBG4_AGXT2L1 ETNPPL	0.0026425	0.013104	8.1716	3.0306	0.0012828	0.009946	7.042	2.816	0.002735	0.010898	5.8073	2.5379	0.073346	0.20167	7.2248	2.853	0.0018481	0.007462	6.8475	2.7756	0.39657	0.47579	2.6138	1.3862	0.53724	0.66441	1.0408	0.057736	0.61773	0.71354	0.89695	-0.1569	0.81355	0.86989	0.73969	-0.435	0.98182	0.99247	0.92024	-0.11991	0.65602	0.7235	0.87218	-0.1973	0.40081	0.5108	0.33293	-1.5867	0.098315	0.27979	0.12737	-2.9729	0.046056	0.086852	1.4201	0.50596
O94788-1_ALDH1A2	0.002688	0.013297	0.14745	-2.7617	0.014191	0.042121	0.076645	-3.7057	0.00099637	0.0056059	0.045685	-4.4521	0.0020754	0.026902	0.076826	-3.7023	0.010357	0.025495	0.056812	-4.1377	0.0042125	0.014307	0.11383	-3.1351	0.0063011	0.038103	0.17393	-2.5234	0.019413	0.069355	0.090413	-3.4673	0.0017628	0.012891	0.053892	-4.2138	0.0037425	0.051073	0.090627	-3.4639	0.013952	0.043887	0.067017	-3.8993	0.0076994	0.029676	0.13428	-2.8967	0.50828	0.67115	1.1796	0.23835	2.3422e-07	2.6649e-06	0.093312	-3.4218
P13987_CD59	0.0027035	0.013342	7.7448	2.9532	0.011265	0.035879	3.798	1.9252	0.011216	0.030106	3.3878	1.7604	0.14692	0.31607	7.5856	2.9233	0.0013521	0.0060836	6.7394	2.7526	0.018334	0.042283	4.3469	2.12	0.021156	0.075944	2.2799	1.189	0.6996	0.78465	1.118	0.16097	0.92268	0.9451	0.99731	-0.0038862	0.77798	0.88785	2.233	1.159	0.0021707	0.013595	1.9839	0.98837	0.59059	0.67685	1.2796	0.35572	0.007644	0.13061	0.29438	-1.7643	0.0050708	0.013487	2.5474	1.349
Q9P206-2_KIAA1522	0.0027249	0.013415	0.39089	-1.3552	0.018166	0.050207	0.46204	-1.1139	0.13086	0.20181	0.66171	-0.59574	0.014911	0.074341	0.55518	-0.84898	0.033501	0.064483	0.64532	-0.63191	0.033756	0.066634	0.57597	-0.79594	0.27457	0.42216	0.46258	-1.1122	0.41483	0.53635	0.54678	-0.87098	0.85796	0.90052	0.78306	-0.35281	0.63288	0.81067	0.65699	-0.60605	0.85739	0.89134	0.76367	-0.38898	0.67702	0.75226	0.6816	-0.55301	0.52205	0.68352	1.1834	0.24293	0.012614	0.029728	0.59459	-0.75003
Q01995_TAGLN	0.0027406	0.01346	0.10832	-3.2067	0.00086036	0.0079729	0.02747	-5.186	0.00064387	0.004352	0.079497	-3.653	0.00029549	0.012247	0.051346	-4.2836	0.00069522	0.0042043	0.049364	-4.3404	0.00075259	0.0046951	0.050111	-4.3187	0.005083	0.033689	0.21147	-2.2415	0.0011791	0.016207	0.053631	-4.2208	0.00055027	0.0074508	0.1552	-2.6878	0.00017608	0.014369	0.10024	-3.3184	0.0008185	0.0080205	0.096374	-3.3752	0.00091779	0.0087541	0.097831	-3.3536	0.081919	0.26562	1.9523	0.96518	9.4829e-10	2.0883e-08	0.080699	-3.6313
Q9HCB6_SPON1	0.0027502	0.013475	4.9865	2.318	0.0019256	0.012557	8.9163	3.1565	0.49566	0.57383	1.6128	0.68957	0.052386	0.16037	2.9056	1.5388	0.010049	0.024968	2.4558	1.2962	0.007634	0.021989	2.403	1.2648	0.095682	0.20519	3.399	1.7651	0.046158	0.11689	6.0777	2.6035	0.7193	0.79963	1.0993	0.13665	0.28073	0.54343	1.9806	0.98591	0.28057	0.38333	1.674	0.74327	0.28456	0.39139	1.638	0.71189	0.96737	0.9837	0.68164	-0.55292	0.0029167	0.0085308	3.1455	1.6533
Q12907_LMAN2	0.0027781	0.013551	7.4164	2.8907	0.0064635	0.024976	4.4524	2.1546	0.090704	0.14927	2.706	1.4362	0.0070056	0.048754	6.6961	2.7433	0.99126	0.9932	1.3187	0.39916	0.024085	0.051435	5.348	2.419	0.0037279	0.028382	5.3608	2.4225	0.010349	0.048857	3.2184	1.6863	0.20451	0.30888	1.956	0.96791	0.010942	0.085203	4.8402	2.2751	0.62152	0.69784	0.95323	-0.069102	0.042877	0.09597	3.8658	1.9508	0.42683	0.60079	0.72284	-0.46826	0.0040727	0.011341	3.9072	1.9661
Q16181-2_SEPT7	0.0027789	0.013551	0.22923	-2.1251	0.0097609	0.032664	0.081167	-3.623	0.003647	0.01329	0.17302	-2.531	0.0044531	0.040026	0.094959	-3.3965	0.0012124	0.0056814	0.053048	-4.2365	0.002733	0.010501	0.17295	-2.5315	0.03693	0.10651	0.46632	-1.1006	0.027743	0.085185	0.16512	-2.5984	0.026023	0.067626	0.35198	-1.5064	0.015926	0.099138	0.19317	-2.372	0.0039243	0.019555	0.10791	-3.212	0.021061	0.059834	0.35184	-1.507	0.012394	0.14863	2.0343	1.0245	1.7876e-05	0.00011299	0.17976	-2.4758
P26885_FKBP2	0.0027921	0.013576	0.079086	-3.6604	0.00072653	0.0073245	0.087546	-3.5138	0.00089411	0.0052835	0.070767	-3.8208	0.029347	0.11171	0.17236	-2.5365	0.0014749	0.006413	0.052187	-4.2602	0.00043599	0.003408	0.058216	-4.1025	0.0051709	0.033834	0.15871	-2.6555	0.00057129	0.011927	0.17569	-2.5089	0.0010231	0.0098368	0.14202	-2.8159	0.078911	0.26235	0.34589	-1.5316	0.0022755	0.013911	0.10473	-3.2553	0.00031137	0.0048678	0.11683	-3.0976	0.0953	0.27962	2.0068	1.0049	6.6038e-09	1.1365e-07	0.11572	-3.1113
P58335-1_ANTXR2	0.0027974	0.013576	7.8013	2.9637	0.0031704	0.016233	9.344	3.224	0.00042905	0.0035147	20.065	4.3266	0.0018122	0.025247	10.616	3.4082	0.00050736	0.0035585	20.175	4.3345	0.00049068	0.0036367	19.817	4.3087	0.039426	0.1106	4.741	2.2452	0.033773	0.097109	5.6785	2.5055	0.008731	0.032485	12.194	3.6081	0.024783	0.12501	6.4517	2.6897	0.0090925	0.033017	12.26	3.6159	0.0091592	0.0335	12.043	3.5902	0.64082	0.78114	0.60772	-0.71852	1.5001e-09	3.0417e-08	11.065	3.468
P13639_EEF2	0.002814	0.013624	0.25361	-1.9793	0.0019731	0.012628	0.26374	-1.9228	0.0032571	0.01233	0.32867	-1.6053	0.012269	0.066828	0.48293	-1.0501	0.0028602	0.0098946	0.30266	-1.7242	0.0033712	0.012147	0.33952	-1.5584	0.010911	0.054317	0.43874	-1.1886	0.0073092	0.039955	0.45627	-1.132	0.018064	0.053155	0.56861	-0.8145	0.26659	0.52832	0.83547	-0.25934	0.013599	0.043276	0.52361	-0.93345	0.019935	0.057828	0.58737	-0.76765	0.052115	0.2241	1.73	0.79078	2.4112e-06	2.0406e-05	0.41637	-1.2641
Q16881-1_TXNRD1	0.0028284	0.013662	0.21204	-2.2376	0.00085347	0.007945	0.014604	-6.0975	0.00023958	0.0025068	0.070094	-3.8346	0.008262	0.051903	0.15913	-2.6517	0.00082397	0.0045241	0.045267	-4.4654	0.0043532	0.014592	0.083399	-3.5838	0.25461	0.40142	0.69625	-0.52233	0.0030854	0.025377	0.047953	-4.3822	0.0037211	0.018595	0.23016	-2.1193	0.14982	0.38866	0.52252	-0.93644	0.0058639	0.024916	0.14864	-2.7501	0.03711	0.086364	0.27385	-1.8685	0.01056	0.14228	3.2836	1.7153	0.00016772	0.00074578	0.14936	-2.7432
P11047_LAMC1	0.0028949	0.013935	0.23831	-2.0691	0.0010076	0.0086291	0.21818	-2.1964	0.00013607	0.0019488	0.16714	-2.5808	0.056253	0.16672	0.38143	-1.3905	0.0061474	0.017082	0.57398	-0.80094	0.00025243	0.0024501	0.22447	-2.1554	0.26115	0.40889	0.35813	-1.4814	0.21938	0.34588	0.32788	-1.6088	0.12709	0.21248	0.25118	-1.9932	0.5398	0.7458	0.5732	-0.80288	0.84705	0.88505	0.86257	-0.21329	0.22997	0.33355	0.33733	-1.5678	0.31771	0.50913	1.5028	0.58764	0.001182	0.0039363	0.36097	-1.4701
P13929-1_ENO3	0.0028987	0.013935	0.16513	-2.5983	0.0069311	0.026384	0.12647	-2.9832	0.00048649	0.0038028	0.086508	-3.531	0.00094421	0.020572	0.12375	-3.0145	0.00055735	0.0037671	0.09323	-3.4231	0.00073111	0.004593	0.10007	-3.3209	0.015888	0.064856	0.26444	-1.919	0.021713	0.073486	0.20252	-2.3038	0.0025545	0.015342	0.13853	-2.8517	0.0056103	0.05864	0.19817	-2.3352	0.0029885	0.016575	0.1493	-2.7437	0.0037937	0.019122	0.16025	-2.6416	0.24683	0.44499	1.6014	0.67934	1.3323e-10	3.638e-09	0.14264	-2.8095
Q7Z5H4_VN1R5	0.002909	0.013953	3.1167	1.64	0.82304	0.86441	1.1925	0.25397	0.0047489	0.015993	3.553	1.8291	0.63904	0.77501	1.2669	0.34132	0.84422	0.86839	1.1394	0.18829	0.074664	0.1231	3.1323	1.6472	0.00013189	0.0053484	17.011	4.0884	0.0088808	0.044908	6.5086	2.7024	0.00023811	0.0048282	19.393	4.2774	0.0055142	0.05864	6.9149	2.7897	0.0053185	0.023225	6.219	2.6367	0.0031686	0.017368	17.096	4.0956	0.0010245	0.094449	5.458	2.4484	0.00041292	0.0016232	3.7753	1.9166
Q96K17-1_BTF3L4	0.0029371	0.01404	0.17303	-2.5309	5.2098e-05	0.0028078	0.012431	-6.33	0.00022815	0.0024723	0.065265	-3.9375	0.089773	0.23039	0.30113	-1.7316	4.5882e-05	0.0012529	0.01831	-5.7713	0.00022609	0.0023601	0.019189	-5.7036	0.042919	0.11784	0.5024	-0.99308	9.0013e-05	0.0058138	0.036092	-4.7922	0.00077638	0.0086886	0.1895	-2.3998	0.36905	0.61749	0.87432	-0.19377	7.4693e-05	0.0030823	0.053162	-4.2335	0.00055846	0.0066885	0.055715	-4.1658	0.0040789	0.1184	2.9035	1.5378	5.4671e-05	0.0002931	0.14612	-2.7747
P60953_CDC42	0.0029515	0.01404	0.25282	-1.9838	0.0082507	0.029083	0.20566	-2.2817	0.0018138	0.0084812	0.18968	-2.3984	0.1607	0.33542	0.42784	-1.2249	0.0035703	0.011643	0.27309	-1.8725	0.004792	0.015679	0.27622	-1.8561	0.016286	0.065142	0.36603	-1.45	0.025166	0.08091	0.29775	-1.7478	0.0077588	0.02981	0.27462	-1.8645	0.26505	0.52651	0.61941	-0.69102	0.021077	0.057657	0.39538	-1.3387	0.025792	0.068247	0.39991	-1.3223	0.29166	0.48424	1.4478	0.53384	7.454e-05	0.00037693	0.32044	-1.6419
P15311_EZR	0.0029675	0.01404	0.29682	-1.7523	0.57952	0.65536	0.88853	-0.1705	0.99792	0.99792	1.0546	0.076696	0.17664	0.35746	0.59856	-0.74043	0.60121	0.6581	0.87456	-0.19336	0.93248	0.94776	0.99478	-0.0075506	0.016089	0.064856	0.45416	-1.1387	0.95314	0.96635	1.3595	0.44309	0.27687	0.38732	1.6136	0.69029	0.65744	0.82239	0.91584	-0.12683	0.56174	0.64814	1.3381	0.42023	0.19739	0.30011	1.5221	0.60605	0.13003	0.30776	1.5301	0.6136	0.51464	0.60714	0.94903	-0.07547
P07476_IVL	0.0029763	0.01404	3.815	1.9317	0.0011653	0.0093959	5.499	2.4592	0.0022701	0.0098671	4.7124	2.2365	0.025244	0.10177	5.7305	2.5187	0.0034488	0.011374	5.5133	2.4629	0.32692	0.40522	2.3979	1.2618	0.058035	0.14512	1.9478	0.96183	0.016152	0.061853	2.8075	1.4893	0.031581	0.077545	2.406	1.2666	0.1208	0.34893	2.9258	1.5488	0.031158	0.076973	2.8149	1.4931	0.98109	0.98687	1.2243	0.29193	0.11107	0.27979	0.51056	-0.96986	0.00039107	0.0015492	3.1172	1.6403
P02768-1_ALB	0.0029777	0.01404	4.8004	2.2631	0.00018664	0.0040087	4.9596	2.3102	0.0013997	0.0071309	6.0768	2.6033	0.026968	0.1054	16.565	4.05	6.0383e-05	0.001374	10.331	3.369	3.8025e-05	0.00096143	7.8898	2.98	0.99289	0.99532	0.54091	-0.88655	0.93569	0.95576	0.55885	-0.83946	0.79063	0.85402	0.68474	-0.54637	0.48932	0.71123	1.8665	0.90034	0.37614	0.48571	1.1641	0.21927	0.53917	0.63206	0.88903	-0.1697	0.12867	0.30641	0.11268	-3.1497	0.0035646	0.010139	1.7088	0.77301
Q08722_CD47	0.0029815	0.01404	10.594	3.4051	0.50069	0.58528	0.80554	-0.31196	0.0047519	0.015993	5.8963	2.5598	0.8414	0.91659	2.5792	1.3669	0.0070803	0.018975	0.14568	-2.7791	0.0040409	0.013839	6.7373	2.7522	0.0010371	0.013883	11.998	3.5848	0.52141	0.63486	0.91236	-0.13233	0.0010695	0.010002	6.6781	2.7394	0.87219	0.94075	2.9212	1.5466	0.0027247	0.015503	0.165	-2.5994	0.00098992	0.008935	7.6306	2.9318	0.89483	0.9466	1.1326	0.17963	0.41969	0.51748	4.7369	2.2439
Q8N357_C2orf18 SLC35F6	0.0029856	0.01404	0.1967	-2.3459	0.023526	0.060076	0.095702	-3.3853	0.017393	0.041731	0.075527	-3.7269	0.041556	0.13749	0.16751	-2.5777	0.0021037	0.0080249	0.042328	-4.5622	1.8434e-05	0.00064123	0.015603	-6.002	0.17485	0.31193	0.57658	-0.7944	0.091704	0.18761	0.28052	-1.8338	0.066224	0.13168	0.22139	-2.1754	0.23458	0.49733	0.491	-1.0262	0.011923	0.039575	0.12407	-3.0107	0.00032102	0.0049063	0.045735	-4.4505	0.020365	0.1744	2.9312	1.5515	0.00016103	0.00072481	0.14748	-2.7614
Q15121_PEA15	0.0029876	0.01404	67.978	6.087	0.0025003	0.014263	102.01	6.6726	0.0026165	0.010679	90.402	6.4983	0.0034371	0.034766	97.03	6.6004	0.0024506	0.0089463	87.677	6.4541	0.0030365	0.011286	73.253	6.1948	0.00028652	0.0072443	24.776	4.6308	0.00037154	0.009693	37.181	5.2165	0.00033654	0.005841	32.949	5.0421	0.0011998	0.030715	35.364	5.1442	0.00020755	0.004005	31.955	4.998	0.00040854	0.0053649	26.698	4.7387	0.1279	0.30606	0.36447	-1.4561	1.2844e-12	5.9782e-11	46.153	5.5284
P47755_CAPZA2	0.0029893	0.01404	0.39783	-1.3298	4.6401e-06	0.0013576	0.053201	-4.2324	0.013274	0.034196	0.079407	-3.6546	0.0044834	0.040026	0.14905	-2.7461	0.00018022	0.0021091	0.030647	-5.0281	0.0020218	0.0086443	0.1781	-2.4892	0.012735	0.058608	0.4292	-1.2203	5.7343e-05	0.0053381	0.057397	-4.1229	0.015796	0.048285	0.085669	-3.5451	0.0067487	0.065543	0.1608	-2.6366	0.00031011	0.0049146	0.033064	-4.9186	0.003914	0.01949	0.19215	-2.3797	0.54959	0.70657	1.0789	0.10951	1.9322e-05	0.00012101	0.15365	-2.7022
Q03167_TGFBR3	0.0029959	0.01404	5.6457	2.4971	0.0043056	0.019815	9.4891	3.2463	0.0037036	0.013392	7.4597	2.8991	0.0069073	0.048612	16.904	4.0793	0.0037446	0.011933	9.4154	3.235	0.0027808	0.010665	4.6222	2.2086	0.027479	0.089188	2.8824	1.5273	0.020188	0.070435	4.8447	2.2764	0.022575	0.061781	3.8086	1.9293	0.021254	0.1139	8.6302	3.1094	0.018182	0.052153	4.8071	2.2652	0.036867	0.086332	2.3599	1.2387	0.11107	0.27979	0.51056	-0.96986	1.4886e-06	1.3705e-05	6.0315	2.5925
Q96HC4_PDLIM5	0.0030172	0.014061	0.069729	-3.8421	0.012617	0.039092	0.29182	-1.7768	0.023547	0.052134	0.34209	-1.5475	0.009792	0.057959	0.21499	-2.2177	0.042831	0.078955	0.37915	-1.3992	0.016417	0.03905	0.30875	-1.6955	0.014355	0.061844	0.21491	-2.2182	0.76522	0.83271	0.89941	-0.15295	0.74078	0.81654	1.0543	0.076348	0.21887	0.4789	0.66259	-0.59381	0.57589	0.66	1.1685	0.22471	0.94212	0.95708	0.95158	-0.071601	0.031316	0.18644	3.082	1.6239	0.014288	0.032841	0.40432	-1.3064
Q00610-1_CLTC	0.0030219	0.014061	0.35732	-1.4847	0.002764	0.015135	0.44238	-1.1766	0.00018078	0.0022576	0.34092	-1.5525	0.025614	0.10227	0.35251	-1.5043	0.0010504	0.005209	0.28384	-1.8168	0.0014522	0.007018	0.40899	-1.2898	0.1257	0.24658	0.70623	-0.50178	0.43506	0.55619	0.87437	-0.19369	0.031892	0.077694	0.67383	-0.56954	0.26367	0.52451	0.69673	-0.52133	0.028276	0.071316	0.56101	-0.83391	0.2231	0.32682	0.80837	-0.30691	0.006852	0.12874	1.9765	0.98294	0.000109	0.0005172	0.48385	-1.0474
Q86TH1_ADAMTSL2	0.0030266	0.014061	7.0958	2.827	0.0022296	0.013411	5.3781	2.4271	0.00062707	0.0043198	7.4363	2.8946	0.34627	0.53041	5.2332	2.3877	0.00067561	0.0041866	6.5923	2.7208	0.0003503	0.0030366	9.165	3.1961	0.020506	0.074531	3.6228	1.8571	0.024531	0.079119	2.7458	1.4573	0.0069277	0.028039	3.7967	1.9247	0.69614	0.84914	2.6718	1.4178	0.0087016	0.03188	3.3657	1.7509	0.0037168	0.018935	4.6792	2.2263	0.11107	0.27979	0.51056	-0.96986	0.00011882	0.00055591	4.608	2.2042
O43813_LANCL1	0.0030339	0.014061	0.099357	-3.3312	0.004459	0.020248	0.022231	-5.4913	0.0022529	0.0098671	0.020144	-5.6335	0.01709	0.081398	0.045518	-4.4574	0.017005	0.037492	0.062105	-4.0091	2.0879e-06	0.00030543	0.0056733	-7.4616	0.011453	0.055713	0.20061	-2.3175	0.0086139	0.044103	0.044886	-4.4776	0.0045671	0.021306	0.040673	-4.6198	0.0344	0.15498	0.091906	-3.4437	0.037646	0.088416	0.1254	-2.9954	8.009e-06	0.0010803	0.011455	-6.4479	0.013426	0.14863	2.0191	1.0137	2.2675e-06	1.9349e-05	0.056852	-4.1366
P23588_EIF4B	0.0030351	0.014061	0.15146	-2.723	0.00094945	0.0084176	0.020508	-5.6077	0.000347	0.0031066	0.034166	-4.8713	0.22881	0.41691	0.7464	-0.42197	0.00025476	0.0025288	0.024179	-5.3701	0.0014662	0.0070653	0.014257	-6.1322	0.023606	0.08236	0.29775	-1.7478	0.0024159	0.023271	0.040316	-4.6325	0.0013697	0.011403	0.067168	-3.8961	0.38359	0.62747	1.4674	0.55322	0.00090665	0.0085303	0.047533	-4.3949	0.0031886	0.017368	0.028028	-5.157	0.1012	0.27979	1.9659	0.9752	6.4553e-05	0.00033351	0.21895	-2.1913
P48739_PITPNB	0.0030415	0.014061	0.2444	-2.0327	0.01088	0.034926	0.25673	-1.9617	0.0033304	0.012561	0.31137	-1.6833	0.0060053	0.045605	0.10003	-3.3215	0.0010249	0.005132	0.091138	-3.4558	0.01174	0.029793	0.13863	-2.8507	0.015424	0.063942	0.22987	-2.1211	0.027308	0.084481	0.24147	-2.0501	0.024302	0.064553	0.29285	-1.7718	0.0099417	0.079733	0.09408	-3.41	0.0034203	0.017734	0.085719	-3.5442	0.018254	0.053944	0.13038	-2.9392	0.99489	0.9973	0.94053	-0.088448	4.7137e-06	3.6156e-05	0.18455	-2.4379
Q14624-1_ITIH4	0.0031063	0.014312	6.3675	2.6707	0.0033067	0.016638	5.7879	2.5331	0.0027705	0.010975	5.9281	2.5676	0.011807	0.065353	7.4772	2.9025	0.0020331	0.0078268	8.2148	3.0382	0.0043174	0.014519	4.8953	2.2914	8.8392e-05	0.0045867	6.8844	2.7833	4.1638e-05	0.0045372	6.2577	2.6456	6.7921e-06	0.0012646	6.4093	2.6802	0.0050415	0.056328	8.0841	3.0151	6.9965e-05	0.0030823	8.8815	3.1508	2.1867e-05	0.0016031	5.2926	2.404	0.97618	0.98775	1.0812	0.11259	2.2415e-12	1.0201e-10	6.6965	2.7434
Q9Y2A7-1_NCKAP1	0.0031153	0.014312	0.077397	-3.6916	0.0046219	0.020668	0.043623	-4.5188	0.019752	0.045968	0.086173	-3.5366	0.036425	0.12538	0.1128	-3.1481	0.0004344	0.0032708	0.060232	-4.0533	0.0064185	0.019388	0.022619	-5.4663	0.013599	0.060809	0.22684	-2.1403	0.014651	0.058833	0.12785	-2.9675	0.073485	0.1418	0.25256	-1.9853	0.10503	0.31819	0.33061	-1.5968	0.0010171	0.0090602	0.17653	-2.502	0.016139	0.04948	0.066294	-3.915	0.0064246	0.12428	2.9308	1.5513	1.3836e-05	8.9957e-05	0.10012	-3.3202
Q8N2C7-1_UNC80	0.0031168	0.014312	8.7837	3.1348	0.066392	0.12708	27.087	4.7595	0.083136	0.13956	41.129	5.3621	0.00010253	0.0080019	40.341	5.3342	1.6671e-05	0.00081138	62.963	5.9764	0.039707	0.075437	37.426	5.226	0.0012271	0.015652	24.066	4.5889	0.025436	0.081267	74.215	6.2136	0.034955	0.082002	112.69	6.8162	0.00011027	0.013016	110.53	6.7883	3.8828e-05	0.0027421	172.51	7.4305	0.016462	0.050097	102.54	6.6801	0.013676	0.14978	2.7399	1.4541	2.7428e-06	2.2379e-05	53.17	5.7325
P38606_ATP6V1A	0.0032241	0.014772	0.11721	-3.0928	0.020672	0.054839	0.26149	-1.9352	0.047494	0.088748	0.36608	-1.4498	0.19426	0.37746	0.47935	-1.0608	0.084406	0.13421	0.42174	-1.2456	0.012046	0.03035	0.25153	-1.9912	0.011585	0.056159	0.35148	-1.5085	0.40273	0.5277	0.78412	-0.35086	0.69272	0.77945	1.0978	0.13458	0.73386	0.86861	1.4374	0.52349	0.45407	0.55406	1.2647	0.33875	0.25104	0.35555	0.75426	-0.40687	0.039522	0.20754	2.9987	1.5843	0.021538	0.046481	0.4743	-1.0761
O95757_HSPA4L	0.0032435	0.01482	0.19305	-2.373	0.4021	0.48944	2.1751	1.1211	0.00051783	0.0039191	0.2301	-2.1197	0.0072186	0.049083	0.083649	-3.5795	0.003649	0.011787	0.059247	-4.0771	0.0071618	0.020953	0.12686	-2.9787	0.27339	0.42129	0.063659	-3.9735	0.50116	0.61607	0.71725	-0.47946	0.33057	0.44249	0.075876	-3.7202	0.12182	0.3496	0.027584	-5.18	0.090546	0.16139	0.019537	-5.6776	0.17344	0.27281	0.041833	-4.5792	0.92185	0.95912	0.32976	-1.6005	0.0037119	0.010471	0.23707	-2.0766
Q15582_TGFBI	0.0032492	0.01482	2.2694	1.1823	0.0029829	0.015698	5.4892	2.4566	0.00075776	0.0048324	0.25719	-1.9591	0.0031085	0.032862	0.19131	-2.386	0.0019567	0.0076475	2.0819	1.0579	0.0044607	0.01483	2.1932	1.1331	0.054941	0.13995	1.5852	0.6647	0.009863	0.047416	3.8344	1.939	0.00087364	0.0091287	0.17965	-2.4767	0.0022309	0.041916	0.13363	-2.9037	0.066265	0.12987	1.4542	0.54026	0.072103	0.14238	1.532	0.61544	0.1424	0.32119	0.69853	-0.51761	0.98259	0.98741	1.7111	0.77494
O75396_SEC22B	0.0032764	0.014911	38.203	5.2556	0.0058339	0.023224	21.293	4.4123	0.0047892	0.016045	24.686	4.6256	0.0072896	0.049271	34.475	5.1075	0.0040713	0.012614	29.028	4.8594	0.006839	0.020211	17.747	4.1495	0.0075205	0.043143	30.739	4.942	0.013076	0.054763	17.133	4.0987	0.010973	0.03796	19.863	4.312	0.013446	0.092408	27.74	4.7939	0.0093931	0.033672	23.357	4.5458	0.015371	0.047874	14.28	3.8359	0.9955	0.9973	0.80464	-0.31359	2.0797e-11	7.3329e-10	24.587	4.6198
O15498_YKT6	0.0032846	0.014916	0.26912	-1.8937	0.19936	0.28185	1.3806	0.46528	0.77886	0.83776	1.4032	0.48877	0.089882	0.23039	3.6601	1.8719	0.035553	0.067584	2.708	1.4372	0.80592	0.84426	1.5648	0.64596	0.0093235	0.049524	0.29291	-1.7714	0.16318	0.28179	1.5027	0.58752	0.85073	0.89578	1.5273	0.61101	0.078432	0.26201	3.9838	1.9941	0.034337	0.082442	2.9474	1.5595	0.87258	0.90851	1.7032	0.76821	0.74893	0.85538	1.0884	0.12225	0.80128	0.84836	1.9085	0.93244
P13693_TPT1	0.0032989	0.014947	0.16527	-2.5971	0.090565	0.1572	0.34175	-1.549	0.015458	0.038364	0.20427	-2.2915	0.36095	0.54316	0.82925	-0.27012	0.0010421	0.0051926	0.12229	-3.0316	0.0015478	0.0073206	0.14729	-2.7632	0.0051271	0.033778	0.23876	-2.0663	0.17723	0.29898	0.49374	-1.0182	0.0289	0.072889	0.29511	-1.7607	0.55323	0.75355	1.198	0.26067	0.0012402	0.010409	0.17667	-2.5008	0.0020088	0.013011	0.2128	-2.2324	0.26203	0.46065	1.4447	0.53079	0.00028518	0.0011799	0.35657	-1.4878
P62937_PPIA	0.0033192	0.015006	0.31135	-1.6834	0.0020096	0.012705	0.25868	-1.9508	0.0014815	0.0074611	0.43883	-1.1883	0.22712	0.41494	0.61902	-0.69194	0.0010693	0.0052567	0.31171	-1.6817	0.00015635	0.0019991	0.19636	-2.3485	0.055667	0.14103	0.50542	-0.98444	0.027503	0.084829	0.41993	-1.2518	0.19641	0.29995	0.71238	-0.48929	0.67109	0.83206	1.0049	0.007026	0.03856	0.089419	0.50601	-0.98275	0.0053931	0.0235	0.31875	-1.6495	0.082359	0.26562	1.6233	0.69897	0.00029277	0.001204	0.44058	-1.1825
P15880_RPS2	0.0033765	0.015231	7.4319	2.8937	0.0022802	0.013614	10.437	3.3836	0.002276	0.0098671	8.4066	3.0715	0.0018038	0.025247	9.8215	3.2959	0.0021156	0.0080249	9.05	3.1779	0.0028926	0.01093	6.658	2.7351	0.010846	0.054176	4.0673	2.0241	0.0061821	0.037129	5.7118	2.5139	0.0067918	0.027653	4.6007	2.2019	0.0049791	0.056328	5.3751	2.4263	0.0060839	0.025325	4.9529	2.3083	0.0098771	0.034997	3.6438	1.8654	0.21958	0.41932	0.54728	-0.86966	4.2765e-11	1.2693e-09	6.1078	2.6107
P20020_ATP2B1	0.0033945	0.015279	6.6389	2.7309	0.85215	0.88561	1.2338	0.30314	0.28661	0.3715	1.7065	0.77102	0.38189	0.56186	0.70126	-0.51197	0.40339	0.47703	1.5424	0.62515	0.021288	0.047133	0.25785	-1.9554	0.031582	0.096212	2.2147	1.1471	0.16522	0.2841	0.41161	-1.2807	0.18978	0.29134	0.56929	-0.81277	0.063964	0.22902	0.23394	-2.0958	0.15022	0.23794	0.51454	-0.95864	0.0013692	0.010664	0.08602	-3.5392	0.041018	0.20842	0.3336	-1.5838	0.42118	0.51804	1.0073	0.01054
P40763_STAT3	0.0034137	0.015332	6.3758	2.6726	0.0077268	0.027811	3.8125	1.9308	0.0067438	0.020533	5.234	2.3879	0.066049	0.18919	3.1605	1.6602	0.0008861	0.0046892	6.0339	2.5931	0.0039977	0.013737	4.2095	2.0736	0.075621	0.17324	3.7465	1.9055	0.16395	0.2824	2.2403	1.1637	0.10841	0.18848	3.0755	1.6208	0.30478	0.56638	1.8571	0.89308	0.067473	0.1316	3.5455	1.826	0.13176	0.22266	2.4735	1.3066	0.81921	0.89528	0.58761	-0.76708	7.6415e-06	5.3413e-05	3.5564	1.8304
O00410_IPO5	0.0034251	0.015349	0.13729	-2.8647	0.015952	0.045437	0.24884	-2.0067	0.0034153	0.012834	0.18188	-2.4589	0.0023029	0.028393	0.10675	-3.2276	0.002546	0.0092125	0.085499	-3.5479	0.0046436	0.015334	0.18634	-2.424	0.016199	0.064924	0.35095	-1.5107	0.18601	0.30946	0.63611	-0.65264	0.020857	0.058674	0.46495	-1.1049	0.0083203	0.073442	0.2729	-1.8736	0.0084665	0.031583	0.21856	-2.1939	0.032711	0.079658	0.47635	-1.0699	0.043051	0.21297	2.5563	1.3541	5.0144e-06	3.7755e-05	0.22681	-2.1404
P06733-1_ENO1	0.0034461	0.015374	0.31496	-1.6668	0.0076443	0.027626	0.27789	-1.8474	0.0042226	0.014758	0.34971	-1.5158	0.18713	0.36851	0.58429	-0.77525	0.0011441	0.0054617	0.23141	-2.1115	0.0014192	0.0069366	0.25546	-1.9688	0.0072636	0.042142	0.42468	-1.2356	0.015906	0.061696	0.37469	-1.4162	0.0097222	0.034688	0.47154	-1.0846	0.41429	0.6557	0.78783	-0.34404	0.001825	0.012406	0.31202	-1.6803	0.0023928	0.014628	0.34445	-1.5376	0.26848	0.46361	1.3484	0.43121	4.8799e-06	3.7015e-05	0.38541	-1.3756
O76061_STC2	0.0034509	0.015374	11.479	3.521	0.99009	0.993	0.93171	-0.10205	0.68636	0.75573	0.78246	-0.35391	0.64608	0.78013	1.129	0.17504	0.62313	0.67917	0.73643	-0.44138	0.00049715	0.0036493	42.858	5.4215	0.0014511	0.017278	16.344	4.0307	0.44578	0.56761	1.3265	0.40764	0.73949	0.81608	1.114	0.15578	0.21641	0.47605	1.6074	0.68473	0.69094	0.75429	1.0485	0.068313	0.0002174	0.0038716	61.02	5.9312	0.5273	0.68758	1.4238	0.5097	0.09816	0.16291	11.341	3.5034
P11171-1_EPB41	0.0034626	0.015374	0.099611	-3.3276	0.84402	0.87922	1.022	0.031444	0.056386	0.10247	0.19103	-2.3882	0.005066	0.041171	0.049053	-4.3495	0.093697	0.14564	0.25338	-1.9806	0.062564	0.10722	2.3841	1.2534	0.34835	0.49509	0.87142	-0.19856	0.032271	0.09455	8.941	3.1604	0.67638	0.76914	1.6711	0.74084	0.08486	0.27543	0.42913	-1.2205	0.44209	0.54411	2.2166	1.1484	6.3486e-05	0.0022198	20.856	4.3824	0.0050666	0.12203	8.7482	3.129	0.7065	0.77541	1.1963	0.25859
P50502_ST13	0.0034679	0.015374	0.16141	-2.6312	0.00046663	0.0058629	0.093874	-3.4131	0.00022705	0.0024723	0.071525	-3.8054	0.020203	0.089364	0.2223	-2.1694	0.00072007	0.0042621	0.10549	-3.2448	0.0022079	0.0090313	0.1821	-2.4572	0.007329	0.042401	0.31904	-1.6482	0.000209	0.0082159	0.18555	-2.4301	4.0949e-05	0.0024447	0.14137	-2.8224	0.069634	0.24049	0.43939	-1.1864	0.00052062	0.0065413	0.20851	-2.2618	0.0029488	0.016682	0.35994	-1.4742	0.045069	0.21487	1.9766	0.98299	6.8757e-08	9.0266e-07	0.1852	-2.4328
P51858_HDGF	0.0034681	0.015374	0.26529	-1.9143	0.00013979	0.0034914	0.08478	-3.5601	0.0035452	0.013092	0.3352	-1.5769	0.00087408	0.019582	0.22574	-2.1473	0.00025633	0.0025288	0.12006	-3.0581	0.00018038	0.0021603	0.10819	-3.2084	0.016356	0.065297	0.36185	-1.4665	0.0006105	0.012119	0.11564	-3.1123	0.026155	0.067719	0.45721	-1.1291	0.0056104	0.05864	0.3079	-1.6994	0.0012126	0.010291	0.16377	-2.6103	0.00088854	0.0085836	0.14757	-2.7606	0.21358	0.41124	1.364	0.44783	7.9012e-07	7.8172e-06	0.21911	-2.1902
P19875_CXCL2	0.0034909	0.015441	0.11106	-3.1707	0.87416	0.90009	6.5989	2.7222	0.00091895	0.0053618	9.7108	3.2796	0.023741	0.099455	3.7631	1.9119	0.83923	0.86412	5.9323	2.5686	0.0011674	0.0060375	10.633	3.4105	0.00091206	0.012972	0.028535	-5.1311	0.65238	0.74239	1.6956	0.76176	0.03493	0.082002	2.4951	1.3191	0.98284	0.99247	0.96691	-0.048552	0.64695	0.71658	1.5243	0.60813	0.034266	0.082562	2.7321	1.45	0.026374	0.17869	0.25694	-1.9605	0.91927	0.94086	2.5041	1.3243
P60983_GMFB	0.0035039	0.015465	0.34029	-1.5551	0.010715	0.034776	0.28886	-1.7916	0.0018249	0.0085136	0.28651	-1.8033	0.11442	0.26981	0.55014	-0.86213	0.001785	0.0072535	0.22051	-2.1811	0.00051674	0.0037661	0.16325	-2.6148	0.61303	0.72867	1.0923	0.12731	0.91225	0.93991	0.92716	-0.10911	0.98832	0.99025	0.91964	-0.12086	0.2378	0.50017	1.7658	0.82032	0.43465	0.53689	0.70778	-0.49863	0.13541	0.22703	0.52399	-0.93238	0.023444	0.17834	3.2097	1.6825	0.017449	0.038885	0.47007	-1.0891
Q9Y678_COPG1	0.0035113	0.015465	2.5312	1.3398	0.11522	0.18669	0.35169	-1.5076	0.91802	0.93911	1.0976	0.1344	0.75904	0.8617	1.0342	0.048533	0.25309	0.3262	1.3375	0.41957	0.050141	0.090236	0.57059	-0.80948	0.017891	0.069397	2.2505	1.1702	0.10465	0.20643	0.31269	-1.6772	0.7584	0.83192	0.97591	-0.035178	0.6355	0.81106	0.91952	-0.12105	0.53312	0.62324	1.1892	0.24999	0.058534	0.12133	0.50731	-0.97906	0.66047	0.79367	0.8891	-0.16958	0.56845	0.65736	1.0861	0.11912
Q9UJU6-1_DBNL	0.0035436	0.015573	0.12027	-3.0556	0.010246	0.033789	0.07038	-3.8287	0.010087	0.027691	0.067092	-3.8977	0.051411	0.15881	0.47723	-1.0673	0.014014	0.032105	0.20581	-2.2806	0.00031694	0.0028469	0.026436	-5.2413	0.0041938	0.030457	0.13633	-2.8748	0.0117	0.052092	0.079776	-3.6479	0.011433	0.039419	0.07605	-3.7169	0.07685	0.25844	0.54094	-0.88646	0.017498	0.050545	0.23329	-2.0998	0.0003428	0.0051205	0.029966	-5.0605	0.42641	0.60079	1.1335	0.1808	0.00011022	0.0005213	0.17129	-2.5455
Q9UBT2_UBA2	0.0035698	0.015655	0.13944	-2.8423	0.01444	0.042665	0.035297	-4.8243	0.0037391	0.013411	0.14068	-2.8296	0.032126	0.11728	0.12044	-3.0536	0.0013796	0.0061175	0.037155	-4.7503	0.00017202	0.002097	0.018194	-5.7804	0.011823	0.056865	0.34067	-1.5535	0.027987	0.085578	0.086237	-3.5356	0.012691	0.042251	0.34369	-1.5408	0.084518	0.27475	0.29426	-1.7649	0.002654	0.01541	0.090775	-3.4616	0.00013921	0.0033942	0.04445	-4.4917	0.034955	0.19453	2.4432	1.2888	6.465e-05	0.00033351	0.11618	-3.1056
P04114_APOB	0.0035883	0.015703	3.4024	1.7666	0.0095983	0.032278	6.4836	2.6968	0.00016215	0.0021666	9.0942	3.185	0.0023477	0.028451	5.8095	2.5384	0.0036478	0.011787	3.1108	1.6373	0.0010092	0.005541	8.1447	3.0259	0.00083518	0.01267	6.265	2.6473	0.0033969	0.026252	11.938	3.5775	6.8462e-05	0.0029087	16.746	4.0657	0.0007805	0.024976	10.697	3.4192	0.00078083	0.0079122	5.7281	2.5181	0.00039064	0.0053649	14.997	3.9066	0.053377	0.22633	1.8413	0.88076	1.0529e-08	1.725e-07	7.7864	2.961
Q8NBL1_POGLUT1	0.0036086	0.015758	0.20189	-2.3083	0.0096143	0.032279	0.087974	-3.5068	0.00010128	0.0016736	0.043462	-4.5241	0.0025588	0.030292	0.27748	-1.8495	0.0036602	0.011805	0.096782	-3.3691	0.004974	0.016195	0.073785	-3.7605	0.064901	0.15582	0.51282	-0.96348	0.038146	0.10472	0.22346	-2.1619	0.00053316	0.0073778	0.11039	-3.1793	0.16135	0.40695	0.70481	-0.5047	0.020494	0.056888	0.24583	-2.0243	0.020448	0.058734	0.18742	-2.4157	0.0052525	0.12203	2.54	1.3449	6.4385e-05	0.00033351	0.18688	-2.4198
P07686_HEXB	0.0036214	0.01578	11.22	3.488	0.071845	0.1334	4.5771	2.1944	0.0025145	0.010467	14.423	3.8503	0.00069572	0.017591	49.276	5.6228	0.0036449	0.011787	23.254	4.5394	0.0051153	0.016472	11.223	3.4883	0.14908	0.28141	2.0549	1.0391	0.91717	0.94248	0.83828	-0.25449	0.09493	0.17069	2.6415	1.4013	0.015712	0.098936	9.0247	3.1739	0.067701	0.13192	4.2589	2.0905	0.17041	0.26887	2.0554	1.0394	0.13396	0.31177	0.18315	-2.4489	0.0001091	0.0005172	5.8808	2.556
Q4ZHG4-1_FNDC1	0.0036483	0.015852	5.8498	2.5484	0.001699	0.011875	4.8393	2.2748	0.0014628	0.0073971	6.3595	2.6689	0.39472	0.57286	4.3927	2.1351	0.0018756	0.0075102	5.5816	2.4807	0.0010233	0.005574	5.786	2.5326	0.029908	0.094233	2.9867	1.5785	0.025429	0.081267	2.4707	1.3049	0.014557	0.045585	3.2469	1.6991	0.80041	0.90167	2.2427	1.1653	0.020756	0.057179	2.8497	1.5108	0.013693	0.045014	2.9541	1.5627	0.11107	0.27979	0.51056	-0.96986	0.00031718	0.0012966	3.6964	1.8861
Q93088_BHMT	0.0036535	0.015852	13.669	3.7728	0.070777	0.13213	5.0525	2.337	0.0013426	0.0069414	27.014	4.7557	0.006646	0.047591	14.931	3.9003	0.0016268	0.0068413	25.891	4.6944	0.0030044	0.011187	13.19	3.7213	0.027804	0.089276	5.544	2.4709	0.32771	0.45906	2.0493	1.0351	0.0095719	0.034368	10.957	3.4538	0.037588	0.16379	6.0561	2.5984	0.010996	0.037435	10.501	3.3925	0.025593	0.067806	5.3497	2.4195	0.34601	0.5328	0.4056	-1.3019	1.2484e-06	1.1728e-05	9.5943	3.2622
P48307_TFPI2	0.0036717	0.015898	0.21846	-2.1945	2.2238e-05	0.0020604	0.068452	-3.8688	0.00011555	0.0017562	0.089182	-3.4871	0.0022534	0.02814	0.12332	-3.0195	8.0821e-05	0.001486	0.11223	-3.1555	4.6312e-06	0.00041238	0.072825	-3.7794	0.67569	0.78094	0.85611	-0.22413	0.007679	0.040896	0.26825	-1.8984	0.021965	0.060871	0.34949	-1.5167	0.1233	0.35269	0.48328	-1.0491	0.041927	0.095186	0.43979	-1.1851	0.0074486	0.028892	0.28539	-1.809	0.0047209	0.1184	3.9188	1.9704	6.2593e-06	4.5136e-05	0.18177	-2.4598
Q9UKY7_CDV3	0.0037033	0.015949	0.41619	-1.2647	0.00073316	0.0073245	0.1092	-3.1949	0.00060589	0.0042664	0.070374	-3.8288	0.53333	0.68817	1.2731	0.34835	0.00044745	0.0033323	0.079173	-3.6588	6.2883e-05	0.0011924	0.071632	-3.8033	0.15536	0.28951	0.5486	-0.86617	0.005876	0.036357	0.14395	-2.7964	0.0034165	0.018197	0.092763	-3.4303	0.77502	0.88673	1.6781	0.74686	0.0033324	0.017576	0.10436	-3.2603	0.0016	0.011339	0.094421	-3.4048	0.3274	0.51698	1.3181	0.39851	0.00073972	0.0026531	0.38281	-1.3853
P62942_FKBP1A	0.0037063	0.015949	6.751	2.7551	0.0012185	0.009635	7.3303	2.8739	0.00074193	0.0047977	9.0789	3.1825	0.026052	0.1034	43.058	5.4282	0.00072783	0.0042957	8.7322	3.1263	0.26056	0.33583	7.0141	2.8103	0.025023	0.084427	3.4468	1.7852	0.010599	0.049401	3.7425	1.904	0.0059167	0.024831	4.6353	2.2127	0.056088	0.21125	21.983	4.4583	0.0061172	0.025363	4.4583	2.1565	0.53716	0.63079	3.5811	1.8404	0.11107	0.27979	0.51056	-0.96986	0.00028601	0.001181	9.2344	3.207
P04733_MT1F	0.0037089	0.015949	6.0212	2.5901	0.53536	0.61631	0.82348	-0.28019	0.59819	0.67202	0.85868	-0.2198	0.90527	0.94591	1.4897	0.57507	0.062589	0.10576	1.9389	0.95521	0.9869	0.98883	0.96605	-0.049831	0.26612	0.41377	1.613	0.6897	0.032109	0.094346	0.22059	-2.1805	0.046524	0.10169	0.23002	-2.1202	0.21996	0.48076	0.39907	-1.3253	0.24378	0.34604	0.51938	-0.94515	0.031125	0.077542	0.25878	-1.9502	0.044037	0.21417	0.26788	-1.9004	0.52754	0.6195	0.85203	-0.23103
Q9UGH3_SLC23A2	0.0037204	0.015949	5.8341	2.5445	0.0032213	0.016411	9.4423	3.2391	0.00023661	0.0024979	12.533	3.6476	0.0011004	0.020811	5.3409	2.4171	0.00087234	0.0046527	13.876	3.7946	0.00029576	0.0027163	10.324	3.368	0.03034	0.094866	2.9786	1.5746	0.016158	0.061853	4.8208	2.2693	0.0020468	0.014055	6.3986	2.6778	0.016514	0.10001	2.7268	1.4472	0.0044192	0.021048	7.0847	2.8247	0.0029045	0.016562	5.2712	2.3981	0.11107	0.27979	0.51056	-0.96986	1.9456e-08	3.0186e-07	6.4614	2.6918
P03956_MMP1	0.0037272	0.015949	0.046904	-4.4141	0.41606	0.50359	1.5412	0.62404	0.0012171	0.0064411	0.15841	-2.6583	0.438	0.60845	0.80458	-0.31369	8.7222e-05	0.0014921	0.043157	-4.5342	0.0014912	0.0071522	0.1721	-2.5387	0.012877	0.05871	0.12501	-2.9998	0.024134	0.078455	4.1077	2.0383	0.015725	0.048211	0.42221	-1.244	0.078909	0.26235	2.1445	1.1006	0.00030201	0.0048738	0.11503	-3.1199	0.022188	0.061406	0.4587	-1.1244	0.0063814	0.12428	2.6653	1.4143	0.069516	0.12273	0.67054	-0.57661
P49591_SARS	0.0037302	0.015949	0.1018	-3.2962	0.0019895	0.012654	0.10385	-3.2675	0.073909	0.12709	0.13491	-2.8899	0.12204	0.27967	0.39153	-1.3528	0.0091906	0.023209	0.1317	-2.9246	0.033308	0.066099	0.12808	-2.9649	0.091461	0.19801	0.58461	-0.77445	0.024523	0.079119	0.59638	-0.74569	0.42546	0.5382	0.77478	-0.36814	0.2936	0.55572	2.2485	1.169	0.34456	0.45264	0.75636	-0.40285	0.34262	0.45358	0.73557	-0.44306	0.0071006	0.12984	5.7429	2.5218	0.011728	0.027842	0.28159	-1.8283
O60487_MPZL2	0.0037747	0.016088	22.832	4.513	0.014458	0.042665	85.203	6.4128	0.00054783	0.0040214	92.304	6.5283	0.00014579	0.0091586	40.5	5.3398	0.00034688	0.0029115	54.008	5.7551	0.0062087	0.018838	114.42	6.8382	0.032609	0.097921	7.8816	2.9785	0.043849	0.11373	29.412	4.8784	0.0044065	0.020747	31.864	4.9939	0.0048439	0.055113	13.981	3.8054	0.0050803	0.022586	18.644	4.2206	0.020875	0.059672	39.499	5.3037	0.15562	0.33588	0.3452	-1.5345	6.2706e-08	8.4489e-07	35.009	5.1296
Q9Y4L1_HYOU1	0.0037857	0.016088	0.17562	-2.5094	0.00072394	0.0073245	0.071919	-3.7975	0.00032079	0.0029329	0.12936	-2.9506	0.058108	0.17074	0.25228	-1.9869	0.00027042	0.0025288	0.11778	-3.0859	0.0002604	0.002492	0.12254	-3.0287	0.016151	0.064856	0.37679	-1.4082	0.0014793	0.017927	0.1543	-2.6962	0.00025633	0.0050166	0.27753	-1.8493	0.18459	0.43403	0.54126	-0.8856	0.00019772	0.0038935	0.25268	-1.9846	0.00015876	0.0036319	0.2629	-1.9274	0.01093	0.14424	2.1454	1.1013	6.4791e-07	6.6744e-06	0.19769	-2.3387
P47895_ALDH1A3	0.0037864	0.016088	0.075561	-3.7262	0.018006	0.0499	0.16391	-2.609	0.18014	0.25673	0.46574	-1.1024	0.017451	0.082349	0.16012	-2.6427	0.022064	0.046157	0.14742	-2.762	0.010369	0.027331	0.095175	-3.3933	0.0051294	0.033778	0.19109	-2.3877	0.063829	0.14413	0.41454	-1.2704	0.45172	0.56583	1.1778	0.23615	0.060212	0.22212	0.40495	-1.3042	0.075404	0.14231	0.37283	-1.4234	0.02539	0.067442	0.2407	-2.0547	0.13348	0.31136	2.529	1.3386	0.000434	0.0016834	0.26466	-1.9178
P20774_OGN	0.0038025	0.016105	2.8361	1.5039	0.22778	0.3133	1.4588	0.54479	0.070691	0.12287	1.4463	0.53232	0.76985	0.86963	1.2989	0.37731	0.0038443	0.012113	2.6261	1.3929	0.010285	0.027273	2.0216	1.0155	0.012093	0.057329	4.3323	2.1151	0.096849	0.19492	2.2284	1.156	0.062672	0.12571	2.2092	1.1436	0.29826	0.55938	1.9842	0.98855	0.013486	0.043097	4.0115	2.0041	0.024657	0.066358	3.0881	1.6267	0.25342	0.45362	1.5276	0.61124	0.00063121	0.0023334	2.3545	1.2354
P0CG47_UBB	0.0038114	0.016105	5.3044	2.4072	0.19761	0.28011	3.0116	1.5905	0.00016609	0.0021666	12.571	3.652	0.67555	0.79989	1.8101	0.85611	0.4843	0.5516	1.6681	0.7382	0.0003895	0.0031757	14.316	3.8395	0.22935	0.37547	1.4663	0.55221	0.52615	0.63743	0.83251	-0.26445	0.0014308	0.011674	3.4752	1.7971	0.20231	0.45832	0.5004	-0.99885	0.11051	0.1878	0.46113	-1.1168	0.0035478	0.018535	3.9574	1.9846	0.0063944	0.12428	0.27644	-1.855	0.14673	0.22628	2.7924	1.4815
Q9UHN6-1_TMEM2	0.0038139	0.016105	13.325	3.7361	0.028523	0.068402	19.986	4.3209	0.0054897	0.017705	15.641	3.9673	0.032983	0.1183	30.202	4.9166	0.033441	0.064427	30.566	4.9339	0.0093724	0.025491	35.813	5.1624	0.00030867	0.0076149	10.392	3.3774	0.030617	0.091406	15.587	3.9622	0.0016985	0.012667	12.198	3.6086	0.037432	0.16363	23.553	4.5579	0.038035	0.088921	23.837	4.5752	0.0077089	0.029676	27.929	4.8037	0.39812	0.57613	0.77986	-0.35871	8.8327e-07	8.614e-06	21.256	4.4098
O43147-1_SGSM2	0.003832	0.016148	3.0663	1.6165	0.39591	0.48292	1.6269	0.70212	0.0034951	0.013032	2.1793	1.1239	0.35879	0.54227	0.93118	-0.10287	0.0078679	0.020579	2.0959	1.0675	0.026317	0.055335	1.721	0.78327	0.0092132	0.049355	5.8709	2.5536	0.096866	0.19492	3.1149	1.6392	0.014489	0.045512	4.1726	2.0609	0.78601	0.89331	1.7829	0.8342	0.017195	0.050445	4.0128	2.0046	0.027913	0.071817	3.2952	1.7203	0.10384	0.27979	1.9146	0.93708	0.081897	0.14012	2.5445	1.3474
Q96DD7_SHISA4	0.0038536	0.016206	3.3251	1.7334	0.13986	0.2152	1.3103	0.38995	0.010558	0.02864	1.8881	0.91693	0.85666	0.92158	1.6992	0.76485	0.011937	0.028289	1.9147	0.93715	0.3295	0.40749	1.1528	0.20513	0.0039385	0.029225	4.9229	2.2995	0.042552	0.11224	1.94	0.95606	0.010016	0.035427	2.7954	1.483	0.50777	0.72219	2.5157	1.331	0.010379	0.036029	2.8348	1.5033	0.067894	0.13605	1.7067	0.77124	0.19582	0.3886	1.4805	0.56611	0.010303	0.024942	2.2462	1.1675
O94903_PROSC PLPBP	0.0038931	0.016338	0.093444	-3.4197	0.023175	0.059333	0.08765	-3.5121	0.012769	0.033103	0.22131	-2.1759	0.038491	0.12987	0.14214	-2.8146	0.0021159	0.0080249	0.14428	-2.7931	0.010329	0.027294	0.32773	-1.6094	0.0158	0.064856	0.10272	-3.2833	0.041368	0.11046	0.096347	-3.3756	0.060035	0.12246	0.24327	-2.0394	0.068535	0.23842	0.15625	-2.6781	0.020627	0.056934	0.15859	-2.6566	0.11257	0.19638	0.36025	-1.4729	0.55948	0.71479	1.0992	0.13649	9.9971e-05	0.00048402	0.17743	-2.4946
P68036_UBE2L3	0.0039307	0.016463	0.28289	-1.8217	0.0075649	0.027616	0.14832	-2.7532	0.00030707	0.0028882	0.16102	-2.6347	0.0049607	0.040801	0.27918	-1.8408	0.00090838	0.0047701	0.18567	-2.4292	0.001683	0.0077107	0.12987	-2.9449	0.014738	0.062752	0.29985	-1.7377	0.012692	0.054348	0.15721	-2.6692	0.0022561	0.01453	0.17068	-2.5507	0.016258	0.0997	0.29592	-1.7567	0.004227	0.020463	0.1968	-2.3452	0.0041496	0.019794	0.13766	-2.8608	0.74825	0.85514	1.06	0.084025	4.4782e-08	6.3251e-07	0.20358	-2.2963
P61158_ACTR3	0.0039524	0.016499	0.31495	-1.6668	0.0042876	0.019777	0.23487	-2.09	0.007002	0.02097	0.38899	-1.3622	0.0178	0.083418	0.2705	-1.8863	0.0022988	0.0085133	0.25386	-1.9779	0.0041112	0.014033	0.3459	-1.5316	0.11737	0.2357	0.6959	-0.52306	0.048835	0.12152	0.51897	-0.94628	0.45778	0.57201	0.85951	-0.21842	0.16093	0.4064	0.59768	-0.74255	0.035613	0.084473	0.56092	-0.83413	0.19131	0.2937	0.76428	-0.38783	0.02241	0.1772	2.2096	1.1438	8.8245e-05	0.00043548	0.41514	-1.2683
Q16674-1_MIA	0.0039556	0.016499	6.9934	2.806	0.0088683	0.030525	10.645	3.4121	0.00023214	0.0024891	18.847	4.2363	0.00022628	0.012048	11.728	3.5519	0.00049245	0.0034854	12.332	3.6243	0.00047614	0.0035963	13.384	3.7425	0.025182	0.084577	3.5705	1.8361	0.033352	0.096339	5.4349	2.4423	0.0013911	0.011488	9.6226	3.2664	0.0021474	0.041489	5.9878	2.582	0.0032805	0.01745	6.2962	2.6545	0.0029791	0.016761	6.8335	2.7726	0.11107	0.27979	0.51056	-0.96986	3.2594e-09	6.2386e-08	8.3293	3.0582
Q15029_EFTUD2	0.0039929	0.016621	10.63	3.4101	0.0020703	0.012959	10.046	3.3285	0.00086667	0.0052558	11.06	3.4673	0.0021595	0.0273	6.9923	2.8058	0.0015314	0.0066027	9.4705	3.2434	0.00039076	0.0031757	15.824	3.984	0.00018583	0.0056804	80.294	6.3272	6.044e-05	0.0053713	75.876	6.2456	1.1823e-05	0.0014244	83.54	6.3844	2.5016e-05	0.0090019	52.814	5.7228	2.9233e-05	0.0025115	71.532	6.1605	3.8193e-06	0.0010682	119.52	6.9011	0.001748	0.10078	7.5532	2.9171	1.2138e-10	3.3592e-09	18.846	4.2362
P21926_CD9	0.0040048	0.016637	2.8228	1.4971	0.014434	0.042665	0.55342	-0.85355	0.00014911	0.0020495	4.7039	2.2339	0.64009	0.77522	0.91602	-0.12655	0.37234	0.44887	0.87646	-0.19023	0.011864	0.030071	1.5979	0.6762	0.0033577	0.026551	2.7413	1.4548	0.0077318	0.040896	0.53743	-0.89586	6.6196e-05	0.0028844	4.568	2.1916	0.52922	0.73581	0.88955	-0.16886	0.20507	0.30215	0.85113	-0.23254	0.0067044	0.027187	1.5517	0.63389	0.81111	0.88989	0.9711	-0.04231	0.28172	0.37686	1.8837	0.9136
P43034_PAFAH1B1	0.0040136	0.01664	0.29228	-1.7746	0.0051125	0.021551	0.29307	-1.7707	0.011405	0.030538	0.37837	-1.4021	0.16124	0.33542	0.60299	-0.7298	0.0067174	0.018307	0.34741	-1.5253	0.014421	0.035135	0.29275	-1.7723	0.00092236	0.013028	0.22241	-2.1687	0.001321	0.017342	0.22302	-2.1648	0.0025239	0.015335	0.28792	-1.7962	0.046377	0.18771	0.45884	-1.1239	0.0013719	0.010986	0.26436	-1.9194	0.005457	0.023528	0.22277	-2.1664	0.33251	0.52103	0.76095	-0.39412	1.4728e-07	1.7335e-06	0.31788	-1.6534
O43490-1_PROM1	0.0040587	0.016783	2.9769	1.5738	0.21842	0.30251	0.6909	-0.53345	0.00090446	0.0053076	2.579	1.3668	0.53427	0.6886	1.6685	0.73858	0.55716	0.61712	1.0572	0.080252	0.033707	0.066634	0.61265	-0.70685	0.020181	0.074202	6.2551	2.645	0.46217	0.58139	1.4517	0.53775	0.021957	0.060871	5.4189	2.438	0.14012	0.37562	3.5059	1.8098	0.12365	0.20489	2.2214	1.1515	0.45424	0.55407	1.2873	0.36435	0.14039	0.31935	2.1012	1.0712	0.0533	0.098165	2.1648	1.1142
Q14766-1_LTBP1	0.0040647	0.016783	63.602	5.991	0.0059874	0.023683	38.981	5.2847	0.0050022	0.016497	43.112	5.43	0.0076799	0.050411	42.895	5.4227	0.004484	0.013565	48.531	5.6008	0.007059	0.020741	33.689	5.0742	0.00023833	0.0065551	131.05	7.034	0.000329	0.0095481	80.321	6.3277	0.00021437	0.0044634	88.832	6.473	0.00082217	0.025155	88.384	6.4657	0.00018768	0.0037885	99.998	6.6438	0.00042251	0.0054421	69.415	6.1172	0.65482	0.79073	2.0605	1.043	2.7591e-14	2.3544e-12	60.775	5.9254
P50238_CRIP1	0.004106	0.01692	4.9409	2.3048	0.88227	0.90662	1.1157	0.15799	0.081298	0.13715	0.28651	-1.8033	0.86012	0.92274	5.9945	2.5836	0.36333	0.44003	1.1853	0.24528	7.764e-06	0.00046994	0.042527	-4.5555	0.018022	0.069548	4.975	2.3147	0.7525	0.82325	1.1234	0.1679	0.11083	0.19138	0.28849	-1.7934	0.9091	0.95839	6.0358	2.5935	0.41327	0.51925	1.1935	0.25519	0.00099004	0.008935	0.04282	-4.5456	0.78334	0.87381	1.0069	0.0099089	0.35643	0.45453	2.2687	1.1819
P68871_HBB	0.0041199	0.016943	4.5482	2.1853	0.017376	0.048749	3.3712	1.7533	0.014428	0.036536	3.2188	1.6865	0.029771	0.11287	3.1663	1.6628	0.0077777	0.0205	3.5393	1.8235	0.011598	0.029687	3.8984	1.9629	0.01721	0.067973	2.0643	1.0456	0.17899	0.30146	1.5301	0.61359	0.16224	0.25737	1.4609	0.54684	0.32397	0.58282	1.4371	0.52312	0.060593	0.12214	1.6064	0.6838	0.090552	0.16585	1.7694	0.82323	0.058244	0.23329	0.45386	-1.1397	2.4365e-05	0.00014719	2.2625	1.1779
O96019-1_ACTL6A	0.0041352	0.016972	0.239	-2.0649	0.01221	0.038179	0.14027	-2.8337	0.0067474	0.020533	0.35438	-1.4966	0.010966	0.062382	0.43926	-1.1868	0.0023215	0.0085497	0.078774	-3.6661	0.0078437	0.022436	0.063233	-3.9832	0.38504	0.53245	0.58439	-0.775	0.15204	0.26843	0.34299	-1.5438	0.92147	0.94454	0.86653	-0.20667	0.71901	0.863	1.0741	0.1031	0.042462	0.09617	0.19262	-2.3762	0.052118	0.11027	0.15462	-2.6932	0.063638	0.23791	2.4452	1.2899	0.0056907	0.014884	0.31108	-1.6846
Q92598_HSPH1	0.0041937	0.01715	0.34033	-1.555	0.0013404	0.010205	0.18717	-2.4176	0.011138	0.029963	0.34132	-1.5508	0.0061887	0.045756	0.34391	-1.5399	0.0013769	0.0061175	0.063576	-3.9754	0.0073503	0.021352	0.083321	-3.5852	0.28274	0.4302	0.58594	-0.77117	0.048407	0.12105	0.32225	-1.6338	0.30221	0.41097	0.58765	-0.76698	0.29577	0.55776	0.5921	-0.75608	0.0094741	0.033862	0.10946	-3.1916	0.027621	0.071221	0.14345	-2.8014	0.15388	0.33588	1.7217	0.78381	0.0013156	0.0043177	0.28669	-1.8024
Q9UK41-1_VPS28	0.0042	0.01715	0.13239	-2.9172	5.3904e-05	0.0028306	0.045815	-4.448	0.00060621	0.0042664	0.11403	-3.1325	0.050821	0.15823	0.12425	-3.0087	0.0010184	0.0051244	0.083853	-3.576	0.0015123	0.0072197	0.059496	-4.0711	0.0068239	0.040044	0.13503	-2.8886	0.00025466	0.00855	0.046731	-4.4195	0.0017214	0.012727	0.11631	-3.1039	0.056114	0.21125	0.12673	-2.9802	0.0020023	0.013158	0.08553	-3.5474	0.0023578	0.014457	0.060685	-4.0425	0.84207	0.91198	1.02	0.02856	7.7993e-08	1.0046e-06	0.094228	-3.4077
P55769_NHP2L1 SNU13	0.004204	0.01715	0.12859	-2.9591	0.020861	0.055127	0.21548	-2.2144	0.016859	0.040668	0.33608	-1.5731	0.30264	0.49309	0.71167	-0.49073	0.010576	0.025842	0.091315	-3.453	0.028511	0.058996	0.282	-1.8263	0.72837	0.81312	0.66468	-0.58927	0.79319	0.85277	1.1138	0.15548	0.30505	0.41373	1.7372	0.79672	0.10752	0.32241	3.6785	1.8791	0.37581	0.48559	0.47199	-1.0832	0.50704	0.60339	1.4576	0.54358	0.035569	0.19582	5.1688	2.3698	0.1969	0.28399	0.493	-1.0203
P04271_S100B	0.0042121	0.01715	0.12021	-3.0564	0.08672	0.15219	0.19522	-2.3568	0.025197	0.055014	0.11408	-3.1319	0.089802	0.23039	0.25957	-1.9458	0.12818	0.18644	0.3152	-1.6656	0.17534	0.24084	0.31103	-1.6849	0.14617	0.27769	0.15269	-2.7113	0.29514	0.42808	0.24796	-2.0118	0.13834	0.22703	0.1449	-2.7869	0.34322	0.59822	0.3297	-1.6008	0.50956	0.60218	0.40037	-1.3206	0.46824	0.56476	0.39506	-1.3399	0.46693	0.63497	1.2702	0.34504	0.0046497	0.012546	0.24531	-2.0273
P21281_ATP6V1B2	0.0042847	0.017394	0.23523	-2.0879	0.0017359	0.012051	0.069051	-3.8562	0.0011215	0.0060923	0.057061	-4.1314	0.032275	0.1174	0.18299	-2.4501	0.0044786	0.013565	0.11336	-3.141	0.0027921	0.010674	0.10447	-3.2588	0.024202	0.083023	0.3313	-1.5938	0.0043079	0.02931	0.097252	-3.3621	0.0028189	0.016387	0.080365	-3.6373	0.06462	0.23016	0.25773	-1.9561	0.011611	0.038855	0.15966	-2.6469	0.0078305	0.029865	0.14714	-2.7647	0.3343	0.52304	1.4084	0.49407	8.5343e-07	8.3628e-06	0.14857	-2.7508
P50454_SERPINH1	0.0042889	0.017394	0.13386	-2.9012	0.24814	0.33521	0.49401	-1.0174	0.016506	0.039957	0.27458	-1.8647	0.68705	0.8082	0.83313	-0.26338	0.054631	0.094818	0.41814	-1.2579	0.015688	0.037637	0.27978	-1.8377	0.08295	0.18385	0.47359	-1.0783	0.63434	0.72672	1.7478	0.80556	0.93694	0.9556	0.97148	-0.041744	0.04288	0.17741	2.9477	1.5596	0.16372	0.25344	1.4794	0.56502	0.86274	0.90264	0.98986	-0.014703	0.031933	0.18847	3.538	1.823	0.23002	0.32222	0.63242	-0.66105
Q96CX2_KCTD12	0.0043294	0.017523	0.029854	-5.0659	0.00043961	0.0057953	0.014994	-6.0594	0.0012924	0.0067695	0.0040835	-7.936	0.00042159	0.014634	0.0075758	-7.0444	0.0082143	0.021241	0.012388	-6.3349	0.0014232	0.0069398	0.02509	-5.3167	0.01098	0.054317	0.073261	-3.7708	0.001007	0.014944	0.036796	-4.7643	0.0023233	0.014686	0.010021	-6.6409	0.0008534	0.025703	0.018591	-5.7493	0.014784	0.045669	0.030399	-5.0398	0.0036116	0.018635	0.061571	-4.0216	0.010025	0.1378	2.454	1.2951	1.039e-07	1.2818e-06	0.022258	-5.4895
P14314_PRKCSH	0.0043387	0.017526	0.07199	-3.7961	0.00061359	0.0067028	0.023888	-5.3876	7.5948e-05	0.0015872	0.0162	-5.9478	0.5025	0.66182	2.014	1.0101	4.9003e-05	0.0012724	0.016261	-5.9424	0.00069748	0.0045404	0.018177	-5.7817	0.013763	0.06098	0.1211	-3.0458	0.0020124	0.020996	0.040183	-4.6373	0.00046088	0.0067906	0.027251	-5.1976	0.75159	0.87646	3.3878	1.7603	0.00037304	0.0054099	0.027354	-5.1921	0.0019472	0.012817	0.030576	-5.0315	0.15192	0.33563	1.6821	0.75027	7.6874e-05	0.00038588	0.45167	-1.1467
O95819-6_MAP4K4	0.0043587	0.017554	3.3625	1.7495	0.033415	0.076242	2.0576	1.041	0.013403	0.034485	2.6521	1.4072	0.023379	0.098411	3.2136	1.6842	0.45058	0.52194	1.1457	0.19617	0.13868	0.19945	1.5135	0.59787	0.0049271	0.033114	3.6808	1.88	0.030173	0.090342	2.2524	1.1715	0.013248	0.043103	2.9032	1.5376	0.021038	0.11309	3.5178	1.8147	0.29842	0.40367	1.2541	0.32665	0.10621	0.18752	1.6568	0.72836	0.73065	0.84103	1.0947	0.13048	0.00043114	0.0016781	2.4292	1.2805
P61956_SUMO2	0.0043628	0.017554	0.28087	-1.832	0.0030603	0.015907	0.15759	-2.6657	0.00015687	0.0021143	0.027584	-5.18	0.37516	0.55548	0.79092	-0.33839	0.0054721	0.015762	0.06501	-3.9432	0.0096036	0.025948	0.06444	-3.9559	0.22756	0.37402	0.38365	-1.3821	0.071565	0.15614	0.21526	-2.2158	0.0046615	0.021405	0.037679	-4.7301	0.80028	0.90167	1.0804	0.11152	0.026622	0.067862	0.088801	-3.4933	0.032642	0.079658	0.088022	-3.506	0.41175	0.58963	1.366	0.44991	0.0013367	0.0043731	0.26681	-1.9061
Q12913-1_PTPRJ	0.0043726	0.017559	2.9811	1.5758	0.00082515	0.0077519	3.0387	1.6035	0.005687	0.018113	2.0202	1.0145	0.43451	0.60577	1.4201	0.50604	0.22911	0.30059	1.2189	0.28552	0.3412	0.41792	1.3695	0.45362	0.063398	0.15329	2.6466	1.4041	0.049644	0.12294	2.6978	1.4318	0.15111	0.2433	1.7936	0.84283	0.59087	0.78323	1.2608	0.33435	0.62208	0.69794	1.0821	0.11383	0.56005	0.6517	1.2158	0.28193	0.9627	0.98236	0.8878	-0.17169	0.010039	0.024331	1.8887	0.91742
P41250_GARS	0.0043851	0.017575	0.2371	-2.0764	0.0070574	0.026472	0.19291	-2.374	0.0012624	0.0066411	0.22292	-2.1654	0.14867	0.31815	0.46955	-1.0906	0.0003	0.0026627	0.13995	-2.8371	0.00058126	0.0040439	0.18913	-2.4025	0.032596	0.097921	0.52512	-0.92929	0.039085	0.10616	0.42723	-1.2269	0.0044619	0.020959	0.49371	-1.0183	0.59757	0.78694	1.0399	0.056495	0.00023827	0.0042805	0.30994	-1.6899	0.00077663	0.0079926	0.41888	-1.2554	0.013069	0.14863	2.2147	1.1471	4.5167e-05	0.00024933	0.33334	-1.5849
Q13620-1_CUL4B	0.0044209	0.017604	0.15579	-2.6823	0.06082	0.11885	0.27507	-1.8621	0.0076872	0.022458	0.052985	-4.2383	0.0030343	0.032862	0.17913	-2.4809	0.003911	0.012247	0.064651	-3.9512	0.0021391	0.0089211	0.12016	-3.0569	0.017259	0.067973	0.3241	-1.6255	0.21693	0.34345	0.57223	-0.80533	0.017133	0.051001	0.11023	-3.1815	0.01304	0.090982	0.37266	-1.4241	0.0094046	0.033672	0.1345	-2.8944	0.006717	0.027187	0.24998	-2.0001	0.018047	0.16426	2.0803	1.0568	5.6979e-05	0.00030232	0.19085	-2.3895
Q7L9B9_EEPD1	0.0044277	0.017604	9.0609	3.1796	0.17339	0.25256	4.898	2.2922	0.27838	0.36285	4.258	2.0902	0.42773	0.59928	3.2316	1.6923	0.10203	0.15547	4.3573	2.1234	0.92714	0.94467	1.5487	0.63103	0.02138	0.076417	4.6261	2.2098	0.48364	0.59921	2.5007	1.3223	0.66845	0.76293	2.1739	1.1203	0.91326	0.95965	1.6499	0.72241	0.38448	0.4933	2.2247	1.1536	0.43428	0.53773	0.79069	-0.33882	0.11107	0.27979	0.51056	-0.96986	0.14	0.21803	3.0819	1.6238
P61020_RAB5B	0.004434	0.017604	0.097987	-3.3513	0.0024156	0.013975	0.045821	-4.4479	0.001692	0.0080799	0.02853	-5.1314	0.098451	0.24446	0.2898	-1.7869	1.3244e-05	0.00072689	0.016641	-5.9091	0.0028222	0.010743	0.027721	-5.1729	0.03741	0.10727	0.2212	-2.1766	0.013522	0.055945	0.10344	-3.2732	0.0076987	0.029637	0.064405	-3.9567	0.2485	0.50774	0.6542	-0.61219	0.00065383	0.0072381	0.037567	-4.7344	0.010381	0.036364	0.062578	-3.9982	0.042124	0.21078	2.2574	1.1747	6.0053e-06	4.3459e-05	0.117	-3.0954
P12035_KRT3	0.0044352	0.017604	2.5059	1.3253	0.00018793	0.0040087	4.7101	2.2357	7.3827e-05	0.001575	0.049574	-4.3343	0.019372	0.086813	0.12677	-2.9798	0.00031767	0.0027502	1.9845	0.98875	0.0015416	0.0073085	2.0157	1.0113	0.053305	0.13697	2.6769	1.4205	0.010991	0.050382	5.0314	2.331	0.0022163	0.014364	0.052956	-4.2391	0.038995	0.16725	0.13541	-2.8846	0.079533	0.14754	2.1198	1.084	0.080393	0.15316	2.1533	1.1065	0.65248	0.78976	1.0682	0.095211	0.82294	0.86455	1.9614	0.97187
Q5T0N5-1_FNBP1L	0.0044354	0.017604	0.12859	-2.9591	0.0035349	0.017319	0.04117	-4.6023	0.0015254	0.0076003	0.039753	-4.6528	0.066576	0.18937	0.21518	-2.2164	0.00028569	0.002612	0.031655	-4.9814	0.0019379	0.0083808	0.035233	-4.8269	0.28903	0.43653	0.3887	-1.3633	0.04872	0.12139	0.12445	-3.0064	0.038206	0.087702	0.12016	-3.0569	0.50755	0.72219	0.65045	-0.62049	0.020347	0.05676	0.095685	-3.3856	0.03451	0.08305	0.1065	-3.231	0.089029	0.27495	3.0228	1.5959	3.7758e-05	0.00021421	0.12313	-3.0218
Q15459_SF3A1	0.0044561	0.017652	0.1239	-3.0128	0.0075	0.027616	0.055766	-4.1645	0.0048602	0.016159	0.12496	-3.0004	0.0026924	0.030805	0.19446	-2.3624	0.010587	0.025842	0.052057	-4.2638	8.9549e-05	0.0014441	0.055861	-4.162	0.015337	0.063877	0.22389	-2.1592	0.01565	0.061051	0.10077	-3.3109	0.016654	0.050085	0.22581	-2.1468	0.016948	0.10149	0.35139	-1.5088	0.021303	0.057939	0.094067	-3.4102	0.00037909	0.0052921	0.10094	-3.3084	0.042322	0.21078	1.807	0.8536	6.8893e-06	4.8809e-05	0.13025	-2.9406
O95407_TNFRSF6B	0.0044752	0.01766	4.7802	2.2571	0.037731	0.083356	8.551	3.0961	0.27275	0.35692	0.50192	-0.99448	0.16086	0.33542	3.8657	1.9507	0.0044462	0.01349	0.10375	-3.2688	0.443	0.51992	1.2348	0.30432	0.0036124	0.028054	12.009	3.586	0.013953	0.056926	21.481	4.425	0.86282	0.90433	1.2609	0.33444	0.041267	0.17285	9.7113	3.2797	0.06708	0.13096	0.26064	-1.9398	0.040465	0.092183	3.1021	1.6332	0.080646	0.26511	2.5121	1.3289	0.34237	0.44119	4.539	2.1824
P37837_TALDO1	0.004497	0.01766	0.23294	-2.102	0.0026128	0.014502	0.046052	-4.4406	0.0011322	0.0061279	0.14925	-2.7442	0.28284	0.47056	0.72633	-0.46131	0.00030042	0.0026627	0.065614	-3.9299	0.0052274	0.016656	0.04048	-4.6266	0.0081544	0.045629	0.25611	-1.9652	0.0032634	0.026099	0.050633	-4.3038	0.0021453	0.014148	0.16409	-2.6074	0.32128	0.58073	0.79857	-0.32451	0.00053289	0.0066143	0.07214	-3.7931	0.0061867	0.025649	0.044506	-4.4898	0.73186	0.84158	1.0995	0.1368	0.00010475	0.00050009	0.22006	-2.184
Q9UNS2_COPS3	0.0044977	0.01766	0.16198	-2.6262	0.055257	0.11106	0.1677	-2.576	0.039403	0.077001	0.16269	-2.6198	0.11478	0.2701	0.5324	-0.90941	0.043945	0.080429	0.38236	-1.387	0.00086737	0.005047	0.14782	-2.758	0.015307	0.063877	0.18442	-2.4389	0.073271	0.15913	0.19094	-2.3888	0.06091	0.12351	0.18524	-2.4325	0.30618	0.56638	0.60618	-0.72218	0.12739	0.20972	0.43534	-1.1998	0.0067684	0.02732	0.16831	-2.5708	0.61282	0.7575	1.1386	0.18723	0.0013224	0.0043331	0.27595	-1.8575
P54886_ALDH18A1	0.0044982	0.01766	0.034585	-4.8537	0.0076474	0.027626	0.13445	-2.8949	0.0057869	0.018289	0.12674	-2.9801	0.016309	0.078963	0.1489	-2.7476	0.27867	0.35382	0.56187	-0.83168	0.057412	0.10041	0.34128	-1.551	0.26307	0.41065	0.35643	-1.4883	0.33399	0.46333	1.3856	0.47053	0.35551	0.46702	1.3062	0.38533	0.362	0.61356	1.5345	0.6178	0.019716	0.05554	5.7907	2.5337	0.044351	0.098352	3.5172	1.8144	0.01781	0.16356	10.306	3.3654	0.3594	0.45689	0.40953	-1.2879
Q9HD67_MYO10	0.0045021	0.01766	0.16188	-2.627	0.0023543	0.013781	0.32407	-1.6256	0.010536	0.028617	0.3167	-1.6588	0.7209	0.83271	1.5539	0.63588	0.012687	0.02966	0.23798	-2.0711	0.0018476	0.0081548	0.2189	-2.1916	0.030029	0.094324	0.24134	-2.0509	0.11537	0.21938	0.48314	-1.0495	0.13641	0.2253	0.47215	-1.0827	0.88347	0.94676	2.3166	1.212	0.081654	0.15038	0.35479	-1.4949	0.039272	0.090269	0.32635	-1.6155	0.19572	0.3886	1.4908	0.57613	0.0067281	0.017224	0.5613	-0.83315
Q7Z3E2_C10orf118 CCDC186	0.00451	0.01766	8.3439	3.0607	0.0025668	0.014395	3.7569	1.9096	0.0047281	0.015979	3.3416	1.7405	0.11712	0.27374	2.9922	1.5812	0.0035458	0.011619	3.8051	1.9279	0.015852	0.037925	2.4529	1.2945	0.023474	0.082179	4.26	2.0909	0.056099	0.13191	1.9181	0.9397	0.10229	0.18075	1.7061	0.77068	0.56972	0.76762	1.5277	0.61134	0.063837	0.12668	1.9427	0.95808	0.39768	0.50745	1.2524	0.32465	0.11107	0.27979	0.51056	-0.96986	0.00048838	0.0018531	2.782	1.4761
P09341_CXCL1	0.004545	0.017762	7.8199	2.9671	0.075543	0.13801	3.0806	1.6232	0.00096403	0.0055335	16.879	4.0771	0.012393	0.067195	5.713	2.5142	0.10856	0.16336	1.8113	0.85703	0.00028914	0.0026916	50.156	5.6484	0.030877	0.095957	2.2266	1.1549	0.63568	0.72672	0.87717	-0.18907	0.0011139	0.010238	4.8061	2.2649	0.20504	0.46145	1.6267	0.70196	0.032616	0.079605	0.51575	-0.95525	0.00015733	0.0036319	14.282	3.8361	0.026558	0.17869	0.28474	-1.8123	0.010556	0.025434	6.3136	2.6585
P18206_VCL	0.0045534	0.017762	0.22345	-2.162	0.0039242	0.018519	0.19027	-2.3938	0.0050652	0.016651	0.24328	-2.0393	0.56975	0.72072	1.0421	0.059465	0.0025969	0.0093144	0.22102	-2.1777	0.0026285	0.010215	0.19537	-2.3557	0.0021178	0.020953	0.31106	-1.6847	0.0022303	0.022501	0.26488	-1.9166	0.0020863	0.014055	0.33866	-1.5621	0.82292	0.91148	1.4507	0.5367	0.00031023	0.0049146	0.30768	-1.7005	0.00073604	0.0077304	0.27197	-1.8785	0.28181	0.47619	1.3921	0.47724	0.00017625	0.00077458	0.41037	-1.285
O75146_HIP1R	0.0046022	0.017919	0.12759	-2.9704	0.1766	0.25553	0.35405	-1.498	0.19857	0.27741	0.35959	-1.4756	0.47415	0.63426	0.81449	-0.29602	0.073611	0.12003	0.69597	-0.5229	0.017426	0.04088	0.23776	-2.0724	0.0042815	0.030875	0.10245	-3.287	0.14397	0.25819	0.2843	-1.8145	0.16535	0.2615	0.28875	-1.7921	0.33477	0.59206	0.65403	-0.61257	0.05402	0.11268	0.55886	-0.83944	0.01437	0.046129	0.19092	-2.389	0.30597	0.49732	0.80299	-0.31654	0.011233	0.026907	0.38442	-1.3793
P31937_HIBADH	0.0046233	0.017967	0.088831	-3.4928	0.0027585	0.015135	0.024257	-5.3655	0.003713	0.013392	0.05865	-4.0917	0.0015082	0.024131	0.067758	-3.8835	0.00066586	0.0041831	0.035814	-4.8033	0.0044061	0.014745	0.030621	-5.0293	0.006566	0.03913	0.21548	-2.2144	0.0039521	0.02791	0.05884	-4.0871	0.005319	0.023177	0.14227	-2.8133	0.00055649	0.020722	0.16436	-2.605	0.00017883	0.0036994	0.086876	-3.5249	0.0071175	0.028032	0.074279	-3.7509	0.05819	0.23329	2.4257	1.2784	6.7196e-08	8.8786e-07	0.072209	-3.7917
P60903_S100A10	0.0046643	0.018092	4.7085	2.2353	0.40803	0.49505	1.2322	0.30121	0.24734	0.32949	0.67403	-0.56912	0.98187	0.99351	3.6425	1.8649	0.15766	0.22024	1.3888	0.47383	0.0023619	0.009522	3.9394	1.978	0.0043382	0.031065	6.0058	2.5863	0.1657	0.28469	1.5717	0.6523	0.69142	0.77847	0.85974	-0.21803	0.81927	0.91063	4.6461	2.216	0.072865	0.13843	1.7714	0.82492	0.0028351	0.016264	5.0247	2.3291	0.46273	0.63178	1.2755	0.35109	0.1437	0.22296	2.9121	1.542
P53985_SLC16A1	0.0046896	0.018152	0.16366	-2.6112	0.072817	0.13484	0.19914	-2.3281	7.6727e-05	0.0015872	0.020993	-5.574	0.16132	0.33542	2.3288	1.2196	0.085598	0.13568	0.21277	-2.2327	1.777e-05	0.00063849	0.016019	-5.9641	0.0044487	0.031526	0.14363	-2.7995	0.066128	0.14833	0.17478	-2.5164	9.7696e-05	0.003041	0.018424	-5.7623	0.23672	0.50017	2.0439	1.0313	0.075129	0.14194	0.18673	-2.421	2.9761e-05	0.001847	0.014059	-6.1524	0.64384	0.78301	0.87764	-0.18829	0.0060048	0.015606	0.45829	-1.1257
P00558_PGK1	0.0046976	0.018152	0.23051	-2.1171	0.0052387	0.021985	0.17582	-2.5078	0.0042307	0.01476	0.27598	-1.8574	0.05108	0.1585	0.33887	-1.5612	0.0059668	0.016694	0.24881	-2.0069	0.022147	0.048407	0.40723	-1.2961	0.046032	0.12323	0.64005	-0.64374	0.037106	0.10283	0.48821	-1.0344	0.033473	0.080033	0.76632	-0.38397	0.61788	0.8004	0.94095	-0.087817	0.081376	0.15001	0.69087	-0.53352	0.44185	0.54349	1.1308	0.17731	0.011969	0.14863	2.7767	1.4734	0.0009361	0.0032275	0.41104	-1.2826
Q14118_DAG1	0.0047243	0.018203	19.127	4.2575	0.36522	0.45277	8.2672	3.0474	0.30914	0.39494	7.2918	2.8663	0.33727	0.52303	10.735	3.4242	0.022449	0.046723	15.623	3.9656	0.73548	0.78533	6.1612	2.6232	0.015303	0.063877	4.543	2.1836	0.8384	0.88644	1.9636	0.97353	0.85036	0.89578	1.732	0.7924	0.96296	0.98697	2.5497	1.3503	0.16465	0.2543	3.7108	1.8917	0.43367	0.53743	1.4634	0.54935	0.02013	0.1744	0.23752	-2.0739	0.23737	0.3298	4.2996	2.1042
Q9ULK0_GRID1	0.0047284	0.018203	2.9143	1.5431	0.59963	0.674	0.85838	-0.22032	0.536	0.61325	1.2034	0.26714	0.59446	0.73964	1.6309	0.70568	0.99745	0.99866	0.98336	-0.024211	0.050052	0.090236	0.50036	-0.99896	0.0093825	0.049524	2.9597	1.5655	0.72106	0.7978	0.87176	-0.198	0.52512	0.63374	1.2222	0.28945	0.57365	0.76987	1.6563	0.728	0.92063	0.94131	0.99869	-0.0018941	0.084193	0.15834	0.50816	-0.97664	0.92545	0.96063	1.0156	0.022317	0.61318	0.69573	1.3589	0.44242
P49411_TUFM	0.0047519	0.018259	0.37515	-1.4144	0.0055953	0.022613	0.29919	-1.7409	0.016889	0.040693	0.25485	-1.9723	0.47522	0.63528	0.87182	-0.1979	0.090885	0.14209	0.57975	-0.7865	0.010307	0.027273	0.54427	-0.8776	0.74473	0.82399	1.0352	0.049976	0.84652	0.89135	0.82562	-0.27644	0.55698	0.66508	0.70328	-0.50783	0.29753	0.55902	2.4058	1.2665	0.32326	0.42989	1.5998	0.67793	0.26563	0.37159	1.5019	0.58682	0.047811	0.21811	2.7595	1.4644	0.29995	0.39607	0.71567	-0.48264
P61981_YWHAG	0.0048296	0.018523	0.074369	-3.7492	0.00019533	0.004082	0.062059	-4.0102	0.0037347	0.013411	0.1374	-2.8636	0.3766	0.55688	1.3519	0.43498	0.017048	0.037492	0.089167	-3.4873	0.10604	0.16101	0.06266	-3.9963	0.010971	0.054317	0.1408	-2.8283	0.00030378	0.0091492	0.1175	-3.0893	0.011615	0.039815	0.26013	-1.9427	0.58519	0.77856	2.5595	1.3559	0.037702	0.088447	0.16882	-2.5664	0.14553	0.2394	0.11863	-3.0754	0.057706	0.23329	1.8933	0.9209	0.0073267	0.018617	0.38773	-1.3669
P11169_SLC2A3	0.0048407	0.01853	0.14718	-2.7643	0.5274	0.60817	0.96183	-0.05614	0.19603	0.2746	0.51294	-0.96313	0.66476	0.7943	0.84591	-0.24143	0.14797	0.20871	0.37655	-1.4091	0.036705	0.071185	3.0117	1.5906	0.17706	0.31315	0.53941	-0.89055	0.72069	0.7978	3.525	1.8176	0.64639	0.74371	1.8799	0.91062	0.10876	0.32468	3.1001	1.6323	0.62312	0.69794	1.38	0.46465	0.0027341	0.015846	11.038	3.4643	0.045315	0.21487	3.6648	1.8738	0.70968	0.77807	1.5336	0.61691
P23528_CFL1	0.0048805	0.018648	0.40218	-1.3141	0.021696	0.056821	0.33981	-1.5572	0.0024438	0.010281	0.29552	-1.7587	0.25238	0.44102	0.63382	-0.65786	0.0028085	0.009782	0.35106	-1.5102	0.0039487	0.01366	0.38087	-1.3926	0.1292	0.25127	0.67863	-0.55929	0.14219	0.25622	0.57339	-0.8024	0.030425	0.075895	0.49866	-1.0039	0.70809	0.85556	1.0695	0.096945	0.057739	0.11801	0.59238	-0.75541	0.093489	0.17019	0.64269	-0.63781	0.081995	0.26562	1.6874	0.75481	0.00086602	0.0030474	0.503	-0.99138
P08238_HSP90AB1	0.0048921	0.018658	0.29225	-1.7747	0.044679	0.094332	0.38268	-1.3858	0.022645	0.05063	0.46948	-1.0909	0.013901	0.072066	0.38652	-1.3714	0.0023137	0.0085497	0.2502	-1.9988	0.0096568	0.025988	0.37082	-1.4312	0.009881	0.051369	0.43792	-1.1913	0.13399	0.2459	0.57342	-0.80233	0.10588	0.18454	0.70349	-0.5074	0.044618	0.18239	0.57918	-0.78792	0.0033384	0.017576	0.37492	-1.4154	0.027042	0.07037	0.55565	-0.84775	0.18012	0.36963	1.4984	0.58346	7.0672e-06	4.9737e-05	0.43021	-1.2169
Q8NG11-1_TSPAN14	0.0049065	0.018678	0.10658	-3.23	0.68203	0.74775	0.75169	-0.4118	0.53338	0.6106	1.9012	0.92688	0.14022	0.3055	0.30424	-1.7167	0.37008	0.44689	0.56394	-0.82639	0.33707	0.41461	6.1435	2.6191	0.0041197	0.030124	0.052905	-4.2405	0.17629	0.29764	0.37312	-1.4223	0.85011	0.89578	0.9437	-0.083598	0.081008	0.26597	0.15102	-2.7272	0.15379	0.24171	0.27993	-1.8369	0.6826	0.7557	3.0495	1.6086	0.3473	0.53399	0.49638	-1.0105	0.19491	0.28131	1.0804	0.1116
Q86UP2-1_KTN1	0.0050441	0.019139	0.10067	-3.3123	0.0036133	0.017552	0.04988	-4.3254	0.001536	0.0076169	0.055872	-4.1617	0.00057203	0.016244	0.084532	-3.5644	0.0034353	0.011366	0.095645	-3.3862	0.0044378	0.014802	0.10355	-3.2716	0.0099282	0.051476	0.18706	-2.4184	0.0060799	0.03677	0.092685	-3.4315	0.0022553	0.01453	0.10382	-3.2679	0.00038416	0.017696	0.15707	-2.6705	0.0062343	0.025634	0.17772	-2.4923	0.0085657	0.031838	0.19241	-2.3777	0.1005	0.27979	1.8581	0.89386	1.0911e-08	1.7595e-07	0.10622	-3.2349
P19652_ORM2	0.0050464	0.019139	4.926	2.3004	0.46378	0.55094	0.76707	-0.38257	0.10589	0.16902	2.2955	1.1988	0.53302	0.68817	41.512	5.3755	0.31454	0.39208	0.68378	-0.54839	0.057407	0.10041	1.6027	0.68047	0.75678	0.83282	0.21937	-2.1885	0.13032	0.24045	0.034161	-4.8715	0.3703	0.48304	0.10223	-3.2902	0.74878	0.87646	1.8487	0.88651	0.10443	0.18033	0.030452	-5.0373	0.26884	0.37455	0.071373	-3.8085	0.1635	0.34734	0.044534	-4.4889	0.47827	0.57081	0.73599	-0.44225
P12814-1_ACTN1	0.0050627	0.019165	0.078835	-3.665	0.030666	0.072439	0.17196	-2.5399	0.0061564	0.019103	0.10436	-3.2604	0.014145	0.072066	0.14075	-2.8288	0.012931	0.03006	0.16202	-2.6257	0.0078019	0.022347	0.12832	-2.9622	0.00083353	0.01267	0.12192	-3.036	0.020184	0.070435	0.26593	-1.9109	0.00037597	0.0063114	0.16139	-2.6314	0.0038102	0.051073	0.21768	-2.1997	0.00063244	0.0070813	0.25057	-1.9967	0.0001703	0.003634	0.19845	-2.3332	0.47535	0.64344	1.5465	0.62904	6.0003e-09	1.0503e-07	0.15916	-2.6514
P63241-1_EIF5A	0.005077	0.019184	0.38721	-1.3688	0.013198	0.040284	0.26177	-1.9337	0.00015395	0.0021019	0.26645	-1.9081	0.1399	0.30514	0.59621	-0.74611	6.4452e-06	0.00063536	0.23672	-2.0787	0.0060723	0.018627	0.27034	-1.8872	0.044748	0.12106	0.41271	-1.2768	0.033182	0.096256	0.27901	-1.8416	0.0094264	0.034108	0.284	-1.816	0.28443	0.54634	0.63548	-0.65408	0.005683	0.0244	0.25232	-1.9867	0.023728	0.06462	0.28814	-1.7951	0.65032	0.78819	1.0659	0.092035	1.0795e-05	7.1779e-05	0.34718	-1.5263
P46939_UTRN	0.0050951	0.019217	21.42	4.4209	0.0049815	0.021254	23.663	4.5645	0.019288	0.045198	17.656	4.1421	0.0045954	0.040431	22.152	4.4694	0.0017074	0.0070785	52.244	5.7072	0.0016422	0.007575	52.863	5.7242	0.82929	0.8832	0.33922	-1.5597	0.78401	0.84552	0.37472	-1.4161	0.97376	0.98095	0.2796	-1.8386	0.80571	0.90317	0.3508	-1.5113	0.42457	0.52826	0.82735	-0.27344	0.41871	0.52503	0.83715	-0.25645	0.12169	0.297	0.015836	-5.9806	0.001746	0.0055872	0.98731	-0.018425
P43490_NAMPT	0.0051338	0.019327	0.097188	-3.3631	0.21156	0.29555	0.36066	-1.4713	0.87922	0.91823	0.93781	-0.092626	0.12044	0.27684	0.43157	-1.2123	0.0015783	0.006734	0.16632	-2.588	0.091101	0.14396	0.46696	-1.0986	0.019569	0.073266	0.23343	-2.0989	0.4841	0.59942	0.86625	-0.20714	0.0074291	0.029259	2.2525	1.1715	0.68625	0.84118	1.0366	0.051828	0.0087009	0.03188	0.39948	-1.3238	0.9332	0.95084	1.1216	0.16555	0.022955	0.178	2.4019	1.2642	0.082674	0.14113	0.57908	-0.78817
Q08209-2_PPP3CA	0.0051533	0.019365	0.033805	-4.8866	0.1303	0.20395	0.33353	-1.5841	0.29221	0.37733	0.67115	-0.57528	0.65193	0.784	1.2958	0.37388	4.985e-05	0.0012724	0.0035641	-8.1322	0.0027988	0.010674	0.01072	-6.5436	0.0095955	0.050518	0.057519	-4.1198	0.31864	0.45161	0.56751	-0.81729	0.56832	0.67435	1.142	0.19153	0.9311	0.96971	2.2049	1.1407	9.3122e-05	0.0032325	0.0060644	-7.3654	0.004412	0.020673	0.01824	-5.7768	0.23379	0.43136	1.7015	0.76681	0.019763	0.043361	0.49308	-1.0201
Q15063-1_POSTN	0.0051992	0.019502	21.731	4.4417	0.0049814	0.021254	31.598	4.9818	0.0030742	0.011834	34.837	5.1226	0.0074348	0.049759	25.481	4.6714	0.0029235	0.010029	38	5.2479	0.0043067	0.014507	26.981	4.7539	0.00017114	0.0055226	23.914	4.5798	0.00051264	0.011665	34.772	5.1199	7.4222e-05	0.0029087	38.337	5.2606	0.0011556	0.030195	28.041	4.8095	8.3937e-05	0.0031947	41.817	5.386	0.00016529	0.003634	29.692	4.892	0.82405	0.89912	1.1005	0.1381	5.5986e-14	4.41e-12	31.195	4.9633
Q9H444_CHMP4B	0.0052087	0.019502	8.7386	3.1274	0.0056934	0.022818	11.346	3.5041	0.0013104	0.0068463	20.009	4.3226	0.0019954	0.026196	15.084	3.9149	0.0035665	0.011643	9.0272	3.1743	0.0022704	0.0092441	13.816	3.7882	0.07119	0.1653	4.9747	2.3146	0.058591	0.13574	6.4591	2.6913	0.025028	0.065969	11.391	3.5098	0.03495	0.15663	8.5869	3.1021	0.063138	0.12578	5.139	2.3615	0.038856	0.089715	7.8651	2.9755	0.81449	0.89202	0.56929	-0.81278	5.5099e-09	9.8124e-08	9.4343	3.2379
O43278_SPINT1	0.0052484	0.019604	7.3994	2.8874	0.00080823	0.0077301	5.9092	2.563	2.2512e-05	0.0011059	9.3516	3.2252	0.0013291	0.023437	8.1463	3.0262	0.00041933	0.0031886	10.407	3.3795	0.00013201	0.0018646	8.7153	3.1235	0.0076052	0.043265	7.9036	2.9825	0.0028405	0.02465	6.3118	2.6581	0.0005406	0.007381	9.9889	3.3203	0.002875	0.045398	8.7015	3.1213	0.0012858	0.010654	11.117	3.4746	0.00092328	0.0087541	9.3092	3.2187	0.65926	0.79329	1.0681	0.095105	8.7687e-12	3.2651e-10	8.5957	3.1036
P08865_RPSA	0.0052613	0.019604	0.13285	-2.9121	0.0029893	0.015698	0.2689	-1.8949	0.0025137	0.010467	0.25245	-1.9859	0.74898	0.85502	1.9996	0.99971	0.0052732	0.01534	0.12924	-2.9519	0.0026657	0.01032	0.29909	-1.7414	0.031506	0.096199	0.24175	-2.0484	0.10635	0.20783	0.48931	-1.0312	0.08511	0.15746	0.45938	-1.1222	0.80547	0.90317	3.6386	1.8634	0.030507	0.07591	0.23518	-2.0882	0.14708	0.24155	0.54424	-0.87768	0.11866	0.29104	1.8197	0.86368	0.013216	0.030934	0.66302	-0.59289
P20742_PZP	0.0052647	0.019604	50.847	5.6681	0.094637	0.16168	9.6179	3.2657	0.015606	0.038506	13.156	3.7177	0.053409	0.16137	15.003	3.9071	0.011114	0.026778	23.305	4.5425	0.023933	0.05127	10.524	3.3956	0.00010629	0.0048685	118660	16.856	0.0005934	0.012086	22445	14.454	0.00013194	0.0035883	30702	14.906	0.00049431	0.020117	35011	15.096	0.00014175	0.0034688	54385	15.731	0.00016844	0.003634	24558	14.584	0.00092596	0.094449	2333.6	11.188	2.0002e-06	1.7212e-05	40.8	5.3505
P51587_BRCA2	0.0052853	0.019608	5.9671	2.577	0.0009339	0.0083305	8.6616	3.1146	0.00070177	0.0045918	11.02	3.462	0.0082891	0.051915	8.302	3.0535	0.0010118	0.0051194	5.167	2.3693	0.00024438	0.0024105	10.436	3.3836	0.037766	0.10727	3.0465	1.6072	0.0072488	0.039907	4.4222	2.1448	0.004639	0.021405	5.6262	2.4922	0.037883	0.16465	4.2386	2.0836	0.016853	0.049913	2.638	1.3995	0.0025762	0.015418	5.3284	2.4137	0.11107	0.27979	0.51056	-0.96986	2.4814e-08	3.6825e-07	5.5829	2.481
Q13796_SHROOM2	0.0052885	0.019608	4.1591	2.0563	0.010356	0.033989	7.8946	2.9809	0.0090511	0.025621	6.9609	2.7993	0.0096151	0.05745	8.0437	3.0079	0.0019775	0.0076847	10.546	3.3986	0.027469	0.057113	5.8245	2.5421	0.001475	0.017369	4.7363	2.2438	0.0064075	0.037817	8.9903	3.1684	0.0051774	0.022841	7.927	2.9868	0.0059528	0.060383	9.16	3.1954	0.00090037	0.0085303	12.01	3.5861	0.018229	0.053944	6.6329	2.7296	0.75411	0.85801	1.1388	0.1875	3.9138e-08	5.5663e-07	7.7078	2.9463
Q9NWB6_ARGLU1	0.0052944	0.019608	0.12546	-2.9947	0.0082005	0.029036	0.055302	-4.1765	0.00070084	0.0045918	0.21998	-2.1845	0.012402	0.067195	0.11907	-3.0701	0.0079265	0.020653	0.40837	-1.292	0.0068589	0.020241	0.055679	-4.1667	0.36064	0.50831	0.18674	-2.4209	0.14026	0.25465	0.082313	-3.6027	0.69344	0.77945	0.32743	-1.6108	0.33526	0.59241	0.17723	-2.4963	0.88638	0.91333	0.60784	-0.71825	0.14296	0.23573	0.082874	-3.5929	0.37997	0.56064	1.4884	0.57379	0.004737	0.012715	0.19616	-2.3499
Q96S86_HAPLN3	0.0053106	0.019632	5.8344	2.5446	0.0013388	0.010205	0.044338	-4.4953	0.03251	0.066325	0.24914	-2.005	0.080056	0.21376	0.25955	-1.9459	0.032441	0.063214	0.15999	-2.644	0.09816	0.15184	0.23606	-2.0828	0.013862	0.06098	10.038	3.3274	0.03083	0.091507	0.076283	-3.7125	0.51335	0.62435	0.42864	-1.2222	0.42194	0.66269	0.44656	-1.1631	0.23145	0.33312	0.27525	-1.8612	0.41678	0.52366	0.40613	-1.3	0.30549	0.49732	1.7205	0.78281	0.23376	0.32611	1.43	0.51601
P10809_HSPD1	0.0053362	0.019691	0.11574	-3.1111	0.0018179	0.012278	0.054718	-4.1918	0.00044774	0.0036388	0.23017	-2.1192	0.52792	0.68386	2.2754	1.1861	1.6407e-05	0.00081138	0.061771	-4.0169	0.00014067	0.001898	0.1603	-2.6412	0.0036959	0.028312	0.032736	-4.933	0.0017352	0.019205	0.015477	-6.0138	0.0029718	0.016803	0.065103	-3.9411	0.23865	0.50017	0.6436	-0.63577	0.00058358	0.0069487	0.017472	-5.8388	0.0017722	0.012042	0.045339	-4.4631	0.050677	0.22272	0.28285	-1.8219	5.5195e-05	0.00029514	0.213	-2.2311
P61006_RAB8A	0.0053734	0.019788	0.44537	-1.1669	0.063864	0.12362	0.22238	-2.1689	0.42649	0.5093	0.94423	-0.082793	0.12774	0.28733	0.26445	-1.9189	0.14447	0.20448	0.47446	-1.0756	0.42878	0.50672	0.87314	-0.19572	0.92842	0.95213	0.86748	-0.20509	0.24226	0.37082	0.43315	-1.2071	0.75384	0.82826	1.8392	0.87905	0.38887	0.63202	0.51509	-0.9571	0.70411	0.76459	0.92416	-0.11378	0.89478	0.92457	1.7007	0.76613	0.16251	0.34665	1.9478	0.96185	0.14484	0.22413	0.71011	-0.49389
Q95365_HLA-B	0.0053867	0.019788	151.38	7.2421	0.032188	0.07469	13.854	3.7923	0.12663	0.19647	11.358	3.5056	0.018186	0.084924	30.946	4.9517	0.14084	0.20044	17.054	4.092	0.022382	0.048764	19.347	4.274	0.13505	0.26092	8.1061	3.019	0.58559	0.68688	0.74186	-0.43078	0.87184	0.91052	0.60818	-0.71742	0.37804	0.62538	1.6571	0.72863	0.82382	0.867	0.91319	-0.13101	0.4727	0.56947	1.036	0.050989	0.31904	0.51046	0.053547	-4.2231	0.004545	0.012402	4.1328	2.0471
P09651-1_HNRNPA1	0.0054021	0.019788	0.19318	-2.372	0.0083999	0.029407	0.18097	-2.4662	0.00068752	0.0045275	0.37193	-1.4269	0.0067673	0.048123	0.31191	-1.6808	0.00044303	0.0033114	0.16634	-2.5878	0.0020187	0.0086443	0.24407	-2.0346	0.090963	0.19719	0.55822	-0.84108	0.10512	0.20672	0.52294	-0.93528	0.20325	0.30765	1.0747	0.10398	0.53732	0.74421	0.90131	-0.14991	0.0063763	0.02591	0.48065	-1.0569	0.1016	0.18125	0.70527	-0.50376	0.0007266	0.094449	2.8896	1.5309	0.00044684	0.0017234	0.36363	-1.4595
Q7Z739_YTHDF3	0.005404	0.019788	0.37219	-1.4259	0.00026645	0.0045856	0.12194	-3.0358	0.013804	0.035339	0.30051	-1.7345	0.019799	0.088343	0.16813	-2.5724	0.00013928	0.0018767	0.054627	-4.1942	0.030549	0.062322	0.14003	-2.8362	0.039248	0.11026	0.41545	-1.2672	0.0020686	0.021288	0.13611	-2.8771	0.039487	0.089604	0.33544	-1.5759	0.032512	0.15065	0.18767	-2.4137	0.00072338	0.0076365	0.060977	-4.0356	0.042992	0.096073	0.15631	-2.6776	0.55638	0.71227	1.1162	0.15866	4.58e-05	0.00025147	0.2035	-2.2969
Q07955-1_SRSF1	0.0054134	0.019788	3.5671	1.8348	0.00040517	0.0056619	3.4793	1.7988	0.0024227	0.010281	3.1874	1.6724	0.014003	0.072066	3.9721	1.9899	0.0010633	0.0052517	3.5194	1.8153	0.29844	0.37613	1.4696	0.55542	0.0085617	0.047136	4.8247	2.2704	0.0038891	0.027605	4.7059	2.2345	0.0069756	0.028148	4.311	2.108	0.013702	0.092616	5.3724	2.4256	0.0047605	0.021894	4.7601	2.251	0.13557	0.22703	1.9877	0.99108	0.28221	0.47648	1.3525	0.43566	2.8483e-06	2.2985e-05	3.6786	1.8791
P32119_PRDX2	0.0054248	0.019788	0.60768	-0.71861	0.83106	0.87104	0.98447	-0.022575	0.2064	0.28542	0.75529	-0.4049	0.82652	0.90958	0.98643	-0.019708	0.34199	0.41865	0.88824	-0.17098	0.072995	0.12124	0.70709	-0.50003	0.035117	0.10304	0.49203	-1.0232	0.42252	0.54354	0.79711	-0.32715	0.16257	0.2577	0.61154	-0.70948	0.41212	0.65428	0.7987	-0.32428	0.25672	0.36036	0.71919	-0.47555	0.094606	0.17162	0.57252	-0.8046	0.43919	0.6123	0.80968	-0.30457	0.017772	0.03939	0.73514	-0.44392
P04040_CAT	0.0054302	0.019788	0.12417	-3.0096	0.023593	0.060173	0.32106	-1.6391	0.0023714	0.010181	0.11349	-3.1393	0.014081	0.072066	0.26221	-1.9312	0.030766	0.060701	0.16473	-2.6018	0.019265	0.043693	0.2309	-2.1147	0.028401	0.0906	0.3507	-1.5117	0.68707	0.77367	0.90678	-0.14117	0.008896	0.032856	0.32054	-1.6414	0.27507	0.53755	0.74057	-0.4333	0.15306	0.24104	0.46525	-1.1039	0.22637	0.32926	0.65212	-0.61679	0.029693	0.18353	2.8243	1.4979	0.00054898	0.0020554	0.29948	-1.7394
P82979_SARNP	0.0054415	0.019794	0.24451	-2.032	0.0025826	0.014395	0.070004	-3.8364	0.0082411	0.023671	0.2061	-2.2786	0.15097	0.32207	0.40461	-1.3054	0.0031928	0.01079	0.14537	-2.7822	0.007786	0.022347	0.060608	-4.0444	0.097728	0.20837	0.5348	-0.90293	0.0098148	0.047407	0.15312	-2.7073	0.080621	0.15218	0.45078	-1.1495	0.47716	0.70281	0.88498	-0.17628	0.023676	0.062809	0.31796	-1.6531	0.021788	0.060628	0.13256	-2.9152	0.083833	0.2666	2.1872	1.1291	0.00064575	0.0023743	0.25876	-1.9503
Q9UL25_RAB21	0.0054729	0.019844	0.1313	-2.929	0.010793	0.034839	0.043127	-4.5353	0.0011951	0.0063575	0.025939	-5.2687	0.0017456	0.025247	0.15189	-2.7189	0.00066865	0.0041866	0.10255	-3.2855	0.017985	0.041762	0.075059	-3.7358	0.063992	0.15437	0.44667	-1.1627	0.035419	0.099778	0.14671	-2.769	0.0039404	0.019306	0.08824	-3.5024	0.027234	0.1331	0.5167	-0.9526	0.0036871	0.018707	0.34887	-1.5192	0.075429	0.14615	0.25534	-1.9695	0.01338	0.14863	3.4018	1.7663	0.00014329	0.00065799	0.1365	-2.873
P54578_USP14	0.0054746	0.019844	0.16005	-2.6434	0.0053572	0.02221	0.072812	-3.7797	9.5293e-05	0.0016572	0.21043	-2.2486	0.0011076	0.020811	0.18079	-2.4676	1.3474e-08	2.7595e-05	0.092961	-3.4272	0.0007978	0.0048628	0.22479	-2.1534	0.012832	0.058659	0.18852	-2.4072	0.0088515	0.044871	0.085763	-3.5435	0.0035409	0.018221	0.24785	-2.0124	0.0057393	0.059665	0.21295	-2.2314	0.00040099	0.0054747	0.1095	-3.191	0.0070403	0.027943	0.26477	-1.9172	0.37121	0.5525	1.1779	0.23618	4.4362e-07	4.6591e-06	0.16979	-2.5582
P47756-2_CAPZB	0.0054852	0.019847	0.25199	-1.9885	0.0018179	0.012278	0.12491	-3.001	0.00089321	0.0052835	0.19408	-2.3652	0.01138	0.063676	0.31511	-1.6661	0.00033069	0.0028219	0.14847	-2.7518	0.00037569	0.003115	0.1607	-2.6375	0.032015	0.096896	0.46395	-1.108	0.0055344	0.034796	0.22998	-2.1204	0.0035933	0.018306	0.35734	-1.4847	0.087931	0.28182	0.58015	-0.7855	0.00091634	0.0085303	0.27335	-1.8712	0.0011135	0.0095415	0.29587	-1.7569	0.048401	0.21811	1.8411	0.88059	2.6381e-07	2.9047e-06	0.25819	-1.9535
Q99829_CPNE1	0.0055032	0.019878	0.1511	-2.7264	0.16719	0.24624	0.4349	-1.2013	0.032898	0.066906	0.30083	-1.733	0.33741	0.52303	0.63597	-0.65298	0.027917	0.055987	0.12596	-2.989	0.01417	0.034755	0.22096	-2.1782	0.0052285	0.033886	0.15574	-2.6828	0.17411	0.29519	0.44825	-1.1576	0.032882	0.079227	0.31007	-1.6893	0.35596	0.6115	0.65549	-0.60935	0.028416	0.071581	0.12983	-2.9453	0.013822	0.045228	0.22774	-2.1345	0.94452	0.97254	1.0307	0.043626	0.0012084	0.0040175	0.31633	-1.6605
P11717_IGF2R	0.0055353	0.019958	2.3467	1.2306	0.0018386	0.012288	2.2508	1.1704	0.00331	0.012507	1.9915	0.99384	0.027099	0.10571	2.4212	1.2757	0.00075569	0.0043601	3.4654	1.793	0.001109	0.0058838	2.3993	1.2626	0.013187	0.059488	8.8565	3.1467	0.012932	0.05444	8.4945	3.0865	0.015367	0.047541	7.5159	2.9099	0.015783	0.098936	9.1376	3.1918	0.0076279	0.02949	13.078	3.7091	0.011739	0.040167	9.0549	3.1787	0.048355	0.21811	3.774	1.9161	1.8689e-06	1.6427e-05	3.9197	1.9707
O14792_HS3ST1	0.0055754	0.020035	4.1678	2.0593	0.0047605	0.021105	8.6762	3.1171	0.050386	0.093261	7.506	2.908	0.0037455	0.036355	4.7823	2.2577	0.00053641	0.0036909	16.671	4.0593	0.0017135	0.0077466	7.6408	2.9337	0.049457	0.13019	3.74	1.903	0.023328	0.076809	7.7856	2.9608	0.076717	0.14602	6.7355	2.7518	0.038705	0.16688	4.2914	2.1014	0.0072819	0.028586	14.96	3.903	0.019611	0.057051	6.8564	2.7775	0.77156	0.86815	0.89735	-0.15625	6.4854e-07	6.6744e-06	7.7949	2.9625
P07737_PFN1	0.0055831	0.020035	0.051679	-4.2743	0.0047917	0.02118	0.17613	-2.5053	0.00027757	0.0026982	0.086242	-3.5355	0.33346	0.51863	1.407	0.49264	0.00085118	0.0045946	0.14622	-2.7738	0.00043473	0.003408	0.12413	-3.01	0.012665	0.058459	0.094738	-3.3999	0.026041	0.082454	0.32289	-1.6309	0.0015287	0.012041	0.1581	-2.6611	0.51323	0.7264	2.5793	1.367	0.0061179	0.025363	0.26805	-1.8994	0.0031211	0.017276	0.22756	-2.1357	0.077349	0.26045	1.8332	0.87436	0.00088284	0.0030907	0.42951	-1.2192
P00750-1_PLAT	0.0055859	0.020035	0.40218	-1.3141	0.056333	0.11266	0.5579	-0.84193	1.2427e-05	0.0009873	34.779	5.1201	0.0080049	0.051696	0.34527	-1.5342	8.3012e-05	0.001486	15.926	3.9933	1.8473e-05	0.00064123	35.412	5.1462	0.0013092	0.01625	0.38316	-1.384	0.02678	0.083605	0.53151	-0.91183	1.0667e-06	0.00064919	33.134	5.0502	0.0036635	0.051073	0.32894	-1.6041	2.7217e-05	0.0025115	15.173	3.9234	3.4523e-06	0.0010682	33.737	5.0763	0.71066	0.82835	0.95271	-0.069896	0.1983	0.28555	14.218	3.8296
Q93099_HGD	0.0056305	0.020136	16.04	4.0036	0.00039312	0.005591	24.187	4.5962	0.0003091	0.0028882	22.1	4.466	0.02761	0.10617	27.28	4.7698	0.00088598	0.0046892	23.878	4.5776	0.0011521	0.0059885	21.958	4.4567	0.018603	0.070817	8.1895	3.0338	0.0016922	0.018835	12.349	3.6263	0.001509	0.012001	11.284	3.4961	0.061862	0.22534	13.928	3.7999	0.0031884	0.017275	12.191	3.6077	0.0041428	0.019794	11.211	3.4868	0.11107	0.27979	0.51056	-0.96986	9.3661e-09	1.5708e-07	15.26	3.9316
Q9Y230_RUVBL2	0.0056372	0.020136	0.31334	-1.6742	0.11685	0.18841	0.32353	-1.628	0.17177	0.24792	0.50127	-0.99635	0.40981	0.58569	0.83155	-0.26612	0.015644	0.035054	0.22593	-2.1461	0.14957	0.21199	0.43039	-1.2163	0.067545	0.15985	0.58585	-0.77139	0.28544	0.41845	0.6049	-0.72524	0.56966	0.67515	0.93721	-0.093556	0.98604	0.99283	1.5547	0.63667	0.069294	0.1335	0.42241	-1.2433	0.35307	0.46441	0.80469	-0.31349	0.050527	0.22272	1.8697	0.9028	0.032577	0.065861	0.57031	-0.81019
P18564_ITGB6	0.0056435	0.020136	2.583	1.3691	0.15357	0.23126	1.4357	0.52175	0.0051225	0.016812	2.6113	1.3847	0.53601	0.68997	3.7779	1.9176	0.62603	0.68161	1.2993	0.37774	0.0053814	0.017008	2.3067	1.2058	0.7218	0.80912	1.0484	0.068169	0.17583	0.29711	0.58272	-0.77913	0.69337	0.77945	1.0599	0.083863	0.78531	0.89331	1.5334	0.61672	0.18606	0.27957	0.52736	-0.92315	0.99762	0.99849	0.93625	-0.095038	0.044444	0.21417	0.40588	-1.3009	0.44922	0.54411	1.3486	0.43147
P78423_CX3CL1	0.0056595	0.020158	2.6791	1.4217	0.00095888	0.0084296	0.1738	-2.5245	0.0010743	0.0058771	0.20221	-2.3061	0.031699	0.11676	0.29105	-1.7806	0.0012459	0.0057338	0.25599	-1.9658	0.76243	0.80779	1.0815	0.11303	0.14853	0.28062	1.8183	0.86259	0.0060328	0.03677	0.11796	-3.0837	0.0075068	0.02934	0.13724	-2.8653	0.036204	0.1598	0.19754	-2.3398	0.010947	0.03739	0.17374	-2.525	0.56871	0.65915	0.73401	-0.44613	0.45194	0.6237	0.6787	-0.55915	0.041246	0.079316	0.6312	-0.66383
P01042-2_KNG1	0.0057484	0.020439	0.17206	-2.5391	0.10488	0.17303	0.35504	-1.4939	0.028835	0.061068	0.33941	-1.5589	0.19568	0.37842	0.49834	-1.0048	0.012824	0.029869	0.19882	-2.3304	0.021416	0.047263	0.28064	-1.8332	0.88835	0.92399	0.94269	-0.085143	0.37305	0.50131	1.9453	0.95998	0.058824	0.12096	1.8596	0.89502	0.24705	0.50597	2.7304	1.4491	0.83212	0.87305	1.0894	0.12347	0.19472	0.29694	1.5376	0.62071	0.0087193	0.13227	5.479	2.4539	0.18927	0.27492	0.51988	-0.94374
Q13685_AAMP	0.0058074	0.020613	9.8125	3.2946	0.046528	0.097632	8.1742	3.0311	0.020746	0.047579	5.2494	2.3922	0.57394	0.72379	3.2964	1.7209	0.0039698	0.01236	12.874	3.6864	0.027203	0.056663	4.903	2.2937	0.0045538	0.031915	7.637	2.933	0.062629	0.14204	6.3619	2.6695	0.0224	0.06166	4.0856	2.0305	0.76135	0.87994	2.5655	1.3593	0.0029186	0.016331	10.02	3.3248	0.031896	0.078608	3.816	1.932	0.58023	0.73172	0.77829	-0.36162	0.00064254	0.0023668	6.4642	2.6925
Q9Y570_PPME1	0.0058242	0.020637	0.10567	-3.2423	0.02399	0.060957	0.029213	-5.0973	0.0015257	0.0076003	0.10213	-3.2916	0.068962	0.1948	0.064127	-3.9629	1.3487e-05	0.00072689	0.0013874	-9.4934	0.049101	0.088832	0.03492	-4.8398	0.022285	0.078962	0.18272	-2.4523	0.035114	0.0994	0.050512	-4.3072	0.0094842	0.034257	0.17659	-2.5015	0.10614	0.31986	0.11088	-3.1729	5.7916e-05	0.003057	0.002399	-8.7033	0.073652	0.1438	0.060381	-4.0498	0.065315	0.24233	1.7291	0.79002	0.00050272	0.0018961	0.071267	-3.8106
Q99471-1_PFDN5	0.0058633	0.020739	0.17918	-2.4805	0.042689	0.091643	0.14645	-2.7715	0.00091157	0.005334	0.051725	-4.273	0.3255	0.51358	0.81717	-0.29129	0.0016171	0.0068341	0.058062	-4.1063	8.7787e-06	0.00046994	0.02434	-5.3606	0.010977	0.054317	0.20866	-2.2608	0.052535	0.12778	0.17055	-2.5517	0.0015082	0.012001	0.060237	-4.0532	0.40881	0.65206	0.95165	-0.071497	0.0025144	0.014986	0.067617	-3.8865	4.9016e-05	0.0021029	0.028345	-5.1408	0.45567	0.62605	1.1646	0.21979	9.9757e-05	0.00048402	0.229	-2.1266
Q9GZV4_EIF5A2	0.0058747	0.020744	0.14192	-2.8169	0.013368	0.040473	0.093766	-3.4148	0.0022025	0.0097679	0.056692	-4.1407	0.014085	0.072066	0.19289	-2.3741	0.00054633	0.0037296	0.094083	-3.4099	0.0097613	0.026132	0.077638	-3.6871	0.010675	0.053759	0.15013	-2.7357	0.017694	0.065065	0.099192	-3.3336	0.0036128	0.018315	0.059972	-4.0596	0.023484	0.12145	0.20406	-2.293	0.0018295	0.012406	0.099528	-3.3288	0.013155	0.043806	0.082131	-3.6059	0.73434	0.84348	1.0579	0.081159	3.7989e-07	4.0733e-06	0.11258	-3.151
P21333_FLNA	0.00598	0.021055	0.24438	-2.0328	0.047591	0.09905	0.36151	-1.4679	0.0021705	0.0097271	0.21841	-2.1949	0.0016643	0.025063	0.1846	-2.4376	0.0019275	0.0076059	0.20813	-2.2644	0.014554	0.035359	0.3816	-1.3899	0.018413	0.070225	0.43789	-1.1913	0.22262	0.34937	0.64778	-0.62643	0.0036835	0.018515	0.39136	-1.3534	0.0025678	0.044936	0.33077	-1.5961	0.0030586	0.016839	0.37294	-1.423	0.097929	0.17655	0.68377	-0.54842	0.08997	0.27495	1.7919	0.84145	3.189e-06	2.5216e-05	0.34201	-1.5479
Q9P2B4_CTTNBP2NL	0.0059866	0.021055	66.357	6.0522	0.0070574	0.026472	58.356	5.8668	0.0071821	0.021317	47.191	5.5604	0.0080774	0.051696	47.003	5.5547	0.0062935	0.017394	53.063	5.7296	0.0062009	0.018838	56.603	5.8228	0.00017761	0.0055226	69.704	6.1232	0.00030145	0.0091492	61.3	5.9378	0.00012584	0.0035222	49.571	5.6314	0.00029354	0.017004	49.374	5.6257	7.7798e-05	0.0031241	55.74	5.8006	0.00010389	0.002955	59.458	5.8938	0.66075	0.79367	1.0504	0.070997	4.9834e-14	4.0824e-12	56.109	5.8102
P15121_AKR1B1	0.0059938	0.021055	0.049459	-4.3376	0.00018986	0.0040087	0.10537	-3.2464	2.4414e-05	0.0011111	0.26277	-1.9281	0.050131	0.15771	0.16812	-2.5725	0.0069937	0.018871	0.023846	-5.3901	0.00065639	0.0043364	0.085523	-3.5475	0.01786	0.069397	0.10934	-3.1931	0.0034702	0.026466	0.23294	-2.1019	0.038935	0.088698	0.5809	-0.78363	0.13113	0.36518	0.37165	-1.428	0.015676	0.047493	0.052717	-4.2456	0.0052078	0.022741	0.18906	-2.4031	0.0085005	0.13177	2.2107	1.1445	0.00025501	0.0010702	0.15953	-2.6481
Q9UBE0-1_SAE1	0.0060832	0.021288	0.20497	-2.2865	0.0092736	0.031549	0.033306	-4.9081	0.010678	0.028925	0.031407	-4.9928	0.10135	0.24978	0.25108	-1.9938	1.7284e-05	0.00081138	0.0051434	-7.6031	0.00057103	0.004005	0.12101	-3.0467	0.008364	0.046421	0.21465	-2.2199	0.0099819	0.047876	0.034879	-4.8415	0.011492	0.039555	0.03289	-4.9262	0.10931	0.32561	0.26294	-1.9272	2.7062e-05	0.0025115	0.0053863	-7.5365	0.00095931	0.0089303	0.12673	-2.9802	0.82984	0.90255	1.0472	0.066578	0.00014142	0.00065084	0.11031	-3.1804
Q14697-1_GANAB	0.0060913	0.021288	0.35341	-1.5006	0.042485	0.0913	0.27887	-1.8423	0.0059152	0.01858	0.29187	-1.7766	0.14399	0.31107	0.49596	-1.0117	0.047294	0.085038	0.34327	-1.5426	0.021441	0.047266	0.47001	-1.0892	0.05083	0.13244	0.53096	-0.91331	0.11213	0.21532	0.41898	-1.2551	0.032669	0.079077	0.43851	-1.1893	0.3721	0.62108	0.74513	-0.42443	0.15174	0.23978	0.51573	-0.95531	0.21693	0.31917	0.70615	-0.50196	0.1103	0.27979	1.5024	0.58727	0.0012369	0.0040988	0.44696	-1.1618
Q14894_CRYM	0.0060992	0.021288	0.14726	-2.7636	0.00012955	0.0034512	0.0048292	-7.694	0.041481	0.080219	0.072066	-3.7945	0.0007268	0.01772	0.0080872	-6.9501	0.023873	0.049186	0.066137	-3.9184	0.00078852	0.0048206	0.0083775	-6.8993	0.32951	0.47894	1.3181	0.39841	0.00037119	0.009693	0.043225	-4.532	0.37861	0.49107	0.64505	-0.63252	0.004313	0.052114	0.072387	-3.7881	0.22763	0.32945	0.59198	-0.75638	0.004726	0.021413	0.074985	-3.7373	0.0045793	0.1184	8.9508	3.162	0.00046195	0.0017717	0.091975	-3.4426
Q14156-1_EFR3A	0.0061015	0.021288	4.7455	2.2466	0.12017	0.19182	0.46675	-1.0993	0.41342	0.49956	1.2943	0.37221	0.25019	0.43906	0.43725	-1.1935	0.090421	0.14147	0.24241	-2.0445	0.11054	0.16646	0.56813	-0.81571	0.00066594	0.011179	41.269	5.367	0.04224	0.11199	4.0591	2.0212	0.0034487	0.018197	11.256	3.4926	0.67254	0.83275	3.8026	1.927	0.66252	0.7287	2.1081	1.0759	0.0092773	0.033808	4.9407	2.3047	0.0066174	0.12549	8.6965	3.1204	0.37043	0.46715	2.3182	1.213
Q8TE68-1_EPS8L1	0.0061225	0.021325	1.64	0.71371	0.0021958	0.013379	0.0092114	-6.7624	0.037497	0.073983	0.083295	-3.5856	0.15423	0.32631	0.21864	-2.1934	0.074835	0.12135	0.11572	-3.1113	0.08976	0.14237	0.23298	-2.1017	0.16158	0.29706	1.6451	0.7182	0.0032918	0.026099	0.0092401	-6.7579	0.046788	0.10205	0.083555	-3.5811	0.17543	0.4247	0.21932	-2.1889	0.088494	0.15898	0.11608	-3.1069	0.11737	0.202	0.2337	-2.0972	0.77936	0.87107	1.0031	0.0044881	0.013748	0.03196	0.38391	-1.3812
P19957_PI3	0.0062636	0.021779	0.18177	-2.4598	0.60543	0.67904	1.1126	0.15399	0.00064953	0.0043584	8.3954	3.0696	0.0027892	0.031225	0.049931	-4.3239	0.0072491	0.019256	0.079828	-3.647	9.9571e-05	0.0015375	0.02647	-5.2395	0.0031383	0.025404	0.1307	-2.9357	0.46919	0.58735	0.80004	-0.32186	0.0011148	0.010238	6.0367	2.5938	0.0018659	0.038599	0.035903	-4.7998	0.0047366	0.021894	0.0574	-4.1228	6.3632e-05	0.0022198	0.019033	-5.7154	0.33716	0.52459	0.71904	-0.47585	0.077697	0.13417	1.3728	0.45713
Q9ULU8-2_CADPS	0.006316	0.021893	0.018039	-5.7928	0.015132	0.043834	0.075176	-3.7336	0.0013338	0.0069333	0.085896	-3.5413	0.00029436	0.012247	0.050362	-4.3115	0.021409	0.045016	0.028895	-5.113	0.016553	0.039329	0.090099	-3.4723	0.012617	0.058459	0.047501	-4.3959	0.04232	0.11199	0.19796	-2.3367	0.0018548	0.013282	0.22619	-2.1444	4.8065e-05	0.0090019	0.13262	-2.9146	0.03828	0.089393	0.076089	-3.7162	0.049318	0.10578	0.23726	-2.0755	0.027083	0.17869	2.6333	1.3969	0.00010455	0.00050009	0.084186	-3.5703
P60709_ACTB	0.0063268	0.021893	0.38538	-1.3756	0.0065224	0.025109	0.3091	-1.6939	0.00059707	0.0042605	0.27043	-1.8867	0.66312	0.79289	1.1975	0.25997	0.0010109	0.0051194	0.31071	-1.6864	0.00093119	0.0052392	0.25898	-1.9491	0.021963	0.07809	0.49695	-1.0088	0.016868	0.063385	0.39858	-1.327	0.0019915	0.013872	0.34872	-1.5199	0.91367	0.95965	1.5441	0.62679	0.00365	0.018642	0.40066	-1.3195	0.0027179	0.015846	0.33396	-1.5823	0.24533	0.44336	1.2895	0.36681	0.0010249	0.0034984	0.51292	-0.96319
Q14966-1_ZNF638	0.0063285	0.021893	5.9113	2.5635	0.041306	0.089506	0.43128	-1.2133	0.82266	0.87349	1.0512	0.071995	0.35868	0.54227	0.59178	-0.75687	0.10211	0.15548	0.57084	-0.80884	0.19729	0.26635	1.399	0.48438	0.0013595	0.016691	20.037	4.3246	0.24529	0.3735	1.4619	0.5478	0.018645	0.054087	3.563	1.8331	0.85534	0.92881	2.0059	1.0042	0.069162	0.13337	1.9349	0.95226	0.0057805	0.02446	4.7419	2.2455	0.02806	0.18092	3.3896	1.7611	0.40099	0.50014	2.5625	1.3575
Q9NS15-1_LTBP3	0.0063655	0.021984	6.252	2.6443	0.0064815	0.024998	7.5764	2.9215	0.71273	0.78181	1.1019	0.13993	0.046324	0.14873	3.5624	1.8328	0.00045506	0.0033404	26.811	4.7448	0.00026531	0.0025273	22.712	4.5054	0.27334	0.42129	1.8088	0.85503	0.2166	0.34345	2.192	1.1322	0.28899	0.39774	0.31878	-1.6493	0.73459	0.86861	1.0306	0.043551	0.025219	0.065628	7.7569	2.9555	0.027299	0.070681	6.5709	2.7161	0.2455	0.44336	0.28932	-1.7893	0.011315	0.027018	5.0874	2.3469
O75533-1_SF3B1	0.0064107	0.022103	0.23757	-2.0736	0.60002	0.67407	9.6161	3.2655	0.57202	0.64867	9.3037	3.2178	0.70077	0.82014	2.9888	1.5795	0.57232	0.63158	7.3964	2.8868	0.53999	0.61201	6.2092	2.6344	0.43004	0.57236	0.21858	-2.1938	0.44819	0.56976	8.8474	3.1453	0.42452	0.53753	8.56	3.0976	0.9824	0.99247	2.7498	1.4594	0.41807	0.52272	6.8052	2.7666	0.38895	0.49848	5.7128	2.5142	0.52136	0.68314	0.92006	-0.1202	0.52156	0.61353	5.7105	2.5136
Q96C19_EFHD2	0.0064248	0.022111	0.24725	-2.0159	0.013331	0.040473	0.18035	-2.4711	0.0060214	0.018852	0.36343	-1.4603	0.056988	0.16842	0.26498	-1.916	0.0017376	0.0071315	0.18885	-2.4047	0.054905	0.096936	0.52509	-0.92937	0.030235	0.094681	0.38379	-1.3816	0.036869	0.10264	0.27994	-1.8368	0.068185	0.13453	0.56412	-0.82594	0.12621	0.35703	0.41132	-1.2817	0.0083514	0.031366	0.29314	-1.7703	0.50489	0.60152	0.81505	-0.29504	0.16887	0.3549	1.5522	0.63433	0.00048862	0.0018531	0.35882	-1.4787
P30740_SERPINB1	0.0064347	0.022111	0.14802	-2.7561	0.72562	0.78586	0.99225	-0.011226	0.00056322	0.0040759	3.1226	1.6427	0.21499	0.40025	0.54673	-0.8711	0.00026156	0.0025288	0.35346	-1.5004	0.81864	0.85496	1.0164	0.023488	0.066564	0.15815	0.29464	-1.763	0.32419	0.45592	1.9751	0.98195	0.0049545	0.022252	6.2157	2.6359	0.54433	0.74818	1.0883	0.12208	0.48595	0.58002	0.70358	-0.50721	0.20777	0.31044	2.0232	1.0167	0.077831	0.26088	1.9906	0.99318	0.68771	0.76172	1.371	0.45527
P32455_GBP1	0.00645	0.022127	1.8965	0.92336	0.064568	0.12433	2.0677	1.048	0.00062579	0.0043198	3.8996	1.9633	0.058728	0.17207	2.5068	1.3258	0.10358	0.15691	1.3619	0.44557	0.0013396	0.0066592	2.5987	1.3778	0.035186	0.10309	2.3389	1.2258	0.065558	0.14754	2.55	1.3505	0.0056121	0.02416	4.8092	2.2658	0.055888	0.21125	3.0915	1.6283	0.12785	0.21013	1.6795	0.74805	0.013498	0.044515	3.2049	1.6803	0.43644	0.6097	1.2333	0.30248	5.7487e-05	0.00030352	2.638	1.3994
Q99988_GDF15	0.0064775	0.022175	6.9426	2.7955	0.11391	0.18501	3.8256	1.9357	0.00059914	0.0042605	46.573	5.5414	0.24059	0.42995	2.986	1.5782	0.001017	0.0051244	52.141	5.7043	0.0016017	0.0074387	19.011	4.2487	0.2517	0.39806	1.5208	0.60485	0.79323	0.85277	0.83802	-0.25494	0.020194	0.057441	10.202	3.3508	0.94978	0.97746	0.6541	-0.61242	0.021824	0.058888	11.422	3.5137	0.059986	0.12409	4.1644	2.0581	0.31298	0.50432	0.21906	-2.1906	0.0027608	0.0081825	7.8752	2.9773
O14879_IFIT3	0.0064903	0.022175	0.44382	-1.1719	0.03708	0.082186	0.11417	-3.1307	3.715e-05	0.0012421	0.010814	-6.5309	0.023795	0.099455	0.067899	-3.8805	0.028324	0.056538	0.11574	-3.111	0.009502	0.025707	0.037213	-4.748	0.062142	0.15132	0.43435	-1.2031	0.043297	0.11348	0.11174	-3.1618	0.00018628	0.0042768	0.010583	-6.5621	0.027297	0.1331	0.066449	-3.9116	0.03482	0.08321	0.11327	-3.1421	0.011317	0.038824	0.036419	-4.7792	0.91469	0.95395	0.97865	-0.031132	0.0002022	0.00087549	0.13019	-2.9413
P00742_F10	0.0064966	0.022175	33.178	5.0522	0.0058399	0.023224	39.634	5.3087	0.0064902	0.019932	33.002	5.0445	0.011676	0.064981	29.554	4.8853	0.0046312	0.013927	46.652	5.5439	0.0052887	0.016767	40.853	5.3524	0.0026704	0.023573	37.374	5.224	0.0024512	0.023271	44.647	5.4805	0.0026592	0.015676	37.176	5.2163	0.0062545	0.061583	33.292	5.0571	0.0018189	0.012406	52.553	5.7157	0.002118	0.013477	46.02	5.5242	0.92331	0.95922	1.1265	0.17182	6.413e-13	3.2835e-11	39.355	5.2985
P12830_CDH1	0.0065168	0.022207	3.0737	1.62	0.0038159	0.018217	2.952	1.5617	0.0010208	0.0056964	7.0875	2.8253	0.060966	0.1771	1.817	0.86154	0.015292	0.034302	2.9474	1.5594	0.79689	0.83651	1.4434	0.52943	0.040573	0.11321	1.8707	0.90357	0.02568	0.081922	1.7966	0.84527	0.0026465	0.015665	4.3135	2.1089	0.78697	0.8939	1.1058	0.14511	0.095561	0.16756	1.7938	0.84303	0.54598	0.63859	0.87843	-0.18699	0.0046559	0.1184	0.6086	-0.71642	0.023863	0.050592	2.4367	1.2849
Q14315_FLNC	0.0065377	0.022241	0.25567	-1.9676	0.031616	0.073915	0.17895	-2.4824	0.18451	0.26151	0.45093	-1.149	0.019017	0.086813	0.27063	-1.8856	0.0017792	0.0072442	0.14958	-2.741	0.0055258	0.017357	0.2063	-2.2772	0.089711	0.19608	0.52564	-0.92786	0.11932	0.22516	0.3679	-1.4426	0.50275	0.61423	0.92707	-0.10925	0.17401	0.42421	0.55638	-0.84586	0.012678	0.041412	0.30753	-1.7012	0.049561	0.10617	0.42414	-1.2374	0.099056	0.27979	2.0559	1.0398	0.00068292	0.0024842	0.33909	-1.5603
P63244_GNB2L1 RACK1	0.0066069	0.022439	1.9	0.92597	0.00024727	0.0044422	0.45538	-1.1348	0.12248	0.19133	0.59519	-0.74857	0.6742	0.79989	1.5102	0.59477	0.019086	0.041102	0.44608	-1.1646	0.0061528	0.018732	0.51212	-0.96545	0.98087	0.98957	0.88089	-0.18297	0.019707	0.069828	0.21113	-2.2438	0.062067	0.12462	0.27595	-1.8575	0.50308	0.71948	0.70019	-0.51417	0.026622	0.067862	0.20682	-2.2736	0.028778	0.073672	0.23744	-2.0744	0.16415	0.34801	0.46363	-1.1089	0.041091	0.079092	0.57219	-0.80544
Q9NQ38-1_SPINK5	0.0066854	0.022668	6.816	2.7689	0.063669	0.12336	2.3955	1.2603	0.030475	0.063687	2.7456	1.4571	0.14351	0.31068	2.6827	1.4237	0.025529	0.051971	3.1109	1.6373	0.033826	0.066674	2.6882	1.4266	0.086887	0.19095	2.5041	1.3243	0.95506	0.96782	0.88007	-0.18431	0.68767	0.77594	1.0087	0.012513	0.9635	0.98697	0.9856	-0.020925	0.53434	0.62421	1.1429	0.19271	0.72691	0.79652	0.98759	-0.018016	0.1667	0.35237	0.36739	-1.4446	0.0086155	0.021284	1.8305	0.87223
Q99873_PRMT1	0.0067122	0.022698	0.25701	-1.9601	0.0053795	0.022257	0.13265	-2.9143	0.031859	0.06582	0.43616	-1.1971	0.24129	0.43072	0.5595	-0.8378	0.0010329	0.0051593	0.025812	-5.2758	0.045554	0.083673	0.18095	-2.4663	0.15309	0.28658	0.67154	-0.57445	0.033277	0.096312	0.34659	-1.5287	0.49801	0.6111	1.1396	0.18855	0.96507	0.98724	1.4619	0.54783	0.0025406	0.015038	0.067443	-3.8902	0.1997	0.30294	0.4728	-1.0807	0.030519	0.18492	2.6129	1.3856	0.016634	0.037312	0.3838	-1.3816
Q9NTK5-1_OLA1	0.0067164	0.022698	0.25329	-1.9811	0.019965	0.053518	0.22928	-2.1248	0.0022279	0.0098218	0.1472	-2.7641	0.33341	0.51863	0.67527	-0.56646	0.0070308	0.018921	0.1897	-2.3982	0.010808	0.02819	0.27889	-1.8422	0.037551	0.10727	0.33373	-1.5832	0.057313	0.13369	0.30209	-1.7269	0.010153	0.03585	0.19395	-2.3662	0.68076	0.83849	0.88972	-0.16858	0.025608	0.066049	0.24995	-2.0003	0.054815	0.11478	0.36746	-1.4443	0.45728	0.62769	1.3176	0.39788	0.0001337	0.00061951	0.33611	-1.573
P22061_PCMT1	0.0067632	0.022785	0.17196	-2.5398	0.0022639	0.013557	0.024591	-5.3457	0.0065899	0.020174	0.046273	-4.4337	0.28187	0.47	0.89797	-0.15527	5.5523e-05	0.0013378	0.018445	-5.7606	0.0056211	0.017576	0.042201	-4.5666	0.029479	0.093457	0.27562	-1.8592	0.0044706	0.029823	0.039414	-4.6651	0.012895	0.042582	0.074165	-3.7531	0.42369	0.66441	1.4393	0.52532	0.00027322	0.0045998	0.029564	-5.08	0.011129	0.038372	0.067639	-3.886	0.16708	0.35245	1.6028	0.68059	0.00010788	0.00051381	0.24661	-2.0197
Q96FQ6_S100A16	0.0067695	0.022785	0.14679	-2.7682	0.019907	0.053458	0.38576	-1.3742	0.023513	0.052115	0.41944	-1.2535	0.0052381	0.042069	0.20587	-2.2802	0.03	0.059362	0.4626	-1.1122	0.11366	0.17053	0.61631	-0.69828	0.29943	0.44728	0.41661	-1.2632	0.60825	0.70684	1.0949	0.13075	0.50942	0.62137	1.1904	0.2515	0.5816	0.77558	0.5843	-0.77521	0.40896	0.51541	1.313	0.39282	0.21894	0.32097	1.7492	0.8067	0.10303	0.27979	2.8382	1.505	0.16422	0.24766	0.55133	-0.859
Q9H4F8_SMOC1	0.0067753	0.022785	0.28433	-1.8143	0.021599	0.05664	0.11379	-3.1356	0.0041441	0.014572	0.24774	-2.0131	0.0010047	0.020721	0.26614	-1.9098	0.071414	0.11778	0.22638	-2.1432	0.03062	0.062399	0.12346	-3.0179	0.0065725	0.03913	0.20505	-2.2859	0.016809	0.063345	0.082061	-3.6072	0.0044833	0.020963	0.17866	-2.4847	0.0022639	0.042151	0.19193	-2.3813	0.051221	0.10905	0.16326	-2.6147	0.02384	0.064839	0.089037	-3.4894	0.33416	0.52304	0.72118	-0.47157	0.00012769	0.00059432	0.17624	-2.5044
O15145_ARPC3	0.0067898	0.022796	0.38015	-1.3954	0.0082215	0.029036	0.17423	-2.5209	0.0070138	0.02097	0.33395	-1.5823	3.8534e-05	0.0067541	0.22994	-2.1207	0.00026186	0.0025288	0.27344	-1.8707	0.0060788	0.018627	0.28903	-1.7907	0.35151	0.49854	1.301	0.37966	0.1955	0.31828	0.59628	-0.74593	0.70014	0.78484	1.1429	0.1927	0.20732	0.46404	0.78695	-0.34566	0.75603	0.81048	0.93583	-0.095678	0.86313	0.90264	0.98917	-0.01571	0.0011529	0.094449	3.4224	1.775	0.0060329	0.01564	0.43356	-1.2057
O14737_PDCD5	0.0068675	0.023019	0.13507	-2.8882	0.0016095	0.011512	0.027563	-5.1811	3.2143e-05	0.0012052	0.018335	-5.7693	0.50977	0.66739	1.3588	0.44239	0.0015891	0.0067659	0.050717	-4.3014	0.005641	0.017593	0.043558	-4.5209	0.014265	0.061633	0.11914	-3.0692	0.0028857	0.024679	0.024312	-5.3622	0.00039992	0.0065003	0.016173	-5.9503	0.50737	0.72219	1.1986	0.26134	0.003673	0.018707	0.044736	-4.4824	0.0078509	0.029886	0.038421	-4.702	0.91575	0.95443	0.88206	-0.18105	8.7485e-05	0.00043278	0.25528	-1.9698
Q9Y3B8-1_REXO2	0.0068828	0.023033	0.11525	-3.1172	0.013099	0.04016	0.064323	-3.9585	0.080825	0.13646	0.21247	-2.2346	0.094381	0.23746	0.25365	-1.9791	0.024638	0.050458	0.10147	-3.3008	0.00024034	0.0024105	0.020027	-5.6419	0.0096567	0.05071	0.11865	-3.0752	0.015133	0.060117	0.066224	-3.9165	0.088041	0.16142	0.21875	-2.1926	0.10583	0.31967	0.26115	-1.9371	0.028095	0.070948	0.10447	-3.2588	0.0004164	0.0053973	0.020618	-5.5999	0.90922	0.95222	1.0295	0.042001	2.5225e-05	0.00015194	0.12973	-2.9464
Q00839_HNRNPU	0.0069081	0.02308	0.30275	-1.7238	0.10465	0.17298	0.25473	-1.973	0.0035572	0.013092	0.25837	-1.9525	0.34135	0.52643	0.72003	-0.47387	0.0041886	0.012919	0.21756	-2.2005	0.4124	0.49075	0.71831	-0.47733	0.51645	0.6473	1.1099	0.15046	0.4713	0.58865	0.93387	-0.09871	0.62239	0.72341	0.9472	-0.078258	0.45411	0.68992	2.6397	1.4004	0.23366	0.33534	0.79759	-0.32627	0.30868	0.41728	2.6334	1.3969	0.0035569	0.1156	3.6661	1.8742	0.17106	0.25477	0.64734	-0.6274
P23142_FBLN1	0.0071699	0.023915	17.578	4.1357	0.0060219	0.023763	25.095	4.6493	0.005133	0.01682	25.36	4.6645	0.0041929	0.038855	40.278	5.3319	0.012656	0.029656	26.133	4.7078	0.0086096	0.023925	13.047	3.7056	0.22183	0.36644	1.7465	0.80444	0.15102	0.26733	2.4933	1.3181	0.13846	0.22703	2.5196	1.3332	0.086687	0.28003	4.0018	2.0007	0.21344	0.31201	2.5965	1.3766	0.31284	0.42206	1.2963	0.37436	0.13014	0.30776	0.099355	-3.3313	6.2811e-06	4.5136e-05	4.4432	2.1516
P60981-1_DSTN	0.0072078	0.024002	0.44074	-1.182	0.01373	0.041191	0.25957	-1.9458	0.0006554	0.0043722	0.19668	-2.3461	0.075952	0.2074	0.45513	-1.1357	0.0014166	0.006243	0.31054	-1.6872	0.0063316	0.019154	0.25186	-1.9893	0.55312	0.67885	0.83717	-0.2564	0.1109	0.21396	0.49305	-1.0202	0.013205	0.043103	0.37358	-1.4205	0.59496	0.78662	0.86449	-0.21007	0.079492	0.14754	0.58985	-0.76158	0.071282	0.14105	0.47839	-1.0637	0.055387	0.23003	1.8995	0.92559	0.00032469	0.001322	0.41807	-1.2582
P48163_ME1	0.0072425	0.024012	0.097902	-3.3525	0.024068	0.061077	0.19522	-2.3568	0.0026558	0.010711	0.036906	-4.76	0.0088399	0.054695	0.098591	-3.3424	0.014537	0.032934	0.15682	-2.6728	0.0057888	0.017936	0.039437	-4.6643	0.013391	0.060141	0.14736	-2.7626	0.052072	0.12711	0.29384	-1.7669	0.0041975	0.020227	0.055549	-4.1701	0.016079	0.099484	0.1484	-2.7525	0.030657	0.076104	0.23604	-2.0829	0.0088276	0.032633	0.059359	-4.0744	0.17133	0.35768	1.5052	0.58992	1.1282e-05	7.4535e-05	0.12515	-2.9983
Q9NZN4_EHD2	0.0072455	0.024012	10.542	3.3981	0.022519	0.058305	5.1443	2.363	0.012283	0.032046	6.5686	2.7156	0.032378	0.11745	5.8135	2.5394	0.007067	0.018969	8.5252	3.0917	0.02092	0.046722	5.51	2.4621	0.011879	0.056865	7.8954	2.981	0.03982	0.10745	3.8528	1.9459	0.021564	0.060005	4.9195	2.2985	0.053132	0.20531	4.354	2.1223	0.012232	0.04034	6.385	2.6747	0.036527	0.086084	4.1267	2.045	0.74004	0.8486	0.74895	-0.41705	5.2773e-08	7.2537e-07	6.01	2.5874
P00338-1_LDHA	0.0072457	0.024012	0.29103	-1.7808	0.0044576	0.020248	0.17211	-2.5386	0.0049268	0.016327	0.29651	-1.7539	0.2233	0.41052	0.5757	-0.79661	0.0093431	0.023478	0.27988	-1.8371	0.0011439	0.0059612	0.17532	-2.5119	0.20613	0.34809	0.72121	-0.47152	0.037514	0.10382	0.42651	-1.2293	0.17999	0.2799	0.73479	-0.44459	0.77259	0.88673	1.4267	0.51265	0.20255	0.29972	0.69358	-0.52786	0.0095635	0.034275	0.43448	-1.2026	0.019488	0.17058	2.4781	1.3093	0.0020636	0.006413	0.42525	-1.2336
P61326_MAGOH	0.0073443	0.024287	0.14689	-2.7672	0.11243	0.18288	0.44279	-1.1753	0.018578	0.043936	0.27148	-1.8811	0.18793	0.36885	0.48519	-1.0434	0.00064918	0.0041501	0.092015	-3.442	0.0091983	0.02532	0.21515	-2.2166	0.015187	0.063877	0.29588	-1.7569	0.5771	0.68081	0.89195	-0.16496	0.064975	0.12982	0.54686	-0.87076	0.51035	0.72432	0.97736	-0.033044	7.236e-05	0.0030823	0.18535	-2.4317	0.020936	0.059672	0.43339	-1.2063	0.055737	0.23003	2.0144	1.0103	0.0011534	0.0038533	0.36832	-1.441
Q6PJF5-1_RHBDF2	0.0073526	0.024287	6.9288	2.7926	0.012571	0.039056	5.1957	2.3773	0.37585	0.46286	5.6024	2.486	0.013312	0.069469	11.298	3.498	0.0057217	0.016275	7.326	2.873	0.069984	0.11758	3.1853	1.6714	0.2061	0.34809	1.7629	0.81795	0.33707	0.46612	1.3219	0.40266	0.93047	0.9509	1.4254	0.51138	0.15881	0.40302	2.8747	1.5234	0.17884	0.27171	1.8639	0.89836	0.80367	0.85719	0.81044	-0.30323	0.26113	0.46042	0.25443	-1.9747	0.0065625	0.016821	2.673	1.4185
Q14696_MESDC2 MESD	0.0074124	0.024445	0.28089	-1.8319	0.77738	0.82791	1.2402	0.31056	0.30844	0.39431	1.5184	0.60254	0.81142	0.89973	1.8379	0.87803	0.65824	0.70879	0.85636	-0.2237	0.58716	0.65684	1.1292	0.17535	0.011386	0.055519	0.33152	-1.5928	0.53737	0.64585	1.4638	0.54967	0.17121	0.2691	1.7921	0.84166	0.92746	0.9686	2.1692	1.1171	0.96181	0.97178	1.0107	0.015413	0.28388	0.39098	1.3328	0.41447	0.64301	0.78246	1.1803	0.23912	0.83897	0.87798	1.2384	0.30847
Q8WWI5_SLC44A1	0.0075005	0.024696	10.305	3.3653	0.10337	0.17127	23.767	4.5709	0.036191	0.071891	36.809	5.202	0.076946	0.20892	6.4135	2.6811	0.0055623	0.015932	17.243	4.1079	0.0029471	0.011054	19.568	4.2904	0.12004	0.23963	2.7186	1.4428	0.39576	0.52056	6.2699	2.6484	0.15709	0.25159	9.7102	3.2795	0.79978	0.90167	1.6919	0.75866	0.051139	0.10905	4.5488	2.1855	0.026292	0.068856	5.1621	2.368	0.0039931	0.1184	0.2638	-1.9225	0.0023351	0.007104	7.9394	2.989
P30050-1_RPL12	0.0075678	0.024878	0.19453	-2.3619	0.13584	0.21028	0.37968	-1.3972	0.083218	0.13958	0.60138	-0.73365	0.64078	0.7756	1.5642	0.64539	0.00094509	0.0049001	0.16462	-2.6028	0.023571	0.050818	0.45106	-1.1486	0.17103	0.30834	0.52546	-0.92834	0.77203	0.83879	1.0256	0.036442	0.13748	0.22669	1.6244	0.69995	0.65035	0.81864	4.2251	2.079	0.057032	0.11708	0.44468	-1.1692	0.4482	0.54867	1.2184	0.28498	0.034302	0.19354	2.7012	1.4336	0.17704	0.26123	0.81628	-0.29286
Q14210_LY6D	0.0075907	0.024913	3.6236	1.8574	0.015837	0.045298	3.2476	1.6994	0.88217	0.9199	2.922	1.5469	0.68554	0.80689	3.1386	1.6501	0.0018229	0.0073925	5.351	2.4198	0.0067931	0.020163	4.0927	2.033	0.001361	0.016691	4.2295	2.0805	0.0043221	0.02931	3.7906	1.9224	0.81824	0.87188	3.4105	1.77	0.61437	0.79779	3.6633	1.8732	0.00015052	0.0035433	6.2456	2.6428	0.0015119	0.011083	4.7769	2.2561	0.69469	0.81969	1.1672	0.22305	0.031032	0.063175	4.0169	2.0061
P00734_F2	0.0076071	0.024927	39.5	5.3038	0.004761	0.021105	82.966	6.3744	0.003052	0.011771	80.326	6.3278	0.0043943	0.040026	66.076	6.0461	0.003357	0.011197	83.917	6.3909	0.0030962	0.011405	87.387	6.4493	0.0012542	0.015758	35.185	5.1369	0.00091279	0.014177	73.904	6.2076	0.00015851	0.0038131	71.552	6.1609	0.00048577	0.020117	58.859	5.8792	0.00027948	0.004616	74.752	6.224	0.00021485	0.0038598	77.842	6.2825	0.5412	0.69885	0.89078	-0.16686	2.6392e-13	1.5014e-11	69.124	6.1111
Q7Z2K8-1_GPRIN1	0.0076366	0.024984	0.32466	-1.623	0.066904	0.12734	0.50325	-0.99066	0.03251	0.066325	0.67952	-0.55742	0.00079091	0.018618	0.30885	-1.695	0.12201	0.17964	0.72939	-0.45525	0.003429	0.01232	0.47633	-1.07	0.52762	0.65771	1.2361	0.30583	0.2189	0.34538	1.9161	0.93816	0.061109	0.12355	2.5872	1.3714	0.50572	0.7219	1.1759	0.2338	0.057917	0.11812	2.7771	1.4736	0.15473	0.25106	1.8136	0.85886	0.028922	0.18228	3.8074	1.9288	0.9831	0.98744	0.7978	-0.32591
Q99536_VAT1	0.0076923	0.025126	0.14507	-2.7852	0.0004423	0.0057953	0.04078	-4.616	0.035908	0.071467	0.37	-1.4344	0.057257	0.16897	0.20988	-2.2524	0.0027832	0.0097307	0.11289	-3.147	0.0029316	0.011016	0.040637	-4.6211	0.0088623	0.048211	0.22412	-2.1576	0.00016022	0.0076916	0.063001	-3.9885	0.059608	0.12195	0.57161	-0.8069	0.091825	0.29156	0.32424	-1.6249	0.0019644	0.013033	0.17441	-2.5195	0.0032227	0.017394	0.062781	-3.9935	0.28835	0.48109	1.5449	0.62752	6.3084e-05	0.00032874	0.18601	-2.4265
Q04837_SSBP1	0.0077117	0.025149	0.021329	-5.551	0.035836	0.080122	0.043201	-4.5328	0.00063065	0.0043198	0.077071	-3.6977	0.25088	0.4399	0.82366	-0.27989	0.013852	0.031805	0.021603	-5.5326	4.0696e-05	0.00099934	0.0016088	-9.2798	0.014374	0.061844	0.040277	-4.6339	0.063054	0.14269	0.081577	-3.6157	0.0051118	0.02266	0.14554	-2.7806	0.36774	0.61681	1.5553	0.63723	0.02297	0.061174	0.040793	-4.6155	0.00012793	0.0032541	0.003038	-8.3626	0.054113	0.22824	1.8883	0.91711	0.00031789	0.0012969	0.21541	-2.2148
P62979_RPS27A	0.0080439	0.026107	1.763	0.81805	0.027976	0.067486	0.73616	-0.44191	0.063514	0.11243	1.275	0.35054	0.51266	0.67003	1.937	0.95379	0.071426	0.11778	0.6172	-0.69618	0.016837	0.039955	0.66438	-0.58992	0.18105	0.31702	1.3702	0.45435	0.061503	0.13995	0.57212	-0.8056	0.90125	0.92845	0.99092	-0.01316	0.78763	0.89416	1.5053	0.59009	0.057874	0.11812	0.47967	-1.0599	0.039839	0.091061	0.51633	-0.95362	0.35571	0.54123	0.77717	-0.3637	0.62614	0.7073	1.0193	0.027618
P54709_ATP1B3	0.0080454	0.026107	9.2843	3.2148	0.28516	0.37364	1.5613	0.64272	0.076194	0.13069	2.9646	1.5678	0.13331	0.29596	2.6041	1.3808	0.19447	0.2624	1.706	0.77063	0.98669	0.98883	1.3813	0.46603	0.1015	0.21409	1.7592	0.81496	0.020632	0.071376	0.29584	-1.7571	0.18067	0.28068	0.56175	-0.832	0.15107	0.39114	0.49345	-1.019	0.016279	0.048599	0.32327	-1.6292	0.12572	0.21439	0.26174	-1.9338	0.030029	0.18353	0.18949	-2.3998	0.80155	0.84836	1.0355	0.050386
Q96IU4_ABHD14B	0.0080482	0.026107	11.881	3.5706	0.80685	0.85221	1.1178	0.16071	0.0033453	0.012594	3.8089	1.9294	0.17831	0.35787	18.877	4.2386	0.0011929	0.005629	7.7751	2.9589	0.00092265	0.0052055	6.0551	2.5982	0.36974	0.51757	1.8354	0.8761	0.032944	0.095973	0.17269	-2.5338	0.2454	0.35268	0.5884	-0.76512	0.94867	0.97746	2.9161	1.5441	0.50714	0.59967	1.2011	0.26437	0.94443	0.95894	0.93541	-0.096333	0.0073813	0.13061	0.15448	-2.6945	0.23688	0.32957	2.2085	1.1431
O14960_LECT2	0.0080614	0.026107	24.09	4.5904	0.013493	0.040698	19.978	4.3203	0.061866	0.11027	12.534	3.6477	0.44224	0.61032	13.977	3.805	0.0086688	0.022248	22.009	4.46	0.0099932	0.026649	19.734	4.3026	1.1144e-05	0.0020747	49.424	5.6271	0.00039794	0.009975	40.987	5.3571	0.016697	0.05014	25.714	4.6845	0.35987	0.61261	28.675	4.8417	8.3853e-06	0.0015397	45.154	5.4968	2.1368e-05	0.0016031	40.487	5.3394	0.79116	0.87619	2.0516	1.0368	2.889e-05	0.0001715	25.172	4.6537
Q8IWT6_LRRC8A	0.0080693	0.026107	9.4572	3.2414	0.0020823	0.012959	24.71	4.627	5.9416e-05	0.0014884	34.162	5.0943	0.0018469	0.025386	22.182	4.4713	0.00016273	0.0020199	24.492	4.6142	0.00023688	0.0024017	33.274	5.0563	0.033573	0.10052	4.8285	2.2716	0.0063838	0.037817	12.616	3.6572	0.00038863	0.0064709	17.442	4.1245	0.0060752	0.060991	11.325	3.5015	0.00090999	0.0085303	12.504	3.6444	0.00097892	0.008935	16.988	4.0865	0.11107	0.27979	0.51056	-0.96986	2.6096e-09	5.042e-08	16.705	4.0622
Q14847_LASP1	0.0080947	0.026148	0.39343	-1.3458	0.014869	0.043185	0.34118	-1.5514	0.0025699	0.010611	0.31942	-1.6465	0.049013	0.15514	0.42267	-1.2424	0.010754	0.026012	0.4895	-1.0306	0.00082856	0.0049453	0.25559	-1.9681	0.09006	0.19642	0.57252	-0.80461	0.081433	0.17247	0.49648	-1.0102	0.02992	0.075094	0.46482	-1.1053	0.21588	0.47591	0.61506	-0.70121	0.22929	0.33116	0.71231	-0.48942	0.01022	0.035903	0.37193	-1.4269	0.19476	0.38813	1.4552	0.5412	2.2029e-05	0.00013508	0.43895	-1.1879
O14786-1_NRP1	0.0083264	0.026824	17.117	4.0974	0.013455	0.040641	14.526	3.8606	0.0078738	0.022744	17.106	4.0965	0.064864	0.18658	9.9221	3.3106	0.0080534	0.020931	18.22	4.1875	0.0078991	0.022531	18.108	4.1786	0.0040615	0.029921	8.2754	3.0488	0.011834	0.052435	7.0228	2.8121	0.0034194	0.018197	8.2702	3.0479	0.15403	0.39575	4.7969	2.2621	0.004049	0.019934	8.8088	3.1389	0.0037841	0.019122	8.7547	3.1301	0.2335	0.4312	0.48346	-1.0485	7.5202e-08	9.8098e-07	10.32	3.3674
Q02809_PLOD1	0.0083301	0.026824	2.876	1.5241	0.019886	0.053458	2.2722	1.1841	0.0395	0.077117	2.2592	1.1758	0.013057	0.069469	3.8096	1.9297	0.0036723	0.011809	3.0446	1.6063	0.17464	0.24004	0.47375	-1.0778	0.011853	0.056865	4.3354	2.1162	0.020713	0.07153	3.4251	1.7762	0.028722	0.072563	3.4056	1.7679	0.012372	0.088892	5.7427	2.5217	0.0083247	0.03134	4.5895	2.1983	0.47534	0.57163	0.71415	-0.48571	0.26921	0.46371	1.5074	0.59208	0.025857	0.054146	2.9529	1.5621
P30153_PPP2R1A	0.008369	0.026899	0.34709	-1.5266	0.044558	0.094271	0.37056	-1.4322	0.011422	0.030538	0.37635	-1.4099	0.0030402	0.032862	0.32949	-1.6017	0.00061716	0.0040253	0.20965	-2.254	0.019155	0.04354	0.44003	-1.1843	0.05561	0.14103	0.5747	-0.79912	0.18662	0.30949	0.61355	-0.70474	0.08546	0.15792	0.62314	-0.68238	0.020822	0.11222	0.54556	-0.87419	0.0021774	0.013595	0.34713	-1.5265	0.18748	0.29	0.72858	-0.45684	0.026577	0.17869	1.6558	0.72749	6.0059e-05	0.00031539	0.43085	-1.2148
Q16610_ECM1	0.0083797	0.026899	1.9485	0.96235	0.010535	0.034465	2.3891	1.2565	0.0036638	0.013304	1.5908	0.66974	0.1949	0.37762	1.8608	0.89595	0.0055131	0.015813	1.6352	0.70947	0.038359	0.073488	1.308	0.38739	0.97398	0.98522	0.96072	-0.057816	0.55944	0.66651	1.178	0.23633	0.43142	0.54383	0.78435	-0.35042	0.74977	0.87646	0.9175	-0.12422	0.49676	0.58909	0.80625	-0.3107	0.16227	0.26004	0.64493	-0.63278	0.045643	0.21588	0.49306	-1.0202	0.20402	0.29158	1.1814	0.24051
Q9Y262_EIF3L	0.0084193	0.026973	3.1095	1.6367	0.0038339	0.01826	3.7606	1.911	0.0091686	0.025864	4.0549	2.0197	0.065344	0.18743	3.5118	1.8122	0.001465	0.0063838	4.6477	2.2165	0.0023038	0.0093616	3.9327	1.9755	0.014107	0.061338	5.3457	2.4184	0.0093599	0.04664	6.4649	2.6926	0.011926	0.040436	6.9709	2.8013	0.035937	0.1593	6.0371	2.5939	0.0059055	0.024988	7.99	2.9982	0.0078308	0.029865	6.7608	2.7572	0.22024	0.41932	1.7191	0.78167	2.1467e-08	3.2567e-07	4.8508	2.2782
P24821-4_TNC	0.0084289	0.026973	0.098673	-3.3412	0.053507	0.10828	0.21577	-2.2124	0.033773	0.068078	0.040188	-4.6371	0.011058	0.06265	0.12024	-3.056	0.018517	0.040087	0.15756	-2.666	0.49997	0.57492	1.1889	0.24967	0.0045056	0.031819	0.18167	-2.4606	0.085099	0.17766	0.39727	-1.3318	0.043463	0.096438	0.073992	-3.7565	0.0059853	0.060383	0.22139	-2.1754	0.013009	0.042088	0.2901	-1.7854	0.036652	0.086279	2.189	1.1303	0.36773	0.55024	1.8412	0.88061	0.037466	0.073708	0.39344	-1.3458
P00533-1_EGFR	0.0084759	0.027081	0.64478	-0.63312	0.0044693	0.02025	0.49011	-1.0288	0.059596	0.10718	0.53965	-0.8899	0.08059	0.21438	0.55265	-0.85557	0.33184	0.40919	0.83972	-0.25203	0.014258	0.03488	0.60355	-0.72845	0.12422	0.24463	0.61023	-0.71258	0.042055	0.11199	0.46385	-1.1083	0.11064	0.19131	0.51073	-0.96936	0.13064	0.36451	0.52303	-0.93503	0.48477	0.57957	0.79472	-0.33149	0.10143	0.18111	0.57121	-0.80791	0.96133	0.98146	0.94641	-0.079461	0.0013687	0.0044495	0.5949	-0.74928
Q5ZPR3_CD276	0.0085078	0.027106	0.23055	-2.1168	0.032337	0.074747	0.089028	-3.4896	0.00017385	0.0022115	0.14783	-2.758	0.00053365	0.016244	0.21824	-2.196	0.00018884	0.0021605	0.13683	-2.8696	0.0041554	0.014137	0.042457	-4.5578	0.32877	0.47879	0.46819	-1.0948	0.12161	0.22849	0.18079	-2.4676	0.1178	0.20037	0.3002	-1.736	0.29202	0.55412	0.44318	-1.174	0.099509	0.17285	0.27786	-1.8476	0.027513	0.071144	0.08622	-3.5358	0.13388	0.31177	2.0307	1.022	0.00072978	0.0026267	0.19318	-2.372
P40227-1_CCT6A	0.0085139	0.027106	0.30004	-1.7368	0.048088	0.09968	0.27676	-1.8533	0.028286	0.060094	0.42854	-1.2225	0.67686	0.79989	1.1161	0.15852	0.034392	0.065874	0.25621	-1.9646	0.044924	0.082886	0.44374	-1.1722	0.39965	0.54493	1.2315	0.30045	0.95725	0.96956	1.136	0.18394	0.091245	0.16567	1.759	0.81474	0.22204	0.4827	4.5813	2.1958	0.97189	0.9781	1.0516	0.072636	0.10889	0.19092	1.8214	0.86504	0.01526	0.15687	4.1046	2.0373	0.43757	0.53369	0.75623	-0.4031
Q9UNW1_MINPP1	0.0085235	0.027106	8.4887	3.0856	0.28887	0.37754	0.45152	-1.1471	0.18728	0.2647	2.1175	1.0824	0.62527	0.7672	2.6622	1.4126	0.81593	0.84353	0.72877	-0.45647	0.70713	0.75993	0.7188	-0.47634	0.0018887	0.019758	8.4679	3.082	0.12239	0.22953	0.45041	-1.1507	0.14196	0.23147	2.1123	1.0788	0.69757	0.85037	2.6556	1.409	0.38715	0.49617	0.72698	-0.46002	0.43505	0.53803	0.71703	-0.4799	0.79032	0.87585	0.99754	-0.0035542	0.48034	0.57284	2.5248	1.3362
Q9UMS4_PRPF19	0.0086283	0.027366	0.18717	-2.4176	0.21513	0.29951	0.50419	-0.98797	0.78561	0.84149	1.1131	0.1546	0.85074	0.91997	1.0187	0.026694	0.28465	0.35981	0.77916	-0.36	0.07468	0.1231	0.3702	-1.4336	0.0038646	0.028886	0.1201	-3.0577	0.1084	0.21063	0.32352	-1.6281	0.20964	0.3143	0.71424	-0.48552	0.20052	0.45551	0.65364	-0.61343	0.030764	0.076277	0.49996	-1.0001	0.030354	0.076531	0.23754	-2.0737	0.055961	0.23014	0.64166	-0.64012	0.024791	0.052203	0.51757	-0.95019
Q9Y6M1_IGF2BP2	0.008632	0.027366	0.16052	-2.6392	0.070026	0.13121	0.16433	-2.6053	0.04404	0.084215	0.23459	-2.0918	0.042501	0.14016	0.14506	-2.7853	0.00056626	0.003805	0.039027	-4.6794	7.6087e-08	7.7913e-05	0.16418	-2.6067	0.0088344	0.048211	0.10773	-3.2146	0.053588	0.12912	0.11029	-3.1807	0.033343	0.080033	0.15744	-2.6672	0.03343	0.15292	0.097354	-3.3606	0.00095244	0.0086693	0.026192	-5.2548	0.0011381	0.0096292	0.11018	-3.182	0.25842	0.45742	0.67112	-0.57536	1.9492e-05	0.00012171	0.12151	-3.0408
Q9UQ35_SRRM2	0.0087539	0.027709	10.601	3.4062	0.38365	0.47077	3.6324	1.8609	0.24083	0.32269	0.69963	-0.51533	0.17461	0.35512	30.541	4.9327	0.0025712	0.0092708	5.5992	2.4852	0.81331	0.85113	2.1239	1.0867	0.27662	0.42383	2.1278	1.0893	0.54293	0.65138	0.72904	-0.45593	0.017085	0.050932	0.14042	-2.8322	0.64711	0.81725	6.1297	2.6158	0.61401	0.69093	1.1238	0.16838	0.2145	0.31695	0.42629	-1.2301	0.034925	0.19453	0.20071	-2.3168	0.54402	0.63449	2.9641	1.5676
P02749_APOH	0.0088246	0.02789	21.103	4.3993	0.010756	0.034836	16.495	4.044	0.0096381	0.026856	17.54	4.1326	0.015254	0.07528	16.228	4.0204	0.0059637	0.016694	27.607	4.7869	0.016932	0.039996	15.435	3.9482	0.00038343	0.0082429	15.904	3.9914	0.00033101	0.0095481	12.432	3.636	0.00019491	0.0043297	13.219	3.7246	0.0024148	0.043381	12.23	3.6124	8.474e-05	0.0031947	20.806	4.3789	0.0031727	0.017368	11.633	3.5402	0.43016	0.6034	0.75367	-0.40799	4.7027e-11	1.3759e-09	16.39	4.0347
P57735_RAB25	0.0088937	0.028065	9.5631	3.2575	0.85267	0.88561	1.6602	0.73133	0.90221	0.92897	4.0565	2.0202	0.41248	0.58692	8.6641	3.115	0.37238	0.44887	4.6112	2.2052	0.09348	0.14629	0.23461	-2.0917	0.078194	0.17754	2.635	1.3978	0.26557	0.39641	0.45743	-1.1284	0.48027	0.59382	1.1177	0.16052	0.93184	0.96971	2.3872	1.2553	0.91756	0.93864	1.2706	0.34546	0.011042	0.038241	0.064642	-3.9514	0.17021	0.35642	0.27553	-1.8597	0.98793	0.9918	2.073	1.0517
Q15046_KARS	0.0089195	0.028103	0.18845	-2.4078	0.028153	0.067752	0.19029	-2.3937	0.0040963	0.014489	0.30096	-1.7324	0.023256	0.098346	0.28545	-1.8087	0.00077634	0.0043921	0.033929	-4.8814	0.00042322	0.0033726	0.057463	-4.1212	0.68169	0.7849	1.2243	0.292	0.91453	0.94024	1.2363	0.30606	0.059588	0.12195	1.9553	0.96742	0.2292	0.48998	1.8545	0.89106	0.021823	0.058888	0.22043	-2.1816	0.045549	0.099823	0.37334	-1.4214	0.0046018	0.1184	6.497	2.6998	0.028372	0.058457	0.3052	-1.7122
Q86UX7_FERMT3	0.0089456	0.028129	4.3565	2.1232	0.020891	0.055135	5.3341	2.4152	0.0035918	0.013172	6.2119	2.635	0.011983	0.066147	4.3926	2.1351	0.0043811	0.013369	5.5056	2.4609	0.0065088	0.019574	4.4825	2.1643	0.00088411	0.012972	11.251	3.4919	0.0034367	0.026361	13.775	3.784	0.00041709	0.0065318	16.042	4.0038	0.0013383	0.031869	11.344	3.5038	0.00046606	0.0060727	14.218	3.8297	0.00059068	0.0069524	11.576	3.5331	0.062644	0.23789	2.5825	1.3688	2.7806e-10	7.0304e-09	7.2767	2.8633
Q6EMK4_VASN	0.0089551	0.028129	8.5455	3.0952	0.49706	0.58203	3.1083	1.6361	0.020784	0.047613	4.8477	2.2773	0.40939	0.58569	5.5789	2.48	0.033002	0.063773	3.8431	1.9423	0.074716	0.1231	2.4287	1.2802	0.047819	0.12702	2.7224	1.4449	0.65677	0.7456	0.99023	-0.014171	0.23229	0.33822	1.5444	0.62701	0.92993	0.9697	1.7773	0.82968	0.4905	0.5837	1.2243	0.29197	0.66885	0.74608	0.77374	-0.37008	0.090484	0.27495	0.31858	-1.6503	0.10357	0.16968	2.2834	1.1912
P09972_ALDOC	0.0090301	0.028295	0.08322	-3.5869	0.00081897	0.0077301	0.016754	-5.8994	5.7387e-05	0.0014877	0.015997	-5.966	0.0025121	0.029911	0.02096	-5.5762	0.0016432	0.0068959	0.0084693	-6.8835	0.0017647	0.007874	0.0081782	-6.934	0.030864	0.095957	0.18214	-2.4569	0.002171	0.02201	0.036669	-4.7693	0.00026223	0.0050438	0.035013	-4.836	0.0059804	0.060383	0.045874	-4.4462	0.0033641	0.017617	0.018537	-5.7535	0.0036062	0.018635	0.0179	-5.8039	0.041887	0.21026	2.1887	1.1301	6.6218e-08	8.8061e-07	0.035138	-4.8308
P09237_MMP7	0.0090358	0.028295	5.0242	2.3289	0.29627	0.38475	0.61962	-0.69054	0.0002265	0.0024723	100.67	6.6535	0.87383	0.92995	0.90405	-0.14552	0.27986	0.35467	0.57278	-0.80394	0.00046244	0.0035471	27.907	4.8025	0.33997	0.48792	1.329	0.4103	0.0035197	0.026647	0.1639	-2.6091	0.00032806	0.005841	26.628	4.7349	0.0071838	0.068749	0.23913	-2.0641	0.021568	0.058373	0.15151	-2.7225	0.00082939	0.0082858	7.3817	2.8839	0.016164	0.15778	0.26451	-1.9186	0.44384	0.53881	9.4616	3.2421
P15692-11_VEGFA	0.009061	0.028331	4.5572	2.1882	0.043929	0.093338	0.24104	-2.0526	0.018608	0.043955	3.4076	1.7687	0.50999	0.66739	0.77516	-0.36744	0.086822	0.13688	3.4142	1.7715	0.00285	0.010809	7.6006	2.9261	0.14315	0.274	1.9134	0.93616	0.017602	0.065063	0.10121	-3.3046	0.31505	0.42422	1.4307	0.51675	0.14119	0.3767	0.32546	-1.6194	0.5552	0.64204	1.4335	0.51954	0.037545	0.087179	3.1913	1.6741	0.21366	0.41124	0.41987	-1.252	0.60611	0.69046	1.971	0.97891
P51991-1_HNRNPA3	0.0092553	0.028876	0.18717	-2.4176	0.0025453	0.01436	0.030357	-5.0418	0.0029208	0.011526	0.044926	-4.4763	0.1246	0.28291	0.42148	-1.2465	2.0892e-05	0.00091034	0.020068	-5.6389	0.00011785	0.0017118	0.066719	-3.9058	0.0089766	0.048635	0.17044	-2.5526	0.0025028	0.023529	0.027645	-5.1768	0.0028795	0.016576	0.040912	-4.6113	0.11132	0.32946	0.38382	-1.3815	3.6738e-05	0.0026871	0.018275	-5.774	0.00018442	0.0037189	0.060758	-4.0408	0.62534	0.76971	0.91066	-0.13502	8.9931e-06	6.1805e-05	0.12245	-3.0298
P29279-1_CTGF	0.0092636	0.028876	5.0929	2.3485	0.06713	0.12765	0.2822	-1.8252	0.051404	0.094672	0.19487	-2.3594	0.41024	0.58589	1.2244	0.2921	0.81248	0.84038	0.83884	-0.25354	0.59783	0.66364	1.1222	0.16629	0.00046918	0.0092393	7.4323	2.8938	0.075455	0.16215	0.41183	-1.2799	0.059499	0.12195	0.28439	-1.8141	0.0041581	0.051326	1.7869	0.83743	0.09726	0.16952	1.2242	0.29179	0.03238	0.079229	1.6376	0.71162	0.43116	0.60439	1.4594	0.54533	0.968	0.9765	1.7318	0.79226
P47914_RPL29	0.0092791	0.028881	3.8185	1.933	0.0049867	0.021254	8.0895	3.016	0.0031779	0.01212	13.782	3.7848	0.0010712	0.020721	4.4919	2.1673	0.00027811	0.0025772	20.441	4.3534	0.00041158	0.0032927	15.517	3.9557	0.0017165	0.0189	7.7637	2.9567	0.0015361	0.018184	16.447	4.0398	0.0011852	0.010462	28.022	4.8085	0.0001807	0.014369	9.1329	3.1911	0.00010486	0.0032347	41.561	5.3772	0.0001447	0.0034864	31.548	4.9795	0.022166	0.17613	2.0332	1.0237	8.105e-08	1.031e-06	14.778	3.8854
Q9NVA2-1_SEPT11	0.0093172	0.028912	0.33512	-1.5773	0.046864	0.098036	0.12782	-2.9678	0.0009395	0.0054507	0.14552	-2.7807	0.0093546	0.056348	0.21462	-2.2201	0.00081827	0.0045052	0.11552	-3.1138	0.0020415	0.0086924	0.18772	-2.4134	0.15187	0.28514	0.61733	-0.69588	0.10003	0.19967	0.23547	-2.0864	0.0073255	0.028907	0.26806	-1.8994	0.055122	0.21022	0.39536	-1.3388	0.0049785	0.022311	0.21281	-2.2324	0.017764	0.053032	0.3458	-1.532	0.052344	0.2241	1.8421	0.88137	0.00015043	0.00068724	0.24334	-2.0389
P83916_CBX1	0.0093217	0.028912	0.38177	-1.3892	0.00012706	0.0034512	0.037853	-4.7234	0.003508	0.013032	0.12598	-2.9887	0.013268	0.069469	0.22962	-2.1227	0.00044254	0.0033114	0.18889	-2.4044	0.0015801	0.0074223	0.18403	-2.442	0.069909	0.16326	0.53903	-0.89158	0.0003739	0.009693	0.053446	-4.2258	0.008845	0.032816	0.17788	-2.491	0.038107	0.16465	0.32421	-1.625	0.0033719	0.017617	0.2667	-1.9067	0.0068619	0.027394	0.25984	-1.9443	0.18149	0.37132	1.4119	0.49766	5.6099e-05	0.00029842	0.22404	-2.1582
Q96D03_DDIT4L	0.0093315	0.028912	0.21131	-2.2426	0.019308	0.052515	0.10365	-3.2702	0.0094835	0.026497	0.40609	-1.3001	0.033661	0.11969	0.1348	-2.8911	0.057294	0.09836	0.21809	-2.197	0.025697	0.054368	0.1145	-3.1265	0.026365	0.086392	0.2488	-2.0069	0.028582	0.087107	0.12204	-3.0346	0.080836	0.15224	0.47815	-1.0645	0.047738	0.19078	0.15872	-2.6554	0.08787	0.15822	0.25679	-1.9613	0.036435	0.085967	0.13482	-2.8909	0.55902	0.71465	1.1774	0.23566	0.00050495	0.001901	0.21421	-2.2229
Q9UQ80_PA2G4	0.009423	0.029152	0.36948	-1.4364	0.015635	0.044909	0.27413	-1.8671	0.0019641	0.0090191	0.16224	-2.6238	0.035031	0.12234	0.38661	-1.371	0.00026872	0.0025288	0.14749	-2.7613	0.00024599	0.0024105	0.12952	-2.9487	0.094994	0.20393	0.56866	-0.81436	0.066422	0.14879	0.42191	-1.245	0.0084555	0.031774	0.24971	-2.0017	0.18066	0.43077	0.59504	-0.74895	0.0021627	0.013587	0.227	-2.1392	0.0017194	0.011893	0.19935	-2.3267	0.14467	0.32522	1.5391	0.62209	1.2816e-05	8.4123e-05	0.29691	-1.7519
Q9UGM3-1_DMBT1	0.0094505	0.029193	2.7823	1.4763	0.022334	0.058036	2.0805	1.0569	2.8048e-05	0.0012016	57.763	5.8521	0.3346	0.51992	0.58998	-0.76126	0.39534	0.47155	0.78299	-0.35294	0.30107	0.37898	1.2365	0.30623	0.44932	0.58868	1.1738	0.23121	0.59511	0.69605	0.87774	-0.18813	4.9285e-05	0.0024619	24.37	4.607	0.12828	0.35896	0.2489	-2.0063	0.0098264	0.034818	0.33033	-1.598	0.027647	0.071221	0.52165	-0.93883	0.025112	0.17869	0.42189	-1.2451	0.64771	0.72487	6.452	2.6897
P21291_CSRP1	0.0095303	0.029354	0.3586	-1.4796	0.0017961	0.012278	0.1843	-2.4399	0.0025672	0.010611	0.12771	-2.969	0.054941	0.1645	0.17274	-2.5333	0.0043722	0.013364	0.1581	-2.6611	0.00044467	0.0034496	0.2031	-2.2997	0.24823	0.39593	0.7186	-0.47673	0.016402	0.0624	0.36933	-1.437	0.013053	0.042977	0.25592	-1.9662	0.1456	0.38258	0.34616	-1.5305	0.024482	0.064152	0.31683	-1.6582	0.0081392	0.030643	0.407	-1.2969	0.035783	0.19616	2.0039	1.0028	0.00011916	0.00055591	0.26785	-1.9005
Q09666-1_AHNAK	0.0095314	0.029354	2.7606	1.465	0.29563	0.38441	1.1659	0.22139	0.57779	0.65449	0.91226	-0.13248	0.23183	0.42016	4.033	2.0119	0.016945	0.037486	1.7791	0.83118	0.33073	0.40877	0.88505	-0.17616	0.03775	0.10727	2.4935	1.3182	0.70486	0.78797	1.053	0.074536	0.6164	0.7193	0.82397	-0.27933	0.27382	0.53663	3.6427	1.865	0.1206	0.2013	1.6069	0.68432	0.53848	0.63162	0.7994	-0.32301	0.85371	0.92013	0.90322	-0.14685	0.17053	0.25417	1.8249	0.86781
P49207_RPL34	0.009782	0.03008	5.3467	2.4186	0.36593	0.45283	1.5858	0.66521	0.48685	0.56579	0.95324	-0.06909	0.023401	0.098411	6.5096	2.7026	0.040083	0.074695	0.26133	-1.9361	0.01166	0.029687	0.15751	-2.6665	0.0054865	0.034912	5.2686	2.3974	0.35469	0.48267	1.5626	0.64399	0.4553	0.56962	0.93932	-0.090311	0.018541	0.10577	6.4145	2.6813	0.022105	0.059488	0.25751	-1.9573	0.0056723	0.024164	0.15521	-2.6877	0.94062	0.96998	0.9854	-0.021221	0.93254	0.94969	2.4509	1.2933
P48960-1_CD97 ADGRE5	0.0098649	0.03029	0.12638	-2.9841	0.11994	0.1916	0.23644	-2.0805	0.035714	0.071289	0.17697	-2.4984	0.069943	0.19542	0.24362	-2.0373	0.020891	0.044268	0.087004	-3.5228	0.0052861	0.016767	0.035535	-4.8146	0.0066413	0.039197	0.11393	-3.1338	0.10094	0.20129	0.21314	-2.2301	0.027419	0.06993	0.15953	-2.6481	0.05601	0.21125	0.21962	-2.1869	0.017217	0.050445	0.078432	-3.6724	0.0042589	0.020144	0.032034	-4.9643	0.6815	0.80911	0.90148	-0.14963	6.8858e-05	0.00035255	0.14317	-2.8042
Q92747_ARPC1A	0.0098972	0.030343	0.25151	-1.9913	0.031088	0.073098	0.23296	-2.1019	0.55478	0.63227	0.96095	-0.057467	0.026196	0.10357	0.26978	-1.8901	0.12987	0.18767	0.50069	-0.99801	0.1325	0.19245	0.40101	-1.3183	0.045754	0.1228	0.41835	-1.2572	0.088898	0.18443	0.38748	-1.3678	0.96986	0.97894	1.5984	0.67661	0.098569	0.30356	0.44874	-1.156	0.5346	0.62421	0.83282	-0.26393	0.36603	0.47808	0.66702	-0.58421	0.15463	0.33588	1.6633	0.73408	0.018153	0.040147	0.54478	-0.87626
Q06124_PTPN11	0.010093	0.030899	0.44102	-1.1811	0.1736	0.25269	0.35382	-1.4989	0.016485	0.039955	0.5506	-0.86091	0.0044012	0.040026	0.14408	-2.7951	0.00029668	0.0026627	0.27761	-1.8489	0.08049	0.13083	0.72243	-0.46907	0.33059	0.47951	0.71276	-0.48851	0.33415	0.46333	0.57183	-0.80635	0.76517	0.83488	0.88987	-0.16834	0.021361	0.1139	0.23285	-2.1025	0.036526	0.086047	0.44866	-1.1563	0.51537	0.61152	1.1676	0.2235	0.081684	0.26562	1.6162	0.69257	0.032482	0.0658	0.51265	-0.96395
Q5M9N0-1_CCDC158	0.010149	0.031021	4.9392	2.3043	0.001287	0.009946	7.7214	2.9489	0.00079581	0.0049841	11.123	3.4755	0.0065668	0.047189	10.565	3.4012	0.00070339	0.0042043	10.207	3.3515	0.0013917	0.0068348	6.871	2.7805	0.0027438	0.023767	19.618	4.2941	0.00091376	0.014177	30.669	4.9387	0.00066644	0.0079817	44.181	5.4654	0.0022106	0.041916	41.964	5.3911	0.00065008	0.0072356	40.542	5.3414	0.000979	0.008935	27.291	4.7704	0.034588	0.19354	3.972	1.9899	4.7314e-10	1.1138e-08	13.695	3.7755
Q9Y240_CLEC11A	0.010169	0.031034	7.1377	2.8355	0.098843	0.16675	2.7771	1.4736	0.75286	0.81709	4.6802	2.2266	0.98484	0.99357	1.3207	0.4013	0.48796	0.55457	0.60405	-0.72725	0.12297	0.18197	0.36408	-1.4577	0.73459	0.81763	0.86166	-0.2148	0.36758	0.49559	0.33526	-1.5767	0.34536	0.45632	0.565	-0.82368	0.12418	0.35415	0.15943	-2.649	0.031365	0.077298	0.072921	-3.7775	0.01552	0.048024	0.043952	-4.5079	0.075751	0.25823	0.12072	-3.0503	0.4121	0.50935	0.60623	-0.72207
O75340_PDCD6	0.010198	0.031034	4.4055	2.1393	0.31441	0.40371	0.54381	-0.87881	0.23599	0.3188	1.391	0.47614	0.26886	0.45619	2.057	1.0405	0.77786	0.8132	1.1457	0.19628	0.022249	0.048527	0.12062	-3.0515	0.052263	0.13514	3.8898	1.9597	0.35009	0.47926	0.48015	-1.0584	0.48932	0.60333	1.2282	0.29651	0.38574	0.62998	1.8162	0.86089	0.83906	0.87897	1.0116	0.016653	0.03991	0.091122	0.1065	-3.2311	0.96414	0.98335	0.88293	-0.17963	0.71699	0.78398	1.5105	0.595
Q86VS8_HOOK3	0.010198	0.031034	0.17281	-2.5327	0.24697	0.33452	0.50656	-0.98119	0.41734	0.50278	0.63973	-0.64445	0.023258	0.098346	0.12359	-3.0163	0.0028589	0.0098946	0.082082	-3.6068	0.0011159	0.0058944	0.049473	-4.3372	0.0065263	0.039081	0.11603	-3.1074	0.12796	0.23695	0.34012	-1.5559	0.19663	0.29995	0.42954	-1.2191	0.015196	0.098723	0.082985	-3.591	0.0021976	0.013656	0.055113	-4.1815	0.00096475	0.0089348	0.033218	-4.9119	0.49534	0.66131	0.67143	-0.57468	0.00024409	0.0010307	0.2108	-2.2461
P19440_GGT1	0.010316	0.031298	0.12542	-2.9951	0.0039556	0.01858	0.076862	-3.7016	0.044299	0.084238	0.13786	-2.8588	0.26251	0.45003	0.57851	-0.7896	9.4322e-05	0.0014974	0.027601	-5.1791	0.00834	0.023645	0.20968	-2.2537	0.59542	0.71061	0.33277	-1.5874	0.3782	0.50427	0.20393	-2.2939	0.58409	0.68748	0.36576	-1.451	0.50018	0.71785	1.5349	0.61813	0.11482	0.19321	0.07323	-3.7714	0.94715	0.96018	0.55632	-0.84602	0.15034	0.33358	2.6532	1.4077	0.022362	0.047806	0.27984	-1.8373
P61604_HSPE1	0.010324	0.031298	0.34367	-1.5409	0.00045706	0.0057953	0.11365	-3.1374	0.008595	0.024516	0.39134	-1.3535	0.80256	0.89548	1.7409	0.79985	0.0001709	0.0020637	0.081308	-3.6205	0.00069849	0.0045404	0.15485	-2.691	0.76038	0.83499	0.91854	-0.12258	0.0057953	0.036076	0.30375	-1.7191	0.76109	0.83359	1.046	0.064832	0.46225	0.69407	4.653	2.2182	0.0016382	0.011862	0.21731	-2.2021	0.014784	0.046879	0.41388	-1.2727	0.014948	0.15619	2.6727	1.4183	0.03433	0.068795	0.68545	-0.54487
Q96FN4_CPNE2	0.010331	0.031298	8.3467	3.0612	0.94969	0.96237	1.447	0.53306	0.076614	0.13097	2.5303	1.3393	0.96704	0.98576	1.7886	0.83883	0.55681	0.61707	0.63723	-0.65012	0.85801	0.88703	1.2949	0.37281	0.0024586	0.022992	8.5167	3.0903	0.82322	0.87582	1.4765	0.56215	0.022337	0.061652	2.5818	1.3684	0.86043	0.93185	1.825	0.86792	0.3169	0.42363	0.65021	-0.62103	0.98837	0.99176	1.3213	0.40191	0.81002	0.88989	1.0204	0.029097	0.42321	0.51962	2.7011	1.4335
Q15008_PSMD6	0.010531	0.031858	0.14151	-2.821	0.41974	0.50685	0.59291	-0.75411	0.2568	0.33997	0.47805	-1.0648	0.079933	0.21376	0.29791	-1.747	0.13847	0.1979	0.38212	-1.3879	0.14233	0.20341	0.36888	-1.4388	0.082798	0.18372	0.20149	-2.3112	0.80703	0.86353	0.84421	-0.24432	0.83356	0.88399	0.68066	-0.55499	0.38118	0.62717	0.42418	-1.2373	0.59989	0.6799	0.54407	-0.87813	0.55084	0.64281	0.52523	-0.92899	0.49085	0.65833	1.4238	0.50978	0.028523	0.05865	0.4428	-1.1753
P02458-1_COL2A1	0.010561	0.031869	17.086	4.0947	0.0083532	0.029344	36.518	5.1905	0.0041483	0.014572	40.764	5.3492	0.00639	0.046746	29.231	4.8694	0.0049518	0.014676	37.852	5.2423	0.0052033	0.016624	33.11	5.0492	0.0031926	0.025451	15.196	3.9256	0.0037463	0.027571	32.478	5.0214	0.00093095	0.0093024	36.255	5.1801	0.0018124	0.037876	25.998	4.7003	0.0013157	0.010735	33.665	5.0732	0.0012776	0.010342	29.447	4.88	0.66388	0.7951	0.88938	-0.16914	3.7913e-12	1.6176e-10	30.528	4.9321
Q9BQG2_NUDT12	0.010566	0.031869	0.17356	-2.5265	0.082563	0.14672	0.18687	-2.4199	0.17495	0.25109	0.41236	-1.278	0.0050072	0.041019	0.054476	-4.1982	0.016752	0.037251	0.098824	-3.339	0.00049188	0.0036367	0.028879	-5.1138	0.0027293	0.023767	0.1465	-2.771	0.057481	0.13377	0.15773	-2.6644	0.098452	0.17579	0.34806	-1.5226	0.0025891	0.044936	0.045982	-4.4428	0.0099914	0.035341	0.083414	-3.5836	0.00010026	0.0028919	0.024376	-5.3584	0.61539	0.75923	0.84407	-0.24457	3.8483e-05	0.00021714	0.1457	-2.7789
P35606_COPB2	0.010583	0.031874	0.35854	-1.4798	0.055553	0.11132	0.37373	-1.4199	0.060221	0.108	0.45499	-1.1361	0.017047	0.081378	0.28319	-1.8202	0.0047907	0.014323	0.21339	-2.2284	0.022787	0.04942	0.22187	-2.1722	0.87164	0.91124	0.912	-0.13289	0.82754	0.8795	0.95064	-0.073029	0.65946	0.75535	1.1573	0.2108	0.38049	0.62717	0.72032	-0.47329	0.11073	0.1878	0.54278	-0.88155	0.22401	0.32793	0.56435	-0.82535	0.043008	0.21297	2.5436	1.3469	0.0062824	0.016184	0.45598	-1.133
O00571_DDX3X	0.010697	0.032136	17.721	4.1474	0.0087502	0.030355	10.614	3.4079	0.011475	0.030639	11.254	3.4923	0.008239	0.051903	15.116	3.918	0.0052809	0.015341	16.453	4.0403	0.46368	0.54141	3.1435	1.6524	0.0093153	0.049524	12.887	3.6878	0.0047807	0.031281	7.7182	2.9483	0.0083955	0.031665	8.1836	3.0327	0.0056121	0.05864	10.992	3.4584	0.0026016	0.015266	11.964	3.5807	0.73877	0.80554	2.2859	1.1928	0.46459	0.6339	0.72718	-0.45961	5.5411e-05	0.00029553	10.428	3.3823
Q13561-1_DCTN2	0.010702	0.032136	0.24511	-2.0285	0.03387	0.076665	0.16134	-2.6318	0.0029387	0.011561	0.22147	-2.1748	0.23381	0.42189	0.67	-0.57776	0.0026064	0.009332	0.22534	-2.1498	0.034206	0.06723	0.14541	-2.7818	0.025998	0.085718	0.23827	-2.0693	0.043337	0.11348	0.15684	-2.6726	0.01328	0.043103	0.2153	-2.2156	0.24834	0.50774	0.65133	-0.61855	0.01304	0.042123	0.21905	-2.1906	0.041919	0.094654	0.14136	-2.8226	0.949	0.97519	0.97212	-0.040788	0.00043728	0.0016916	0.27418	-1.8668
P61163_ACTR1A	0.010772	0.032284	0.24091	-2.0534	0.0013563	0.01025	0.13357	-2.9044	0.014599	0.036731	0.19328	-2.3712	0.50609	0.66314	0.84749	-0.23873	0.0018796	0.0075102	0.10576	-3.2411	0.00045455	0.0034997	0.11715	-3.0936	0.015222	0.063877	0.32104	-1.6392	0.0011773	0.016207	0.17799	-2.4901	0.021045	0.05888	0.25756	-1.957	0.72194	0.86497	1.1294	0.17552	0.0019901	0.013148	0.14094	-2.8268	0.00021363	0.0038598	0.15612	-2.6793	0.33158	0.52036	1.3326	0.41425	0.0001404	0.00064761	0.31196	-1.6806
P55060-1_CSE1L	0.010782	0.032284	0.57942	-0.78732	0.27262	0.36072	0.70697	-0.50027	0.0022619	0.0098671	0.4465	-1.1633	0.019659	0.087906	0.70521	-0.50387	0.0014516	0.006342	0.3624	-1.4643	0.011149	0.02883	0.38048	-1.3941	0.61002	0.7255	1.1116	0.15259	0.58186	0.6847	1.3563	0.43965	0.71762	0.79875	0.85658	-0.22334	0.2507	0.50886	1.3529	0.43605	0.31968	0.42652	0.69523	-0.52443	0.42045	0.5257	0.72992	-0.45418	0.052354	0.2241	1.9184	0.93992	0.086312	0.14669	0.69701	-0.52076
P51692_STAT5B	0.010866	0.032488	3.1454	1.6532	0.18759	0.26853	3.5176	1.8146	0.000634	0.0043198	8.7158	3.1236	0.7631	0.86472	1.4961	0.58124	0.09178	0.14305	2.1755	1.1214	0.00077002	0.0047269	15.06	3.9126	0.17645	0.31302	1.6059	0.68338	0.61127	0.70786	1.7959	0.84472	0.0056246	0.02416	4.4499	2.1538	0.49762	0.71785	0.76386	-0.38862	0.80877	0.85555	1.1107	0.15152	0.0038114	0.019122	7.6888	2.9428	0.11107	0.27979	0.51056	-0.96986	0.033401	0.067262	3.843	1.9422
O43633_CHMP2A	0.010882	0.032488	7.2271	2.8534	0.02156	0.05664	9.9074	3.3085	0.020701	0.047528	5	2.3219	0.053007	0.16089	4.9071	2.2949	0.01932	0.041518	5.5565	2.4742	0.079172	0.1291	7.9227	2.986	0.002441	0.022932	2.3872	1.2553	0.074447	0.16039	3.2726	1.7104	0.020393	0.057845	1.6516	0.72385	0.40429	0.64636	1.6209	0.69678	0.029153	0.072901	1.8354	0.8761	0.41276	0.51988	2.617	1.3879	0.058436	0.23329	0.33031	-1.5981	0.00034047	0.0013808	3.3538	1.7458
P42357_HAL	0.011002	0.032799	2.4122	1.2703	0.028501	0.068402	0.40917	-1.2892	0.23674	0.31919	0.65557	-0.60917	0.45781	0.62052	0.77031	-0.37648	0.64674	0.69862	0.87373	-0.19474	0.068866	0.11618	0.53636	-0.89871	0.067191	0.15927	5.6261	2.4921	0.32103	0.45343	0.95433	-0.067433	0.22225	0.32714	1.529	0.61263	0.2167	0.47619	1.7967	0.84532	0.17328	0.26542	2.0379	1.0271	0.24985	0.35411	1.251	0.32309	0.14873	0.33073	2.3324	1.2218	0.086457	0.14671	1.3199	0.40041
Q7L775_EPM2AIP1	0.011063	0.032904	0.10199	-3.2935	0.26913	0.35844	0.38588	-1.3738	0.58857	0.6634	1.1771	0.23525	0.31917	0.50789	1.5488	0.63111	0.0038367	0.012113	0.044176	-4.5006	0.53509	0.60814	0.60853	-0.7166	0.0059365	0.036954	0.29354	-1.7684	0.71516	0.79621	1.1106	0.1513	0.016255	0.049085	3.3878	1.7603	0.007368	0.069347	4.4574	2.1562	0.0015193	0.011397	0.12714	-2.9755	0.080978	0.1537	1.7514	0.80848	0.14846	0.33048	2.878	1.5251	0.42399	0.51996	0.95648	-0.0642
P04632_CAPNS1	0.01107	0.032904	0.33579	-1.5744	0.00069234	0.0071611	0.084285	-3.5686	9.872e-05	0.0016572	0.084963	-3.557	0.0061113	0.045656	0.1327	-2.9138	0.00074281	0.0043465	0.054656	-4.1935	0.00051857	0.0037661	0.10132	-3.303	0.42357	0.56842	1.3902	0.47532	0.37427	0.50263	0.34895	-1.5189	0.38539	0.49681	0.35176	-1.5073	0.64846	0.81725	0.5494	-0.86407	0.18792	0.28153	0.22628	-2.1438	0.49814	0.59452	0.41948	-1.2533	0.071281	0.25155	4.1401	2.0497	0.0023349	0.007104	0.2131	-2.2304
P59998_ARPC4	0.011193	0.033221	0.21651	-2.2075	0.15345	0.23125	0.42023	-1.2508	0.25263	0.33531	0.69579	-0.52327	0.35812	0.54227	0.71255	-0.48894	0.05709	0.09817	0.32783	-1.609	0.23947	0.31358	0.66446	-0.58975	0.75304	0.8305	0.97126	-0.042078	0.52971	0.6404	1.8851	0.91467	0.0004524	0.0067139	3.1213	1.6422	0.27464	0.53721	3.1965	1.6765	0.54794	0.63508	1.4707	0.55647	0.0041008	0.019761	2.9808	1.5757	0.003651	0.1156	4.486	2.1654	0.70854	0.77723	0.8279	-0.27247
P28799_GRN	0.011247	0.033333	0.27568	-1.8589	0.0019376	0.012557	0.087187	-3.5197	0.0024948	0.010449	3.797	1.9249	0.032437	0.11745	0.42037	-1.2503	0.74063	0.77944	0.90348	-0.14644	0.00076116	0.0046953	0.12915	-2.9529	0.23061	0.37655	0.67964	-0.55716	0.0094392	0.046808	0.21494	-2.218	0.00030761	0.0056258	9.3609	3.2267	0.90238	0.9549	1.0363	0.051498	0.031766	0.078007	2.2274	1.1553	0.0059496	0.024944	0.31839	-1.6511	0.02777	0.18064	2.4653	1.3018	0.4383	0.53369	1.3311	0.41257
P05090_APOD	0.011453	0.033896	0.39116	-1.3542	0.011722	0.037248	0.50938	-0.97318	0.023253	0.05182	0.52874	-0.91938	0.069602	0.19542	0.60534	-0.72419	0.042948	0.079027	0.66141	-0.59638	0.1806	0.24632	0.80782	-0.3079	0.01221	0.057483	0.33039	-1.5978	0.015693	0.061101	0.43025	-1.2168	0.024269	0.064553	0.44659	-1.163	0.055536	0.21125	0.51129	-0.96779	0.04515	0.10029	0.55865	-0.83998	0.12717	0.2165	0.68231	-0.55149	0.50491	0.66762	0.84464	-0.24359	0.00013888	0.00064203	0.53479	-0.90296
O14896-1_IRF6	0.011534	0.034087	0.22662	-2.1417	0.064591	0.12433	0.27596	-1.8575	0.010481	0.028544	0.30655	-1.7058	0.17722	0.35756	0.52433	-0.93144	0.010573	0.025842	0.36057	-1.4717	0.038333	0.073488	0.49195	-1.0234	0.45796	0.59587	0.30259	-1.7246	0.53091	0.64115	0.36847	-1.4404	0.70637	0.79009	0.40932	-1.2887	0.99219	0.99504	0.70011	-0.51434	0.87032	0.9034	0.48144	-1.0546	0.82866	0.87552	0.65687	-0.60631	0.34394	0.53002	1.3352	0.4171	0.045458	0.085804	0.41663	-1.2632
P05387_RPLP2	0.011581	0.034176	0.36815	-1.4416	0.0888	0.15531	0.37825	-1.4026	0.011988	0.031516	0.46042	-1.119	0.71257	0.82682	2.1325	1.0925	0.0033864	0.011251	0.12381	-3.0138	0.45787	0.53615	0.82005	-0.28622	0.099561	0.21064	0.49493	-1.0147	0.21766	0.34369	0.5085	-0.97568	0.2014	0.30535	0.61897	-0.69206	0.92537	0.96796	2.8668	1.5194	0.011161	0.037907	0.16645	-2.5869	0.81919	0.86793	1.1024	0.14071	0.32738	0.51698	1.3444	0.42693	0.07576	0.13116	0.81871	-0.28857
P07858_CTSB	0.011599	0.03418	0.49608	-1.0114	0.00044209	0.0057953	0.063455	-3.9781	0.46197	0.54312	0.90403	-0.14556	0.023986	0.099845	0.32851	-1.606	0.00026531	0.0025288	0.11519	-3.118	0.00017589	0.0021315	0.14965	-2.7404	0.95141	0.96796	0.96544	-0.050738	0.0050864	0.03307	0.12349	-3.0175	0.093698	0.16892	1.7594	0.81506	0.32126	0.58073	0.63933	-0.64536	0.010487	0.036279	0.22417	-2.1573	0.017198	0.051719	0.29124	-1.7797	0.070651	0.25077	1.9462	0.96062	0.014547	0.033271	0.45291	-1.1427
Q15019_SEPT2	0.011657	0.034302	0.11425	-3.1297	0.10291	0.17079	0.29925	-1.7406	0.16068	0.23663	0.49863	-1.0039	0.25334	0.44195	0.57702	-0.7933	0.032872	0.063692	0.2768	-1.8531	0.41687	0.4955	0.70846	-0.49725	0.91401	0.94397	0.9545	-0.067181	0.33172	0.46216	2.5	1.3219	0.058382	0.12053	4.1657	2.0585	0.24004	0.50117	4.8205	2.2692	0.16094	0.25045	2.3125	1.2094	0.025871	0.068278	5.9185	2.5652	0.017771	0.16356	8.3542	3.0625	0.99012	0.99303	0.73663	-0.44099
Q9NQ84-1_GPRC5C	0.011739	0.034475	1.8744	0.90641	0.10233	0.17025	0.35485	-1.4947	0.019338	0.045263	0.33504	-1.5776	0.25219	0.44102	0.59572	-0.74728	0.014086	0.032196	0.21055	-2.2478	0.30951	0.38699	0.6053	-0.72427	0.51625	0.6473	0.99491	-0.0073593	0.21366	0.34088	0.18835	-2.4085	0.24353	0.35105	0.17784	-2.4914	0.43323	0.67065	0.31621	-1.6611	0.13174	0.2143	0.11176	-3.1616	0.44755	0.54819	0.32129	-1.638	0.9689	0.9838	0.5308	-0.91377	0.074243	0.12918	0.45953	-1.1218
Q96FW1_OTUB1	0.01176	0.034475	0.1608	-2.6367	0.0032921	0.016638	0.13044	-2.9386	0.057082	0.10336	0.12311	-3.022	0.082759	0.21778	0.41695	-1.2621	9.6524e-06	0.00063536	0.00349	-8.1625	0.15029	0.21257	0.2101	-2.2509	0.77264	0.84438	0.96414	-0.05269	0.47393	0.59042	0.7821	-0.35457	0.40119	0.51295	0.73814	-0.43803	0.19647	0.45159	2.5	1.3219	0.00011107	0.0032347	0.020926	-5.5786	0.55325	0.64525	1.2597	0.33312	0.0018402	0.10078	5.996	2.584	0.036559	0.072062	0.29851	-1.7442
P68032_ACTC1	0.011767	0.034475	0.14727	-2.7635	0.066647	0.12708	0.34607	-1.5308	0.092866	0.15227	0.30656	-1.7057	0.61717	0.76005	1.481	0.56661	0.031197	0.061317	0.31582	-1.6628	0.0092305	0.025369	0.24734	-2.0154	0.036977	0.10651	0.34496	-1.5355	0.46752	0.58669	0.81065	-0.30285	0.38704	0.4979	0.7181	-0.47774	0.84067	0.92119	3.4692	1.7946	0.26161	0.36571	0.73977	-0.43484	0.023389	0.063869	0.57938	-0.78743	0.063681	0.23791	2.3424	1.228	0.038699	0.075761	0.6644	-0.58988
O14964_HGS	0.011885	0.03473	2.0257	1.0184	0.004023	0.018811	2.2151	1.1474	0.90147	0.92868	2.1947	1.134	0.10099	0.24919	2.7651	1.4673	0.00039137	0.0031036	2.8799	1.526	0.015709	0.037637	1.6265	0.70181	0.14356	0.27453	2.2665	1.1805	0.11522	0.21938	2.4785	1.3094	0.91362	0.93884	2.4556	1.2961	0.14927	0.38844	3.0938	1.6294	0.06572	0.12946	3.2222	1.6881	0.21336	0.31618	1.8199	0.86386	0.56977	0.72253	1.1189	0.16205	0.069922	0.12334	2.4127	1.2706
P17813_ENG	0.011892	0.03473	0.1904	-2.3929	0.281	0.36938	0.70578	-0.50272	0.67689	0.74812	1.2189	0.28558	0.44337	0.61064	1.2969	0.37504	0.71539	0.75678	0.88907	-0.16963	0.55577	0.62746	2.4108	1.2695	0.0038236	0.02879	0.096085	-3.3795	0.14961	0.26594	0.35616	-1.4894	0.34382	0.45457	0.61511	-0.70108	0.2521	0.51119	0.65446	-0.61163	0.20362	0.30044	0.44866	-1.1563	0.88614	0.91843	1.2166	0.28284	0.26945	0.46372	0.50464	-0.98667	0.11337	0.18282	0.75036	-0.41434
Q9UKS6_PACSIN3	0.011905	0.03473	2.9559	1.5636	0.012787	0.0395	4.4253	2.1458	0.02111	0.04809	4.9117	2.2962	0.008237	0.051903	4.4063	2.1396	0.0021156	0.0080249	5.8542	2.5495	0.9554	0.96435	2.2519	1.1712	0.00024005	0.0065551	5.998	2.5845	0.001398	0.017674	8.9794	3.1666	0.0035915	0.018306	9.9665	3.3171	0.00061523	0.0225	8.941	3.1604	6.3182e-05	0.003057	11.879	3.5703	0.68788	0.76027	4.5695	2.192	0.059337	0.23408	2.0291	1.0209	0.0022684	0.0069442	5.5388	2.4696
Q9HDC9_APMAP	0.012018	0.034999	5.217	2.3832	0.0097891	0.032705	48.39	5.5966	0.00045202	0.0036447	57.315	5.8408	0.00095863	0.020666	34.385	5.1037	0.0015427	0.0066375	23.627	4.5624	0.00030237	0.0027522	59.854	5.9034	0.0050134	0.033444	3.6743	1.8775	0.011237	0.051026	34.081	5.0909	7.0969e-05	0.0029087	40.366	5.3351	0.00025197	0.016646	24.217	4.5979	0.00048038	0.0061875	16.641	4.0566	1.5622e-05	0.0014542	42.155	5.3976	0.27742	0.47421	0.70429	-0.50576	1.3647e-07	1.6344e-06	31.515	4.978
Q06210-1_GFPT1	0.012031	0.034999	13.221	3.7248	0.28388	0.37244	3.9011	1.9639	0.4617	0.54312	2.3436	1.2287	0.34051	0.52599	2.2167	1.1484	0.47574	0.54401	0.55881	-0.83956	0.032624	0.065311	3.7244	1.897	0.26349	0.411	2.1297	1.0907	0.6968	0.78195	0.62841	-0.67022	0.42878	0.54173	0.37751	-1.4054	0.40795	0.65119	0.35707	-1.4857	0.052463	0.11049	0.090016	-3.4737	0.93008	0.94955	0.59994	-0.73712	0.13157	0.31036	0.16108	-2.6341	0.64361	0.72186	1.2008	0.26398
P54652_HSPA2	0.012087	0.035113	0.052947	-4.2393	4.8363e-05	0.0027513	0.077226	-3.6948	0.014527	0.036683	0.039699	-4.6547	6.6444e-05	0.0080019	0.082726	-3.5955	0.0013488	0.0060836	0.026791	-5.2221	0.00046842	0.0035796	0.023108	-5.4355	0.01614	0.064856	0.069036	-3.8565	9.7274e-05	0.0058138	0.10069	-3.312	0.01862	0.054087	0.051763	-4.2719	0.00013184	0.01327	0.10787	-3.2127	0.0018208	0.012406	0.034933	-4.8393	0.00064111	0.0071177	0.03013	-5.0527	0.2313	0.42985	1.3039	0.38281	1.1781e-07	1.4193e-06	0.057066	-4.1312
P78325-1_ADAM8	0.012194	0.035374	3.8593	1.9483	0.74878	0.80414	1.4142	0.49999	0.59052	0.66487	0.90312	-0.14702	0.31998	0.5084	0.76011	-0.39572	0.49474	0.55979	0.76921	-0.37856	0.067893	0.11501	0.2553	-1.9697	0.014679	0.062632	4.6621	2.221	0.88395	0.91988	1.7084	0.77263	0.75325	0.82804	1.091	0.12563	0.41255	0.65446	0.91823	-0.12307	0.67308	0.73774	0.92922	-0.10591	0.108	0.18986	0.30841	-1.6971	0.64834	0.78708	1.208	0.27265	0.54589	0.63594	1.4519	0.53791
P62424_RPL7A	0.012233	0.035437	0.30094	-1.7325	0.094499	0.16168	0.37132	-1.4293	0.011738	0.030979	0.33448	-1.58	0.71013	0.8254	1.2198	0.28665	0.00076388	0.0043795	0.11754	-3.0887	0.00033456	0.002979	0.098542	-3.3431	0.74972	0.82801	0.68683	-0.54197	0.84897	0.89301	0.84746	-0.23879	0.89944	0.92705	0.7634	-0.38949	0.4598	0.69361	2.784	1.4771	0.11151	0.18875	0.26827	-1.8982	0.075616	0.14637	0.2249	-2.1526	0.13449	0.31209	2.2823	1.1905	0.050532	0.093825	0.56615	-0.82075
P30566_ADSL	0.012336	0.035661	0.12811	-2.9646	0.0046619	0.020755	0.098965	-3.3369	0.0056334	0.017999	0.13626	-2.8756	0.024676	0.10088	0.14838	-2.7526	0.0038061	0.012104	0.031461	-4.9903	0.050819	0.091062	0.094058	-3.4103	0.11413	0.23212	0.39878	-1.3263	0.043001	0.11305	0.30806	-1.6987	0.081951	0.15324	0.42416	-1.2373	0.18294	0.43163	0.4619	-1.1144	0.014406	0.044838	0.097934	-3.352	0.15812	0.25498	0.29279	-1.7721	0.040475	0.20842	3.1129	1.6382	0.00035596	0.0014282	0.16077	-2.637
O15212_PFDN6	0.012346	0.035661	0.17352	-2.5268	0.097814	0.16559	0.16196	-2.6263	0.0085094	0.024374	0.030786	-5.0216	0.32365	0.51264	0.73707	-0.44012	0.024764	0.050666	0.066774	-3.9046	0.0083594	0.023645	0.025395	-5.2993	0.13946	0.26871	0.53429	-0.90431	0.28268	0.415	0.4987	-1.0038	0.023757	0.063517	0.094793	-3.3991	0.61237	0.79729	2.2695	1.1824	0.067841	0.13207	0.2056	-2.2821	0.02163	0.060599	0.078195	-3.6768	0.0019506	0.10078	3.0791	1.6225	0.0063408	0.016297	0.30081	-1.7331
Q16352_INA	0.012419	0.035823	2.4517	1.2938	0.2022	0.28501	0.52922	-0.91807	0.13352	0.20513	0.42595	-1.2312	0.69494	0.81608	1.1473	0.19821	0.070022	0.11602	0.45185	-1.1461	0.055911	0.09834	0.30549	-1.7108	0.0025846	0.023318	0.18222	-2.4563	0.0033927	0.026252	0.039333	-4.6681	0.0031371	0.017203	0.031658	-4.9813	0.019657	0.10808	0.085268	-3.5519	0.00071269	0.007602	0.033582	-4.8961	0.0016098	0.011369	0.022705	-5.4609	0.00088628	0.094449	0.074322	-3.7501	0.0021456	0.0066221	0.12248	-3.0293
P16519_PCSK2	0.012774	0.036796	0.27215	-1.8775	0.056646	0.11296	0.26901	-1.8943	0.00052822	0.0039481	0.038916	-4.6835	0.0038889	0.037217	0.056015	-4.1581	0.0062343	0.017277	0.098599	-3.3423	0.00022718	0.0023601	0.029695	-5.0736	0.020221	0.074217	0.49227	-1.0225	0.14621	0.26175	0.48657	-1.0393	0.00028545	0.0053145	0.07039	-3.8285	0.0054107	0.058549	0.10132	-3.303	0.0095985	0.034247	0.17834	-2.4873	5.2214e-05	0.0021586	0.053711	-4.2186	0.14063	0.31935	1.8088	0.85502	3.4803e-05	0.00019883	0.16408	-2.6075
P11940-1_PABPC1	0.012838	0.036926	0.27274	-1.8744	0.03295	0.075491	0.16706	-2.5815	0.02457	0.053932	0.31875	-1.6495	0.59989	0.74318	0.93946	-0.090094	0.024132	0.049621	0.15206	-2.7173	0.036854	0.071407	0.34769	-1.5241	0.4241	0.56842	0.77501	-0.36771	0.19385	0.31656	0.47472	-1.0748	0.7396	0.81608	0.90576	-0.14279	0.29527	0.55734	2.6696	1.4166	0.13483	0.21841	0.43209	-1.2106	0.91622	0.94056	0.98799	-0.017428	0.026746	0.17869	2.8416	1.5067	0.051975	0.096156	0.54189	-0.88393
P02795_MT2A	0.012902	0.03706	2.6712	1.4175	0.14873	0.22563	1.2398	0.31008	0.23067	0.31369	1.2384	0.30848	0.42775	0.59928	1.5296	0.6132	0.0087496	0.022371	1.8047	0.85175	0.4314	0.50919	1.1125	0.15387	0.18926	0.32654	1.6771	0.74595	0.59699	0.69785	0.77839	-0.36144	0.59326	0.69787	0.77753	-0.36303	0.88747	0.94863	0.96038	-0.058323	0.54151	0.62977	1.1331	0.18023	0.40605	0.51524	0.69851	-0.51765	0.28059	0.4757	0.62785	-0.67152	0.27681	0.37199	1.2337	0.30302
P22234_PAICS	0.012942	0.037122	0.20457	-2.2893	0.011822	0.037248	0.23681	-2.0782	0.004104	0.014491	0.29282	-1.7719	0.021841	0.094051	0.45099	-1.1488	0.0011217	0.0053933	0.20721	-2.2708	0.11595	0.17343	0.6266	-0.67437	0.046387	0.12386	0.41349	-1.2741	0.048615	0.12127	0.47863	-1.063	0.0069959	0.028148	0.59186	-0.75668	0.4483	0.68568	0.91156	-0.1336	0.0001179	0.0032347	0.41882	-1.2556	0.19301	0.29559	1.2665	0.34085	0.024852	0.17869	2.0212	1.0152	0.0019527	0.006143	0.45024	-1.1512
Q9BXS4_TMEM59	0.012999	0.037233	4.3054	2.1061	0.00066398	0.0069735	4.0951	2.0339	0.018054	0.042994	2.6432	1.4023	0.11176	0.26624	3.3114	1.7274	0.00029002	0.0026398	4.7248	2.2402	0.00113	0.005919	3.8033	1.9273	0.017635	0.068925	4.3539	2.1223	0.002909	0.024679	4.1413	2.0501	0.02946	0.074119	2.6731	1.4185	0.11545	0.33776	3.3487	1.7436	0.0017062	0.012008	4.7781	2.2564	0.0040802	0.019715	3.8462	1.9434	0.87743	0.93496	1.0113	0.016181	6.5464e-07	6.7035e-06	3.8352	1.9393
Q14703_MBTPS1	0.013081	0.037417	50.209	5.6499	0.027513	0.066683	15.977	3.9979	0.02502	0.054745	18.793	4.2322	0.031083	0.11554	22.817	4.5121	0.023407	0.04847	20.029	4.324	0.033931	0.066817	12.774	3.6752	0.0025684	0.023274	59	5.8826	0.0064972	0.03791	18.774	4.2307	0.0059095	0.024831	22.084	4.4649	0.012501	0.088892	26.812	4.7448	0.0052185	0.022984	23.536	4.5568	0.0093169	0.033832	15.011	3.9079	0.59058	0.74203	1.1751	0.23277	3.3043e-09	6.2659e-08	25.32	4.6622
P07093-3_SERPINE2	0.013101	0.037422	0.19752	-2.3399	0.50064	0.58528	1.3298	0.41124	0.0026627	0.010711	0.10876	-3.2007	0.0064555	0.046883	0.092194	-3.4392	0.88674	0.90757	1.0256	0.036423	0.1446	0.20637	0.73034	-0.45336	0.0076024	0.043265	0.13049	-2.938	0.61212	0.70786	0.87853	-0.18684	0.0018792	0.013354	0.071853	-3.7988	0.0043375	0.052114	0.060907	-4.0373	0.11755	0.19652	0.67753	-0.56165	0.031643	0.078172	0.48249	-1.0514	0.089297	0.27495	0.66064	-0.59807	0.019448	0.042827	0.46203	-1.1139
Q07157_TJP1	0.013148	0.037459	3.836	1.9396	0.15102	0.22825	0.36428	-1.4569	0.14451	0.21776	1.6507	0.72308	0.49327	0.65344	0.69426	-0.52645	0.22159	0.29278	0.38978	-1.3593	0.5893	0.6577	1.1399	0.18891	0.027674	0.089276	3.019	1.5941	0.10694	0.20878	0.2867	-1.8024	0.33773	0.44943	1.2991	0.37756	0.28336	0.54564	0.5464	-0.87197	0.16929	0.26025	0.30676	-1.7048	0.99913	0.99913	0.89713	-0.15662	0.67502	0.80328	0.78702	-0.34552	0.71319	0.78107	1.1854	0.2454
P07195_LDHB	0.013151	0.037459	0.21109	-2.2441	0.025365	0.063662	0.18143	-2.4625	0.015899	0.038996	0.25745	-1.9577	0.36289	0.5452	0.75591	-0.40371	0.0070991	0.01898	0.16768	-2.5762	0.028482	0.058996	0.29378	-1.7672	0.15297	0.28658	0.60626	-0.722	0.17474	0.296	0.52108	-0.94041	0.3044	0.41336	0.7394	-0.43557	0.87892	0.9454	2.171	1.1184	0.053604	0.11225	0.4816	-1.0541	0.56593	0.65695	0.84377	-0.24508	0.044441	0.21417	2.8721	1.5221	0.009709	0.023643	0.46169	-1.115
O95166_GABARAP	0.013222	0.03761	0.1453	-2.7829	0.015912	0.045434	0.091706	-3.4468	0.044274	0.084238	0.2272	-2.138	0.22838	0.41649	0.45616	-1.1324	0.0039586	0.01236	0.062934	-3.99	0.1022	0.15661	0.2339	-2.0961	0.025757	0.085494	0.23813	-2.0702	0.027267	0.084481	0.15029	-2.7342	0.10789	0.18773	0.37234	-1.4253	0.39227	0.63412	0.74758	-0.41971	0.0057831	0.024675	0.10314	-3.2773	0.16754	0.26557	0.38332	-1.3834	0.45166	0.6237	1.6389	0.71269	0.00054553	0.0020462	0.25198	-1.9886
P23229-6_ITGA6	0.013282	0.037729	0.33978	-1.5573	0.0030715	0.015925	0.24622	-2.022	0.0076672	0.022432	0.23372	-2.0971	0.010588	0.061057	0.26787	-1.9004	0.0016184	0.0068341	1.8562	0.89236	0.00034601	0.0030317	0.25828	-1.953	0.040795	0.11367	0.41717	-1.2613	0.010678	0.049476	0.3023	-1.726	0.018732	0.054087	0.28696	-1.8011	0.026266	0.1301	0.32888	-1.6044	0.007195	0.028337	2.279	1.1884	0.0039338	0.01949	0.3171	-1.657	0.28704	0.48067	1.2278	0.29604	0.015267	0.03478	0.58824	-0.76552
O14980_XPO1	0.013354	0.037879	0.278	-1.8468	0.029528	0.070235	2.0716	1.0507	0.13936	0.21236	1.7745	0.82739	0.76294	0.86472	1.0905	0.125	0.35891	0.43597	1.4342	0.52021	0.38994	0.46839	1.3076	0.38688	0.12416	0.24463	0.36677	-1.447	0.053456	0.12895	2.7331	1.4505	0.11433	0.19594	2.3411	1.2272	0.36712	0.61675	1.4387	0.52481	0.21293	0.31197	1.8921	0.92001	0.22615	0.32924	1.7251	0.78668	0.47356	0.64149	1.3193	0.3998	0.34478	0.44271	1.5086	0.59323
P09622_DLD	0.013431	0.03804	0.226	-2.1456	0.0029251	0.01556	0.04952	-4.3358	0.00050809	0.0038887	0.033126	-4.9159	0.046332	0.14873	0.22814	-2.132	0.0010642	0.0052517	0.053945	-4.2124	0.013506	0.033407	0.029425	-5.0868	0.066003	0.15755	0.37356	-1.4206	0.0072888	0.039955	0.081854	-3.6108	0.0016101	0.012324	0.054755	-4.1909	0.13132	0.36518	0.37711	-1.4069	0.0035076	0.01814	0.089167	-3.4873	0.021378	0.060224	0.048639	-4.3618	0.097041	0.27979	1.6529	0.72503	0.00011902	0.00055591	0.1288	-2.9568
P00450_CP	0.013448	0.03804	0.18817	-2.4099	0.025034	0.06314	0.19983	-2.3231	0.12308	0.19199	0.5035	-0.98992	0.23436	0.42246	0.53588	-0.90001	0.072887	0.1192	0.44729	-1.1607	0.071064	0.11852	0.30408	-1.7175	0.028258	0.090283	0.091947	-3.443	0.036341	0.10168	0.097648	-3.3563	0.13949	0.22855	0.24603	-2.0231	0.17593	0.42538	0.26186	-1.9332	0.10888	0.18628	0.21856	-2.1939	0.07118	0.14098	0.14858	-2.7506	0.51802	0.68094	0.48865	-1.0331	0.00034787	0.0014052	0.23839	-2.0686
P15559-1_NQO1	0.013479	0.038076	0.28247	-1.8238	0.32854	0.41714	0.66484	-0.58892	0.22171	0.3025	2.3413	1.2273	0.20681	0.39144	1.7732	0.82639	0.95283	0.96318	2.5595	1.3558	0.27617	0.35328	0.50205	-0.99409	0.74172	0.82155	0.78926	-0.34143	0.13328	0.2448	1.8577	0.89349	0.031799	0.077694	6.542	2.7097	0.021325	0.1139	4.9547	2.3088	0.34144	0.44969	7.1515	2.8383	0.99202	0.99417	1.4028	0.48832	0.078898	0.26234	2.7942	1.4824	0.507	0.5995	1.9941	0.99575
O43768_ENSA	0.013539	0.038192	0.17913	-2.4809	0.0015584	0.011238	0.04493	-4.4762	4.5801e-05	0.0014177	0.0087297	-6.8398	0.075263	0.20579	0.33932	-1.5593	0.00076735	0.0043795	0.017179	-5.8632	0.00048939	0.0036367	0.012168	-6.3607	0.11506	0.23355	0.47644	-1.0696	0.0059039	0.036419	0.1195	-3.0649	0.00010989	0.0031699	0.023218	-5.4286	0.53465	0.74185	0.9025	-0.148	0.0020659	0.013432	0.045691	-4.452	0.0012263	0.010209	0.032364	-4.9495	0.018033	0.16426	2.6597	1.4113	0.00016014	0.00072305	0.14571	-2.7789
P17655-1_CAPN2	0.013633	0.038406	2.0726	1.0514	0.066561	0.12708	1.5115	0.59594	0.04041	0.078378	1.7263	0.78767	0.40347	0.58196	1.7895	0.83958	0.038563	0.072126	1.608	0.6853	0.050091	0.090236	1.417	0.50285	0.025369	0.085034	2.2901	1.1954	0.086694	0.18062	1.6701	0.73991	0.056114	0.11751	1.9074	0.93164	0.31906	0.57929	1.9773	0.98355	0.061107	0.12293	1.7768	0.82926	0.087388	0.16196	1.5657	0.64681	0.63409	0.77576	1.1049	0.14397	0.00096952	0.0033241	1.7716	0.82506
Q92769_HDAC2	0.013925	0.039175	0.18569	-2.429	0.0006601	0.0069685	0.031951	-4.968	0.53846	0.61539	0.97814	-0.031883	0.051333	0.15881	0.15004	-2.7366	0.054304	0.094473	0.36715	-1.4456	0.14722	0.20921	0.38707	-1.3693	0.18457	0.32116	1.7844	0.8354	0.02196	0.073486	0.30702	-1.7036	0.36784	0.48044	9.3991	3.2325	0.88169	0.94634	1.4417	0.5278	0.014581	0.045313	3.528	1.8188	0.96078	0.97074	3.7194	1.8951	0.0047405	0.1184	9.6091	3.2644	0.25032	0.3436	0.63403	-0.65737
P15514_AREG AREGB	0.014073	0.039534	0.18525	-2.4324	0.030796	0.072661	0.13619	-2.8763	0.10496	0.16783	0.2708	-1.8847	0.090297	0.23087	0.28662	-1.8028	0.4752	0.5437	1.3848	0.46964	0.20566	0.27601	1.508	0.59261	0.004595	0.03192	0.12222	-3.0325	0.016526	0.062559	0.089846	-3.4764	0.052077	0.11083	0.17866	-2.4847	0.039771	0.16969	0.18909	-2.4029	0.75666	0.81048	0.91356	-0.13043	0.94085	0.95673	0.99484	-0.0074582	0.26908	0.46371	0.65972	-0.60007	0.031606	0.064215	0.49972	-1.0008
Q9Y446_PKP3	0.014167	0.039746	4.6622	2.221	0.11582	0.18721	2.2321	1.1584	0.045687	0.086236	2.8758	1.5239	0.11704	0.27374	3.1357	1.6488	0.029611	0.058762	3.5719	1.8367	0.060922	0.10516	2.484	1.3127	0.0034106	0.026762	3.8063	1.9284	0.12672	0.23508	1.8223	0.86577	0.022384	0.06166	2.3478	1.2313	0.1534	0.39518	2.56	1.3562	0.012883	0.041881	2.9162	1.5441	0.031614	0.078172	2.028	1.0201	0.48348	0.651	0.81642	-0.29262	3.9084e-05	0.0002193	2.8409	1.5063
O15194-1_CTDSPL	0.014197	0.039775	4.5544	2.1872	0.33812	0.42798	2.981	1.5758	0.44594	0.52749	1.9178	0.93947	0.96751	0.98576	1.3702	0.45436	0.42409	0.49602	2.4317	1.282	0.596	0.66324	2.3717	1.2459	0.019241	0.072304	3.5572	1.8308	0.4978	0.61268	2.3284	1.2193	0.71173	0.79391	1.4979	0.58298	0.75823	0.87809	1.0702	0.097867	0.62646	0.7007	1.8993	0.9255	0.8089	0.8597	1.8524	0.8894	0.52777	0.68758	0.78106	-0.35649	0.23046	0.32239	2.2843	1.1918
Q9BZQ8_FAM129A	0.014563	0.040697	0.27924	-1.8404	0.026108	0.064577	0.44299	-1.1746	0.0058241	0.01835	0.28773	-1.7972	0.010103	0.059119	0.068478	-3.8682	0.0078625	0.020579	0.086551	-3.5303	0.0084856	0.023741	0.077296	-3.6935	0.18111	0.31702	0.1616	-2.6295	0.36652	0.49514	0.25638	-1.9637	0.1882	0.29024	0.16652	-2.5862	0.037319	0.16363	0.039631	-4.6572	0.042501	0.09617	0.05009	-4.3193	0.041181	0.093399	0.044734	-4.4825	0.99681	0.9973	0.57874	-0.78902	0.00060745	0.0022601	0.1518	-2.7198
O95428_PAPLN	0.014566	0.040697	6.5754	2.7171	0.52359	0.60481	1.9004	0.92633	0.91645	0.93822	1.2207	0.28767	0.051851	0.15921	3.6227	1.8571	0.034629	0.066138	3.254	1.7022	0.70611	0.75987	1.4935	0.57868	0.17433	0.31127	2.2435	1.1658	0.57905	0.68233	0.64843	-0.62498	0.26334	0.37197	0.41649	-1.2636	0.58094	0.77558	1.2361	0.30575	0.5825	0.66526	1.1103	0.15089	0.41995	0.5254	0.50958	-0.97263	0.2076	0.40416	0.3412	-1.5513	0.4035	0.50205	1.532	0.61546
P05783_KRT18	0.014599	0.040734	5.0233	2.3286	0.016671	0.047157	4.1486	2.0526	0.022035	0.049592	2.0215	1.0154	0.076932	0.20892	5.1311	2.3593	0.073448	0.11995	2.1253	1.0877	0.0019449	0.0083855	3.5878	1.8431	0.010479	0.053123	5.805	2.5373	0.011535	0.05203	4.7941	2.2613	0.010932	0.037946	2.3361	1.2241	0.058185	0.21627	5.9295	2.5679	0.042975	0.096651	2.456	1.2963	0.0011425	0.0096292	4.1461	2.0518	0.58744	0.73899	1.1556	0.20866	3.2335e-05	0.00018707	3.9381	1.9775
P41091_EIF2S3	0.014631	0.040735	0.26036	-1.9414	0.46475	0.55145	0.7434	-0.4278	0.084964	0.14135	0.54043	-0.88782	0.011098	0.06265	0.32035	-1.6423	0.0020914	0.0080058	0.036	-4.7959	0.035129	0.068714	0.31552	-1.6642	0.44444	0.58572	0.79475	-0.33143	0.27227	0.40358	2.2692	1.1822	0.067425	0.13355	1.6497	0.72219	0.98168	0.99247	0.97789	-0.032259	0.0073803	0.028809	0.10989	-3.1859	0.81279	0.86293	0.96313	-0.054198	0.021313	0.1744	3.0525	1.61	0.11571	0.18557	0.55641	-0.84579
P06737-1_PYGL	0.014639	0.040735	0.69483	-0.52527	0.0002334	0.0043338	0.34414	-1.5389	0.0064679	0.019919	0.45252	-1.144	0.75331	0.85663	1.3153	0.3954	0.020462	0.043472	0.43876	-1.1885	0.054103	0.095685	0.42377	-1.2387	0.22007	0.36524	0.83249	-0.2645	0.0018889	0.020148	0.41232	-1.2782	0.024703	0.065378	0.54217	-0.88319	0.46026	0.69361	1.5759	0.65617	0.051955	0.11015	0.52569	-0.92773	0.099553	0.17853	0.50772	-0.97789	0.1565	0.33667	1.1981	0.26077	0.023306	0.049566	0.66667	-0.58495
P39019_RPS19	0.014743	0.040969	9.6389	3.2689	0.020021	0.053598	6.3408	2.6647	0.90794	0.93441	1.1945	0.25641	0.31602	0.50409	38.812	5.2784	0.70846	0.75022	0.60299	-0.72979	0.021636	0.047595	6.3493	2.6666	0.031945	0.096896	5.4849	2.4555	0.048517	0.12117	3.6081	1.8513	0.51259	0.62413	0.67971	-0.557	0.46515	0.69637	22.085	4.465	0.27666	0.37978	0.34313	-1.5432	0.052336	0.11039	3.613	1.8532	0.51618	0.67982	0.56904	-0.81341	0.12476	0.19731	7.6086	2.9276
P30626-1_SRI	0.014854	0.041221	0.35773	-1.4831	0.00018375	0.0040035	0.015767	-5.9869	0.0092588	0.026047	0.31747	-1.6553	0.31169	0.50043	1.6126	0.68936	1.7593e-05	0.00081138	0.011566	-6.4339	0.0086885	0.024111	0.040913	-4.6113	0.65838	0.76961	0.8831	-0.17935	0.00071839	0.012794	0.038924	-4.6832	0.4338	0.54639	0.78372	-0.3516	0.54139	0.7458	3.9808	1.9931	0.00012213	0.0032413	0.028553	-5.1302	0.025112	0.067004	0.101	-3.3076	0.01329	0.14863	2.4686	1.3037	0.0075732	0.019101	0.55893	-0.83927
Q99729-2_HNRNPAB	0.014911	0.041324	0.36734	-1.4448	0.037771	0.083356	0.27412	-1.8671	0.033441	0.067609	0.48925	-1.0314	0.12331	0.28169	0.5915	-0.75754	0.001548	0.0066463	0.18687	-2.4199	0.0085282	0.023787	0.31685	-1.6581	0.050665	0.13235	0.5736	-0.80188	0.09112	0.18704	0.42804	-1.2242	0.20815	0.31285	0.76396	-0.38843	0.72424	0.86505	0.92363	-0.11461	0.0019663	0.013033	0.29179	-1.777	0.022372	0.06175	0.49476	-1.0152	0.16731	0.35253	1.5615	0.64293	0.00092497	0.0031999	0.45231	-1.1446
P45974-1_USP5	0.014936	0.041336	0.10139	-3.302	0.00019991	0.0040857	0.014649	-6.093	1.1194e-05	0.0009873	0.0069841	-7.1617	0.036531	0.12541	0.10954	-3.1904	7.9638e-06	0.00063536	0.0088419	-6.8214	9.6206e-05	0.0015156	0.10617	-3.2355	0.12713	0.24868	0.21622	-2.2094	0.0062965	0.037486	0.03124	-5.0005	0.0021875	0.014267	0.014894	-6.0691	0.12781	0.35858	0.2336	-2.0979	0.0026431	0.01541	0.018856	-5.7289	0.089011	0.16408	0.22642	-2.1429	0.13654	0.31349	2.1325	1.0926	1.5282e-05	9.8423e-05	0.078875	-3.6643
O43583_DENR	0.014975	0.041338	0.42016	-1.251	0.00055925	0.0064363	0.066316	-3.9145	0.0016154	0.0079007	0.12623	-2.9859	0.033275	0.11893	0.2383	-2.0691	9.4136e-05	0.0014974	0.07376	-3.761	0.0019205	0.008333	0.12062	-3.0515	0.2517	0.39806	0.68701	-0.5416	0.0021315	0.021827	0.10843	-3.2051	0.0075628	0.029502	0.2064	-2.2765	0.10563	0.31953	0.38965	-1.3597	0.00080644	0.0079787	0.12061	-3.0516	0.0081954	0.03074	0.19723	-2.3421	0.11985	0.29361	1.6351	0.70939	2.0875e-05	0.00012839	0.21623	-2.2094
Q86VP6-1_CAND1	0.014977	0.041338	0.29751	-1.749	0.053978	0.10902	0.44634	-1.1638	0.040156	0.078174	0.57447	-0.79968	0.0068562	0.048419	0.36543	-1.4523	0.026692	0.05391	0.36973	-1.4355	0.0061556	0.018732	0.36849	-1.4403	0.23063	0.37655	0.72878	-0.45645	0.90003	0.93188	1.0934	0.12878	0.014844	0.046344	1.4072	0.49286	0.38805	0.63202	0.89516	-0.15978	0.57724	0.66118	0.90569	-0.1429	0.37905	0.48854	0.90265	-0.14777	0.01026	0.14008	2.4496	1.2925	0.014042	0.032531	0.57329	-0.80266
O60506_SYNCRIP	0.01527	0.042076	0.39328	-1.3464	0.033387	0.076242	0.21253	-2.2343	0.0034705	0.013018	0.34872	-1.5199	0.080024	0.21376	0.48897	-1.0322	0.0021314	0.0080535	0.24519	-2.0281	0.030215	0.061833	0.49865	-1.0039	0.11205	0.23044	0.70021	-0.51414	0.088975	0.18443	0.3784	-1.402	0.0099316	0.035251	0.62087	-0.68764	0.48309	0.70467	0.87059	-0.19994	0.0047679	0.021894	0.43654	-1.1958	0.43094	0.53457	0.88781	-0.17168	0.014018	0.15093	1.7804	0.83223	0.0024487	0.007394	0.46688	-1.0989
Q9Y266_NUDC	0.015285	0.042076	0.37865	-1.401	0.0053098	0.022084	0.10873	-3.2012	1.9092e-05	0.0010837	0.12878	-2.957	0.097557	0.24357	0.40109	-1.318	4.7257e-05	0.0012724	0.08334	-3.5848	0.00031514	0.0028432	0.1025	-3.2863	0.055076	0.14012	0.41551	-1.267	0.0096756	0.047068	0.11931	-3.0672	0.001139	0.010322	0.14132	-2.823	0.14546	0.38258	0.44013	-1.184	0.00071222	0.007602	0.091452	-3.4508	0.0017247	0.011893	0.11247	-3.1523	0.60475	0.75339	1.0973	0.134	6.9113e-06	4.8809e-05	0.20982	-2.2528
P49888_SULT1E1	0.015323	0.042122	13.134	3.7152	0.00092587	0.0083305	18.909	4.241	0.00018616	0.0022773	12.617	3.6573	0.019246	0.086813	11.878	3.5703	0.00015723	0.0020058	14.034	3.8109	0.0029021	0.010946	10.546	3.3987	0.11361	0.23174	4.5338	2.1807	0.019913	0.070172	6.5276	2.7066	0.022451	0.061718	4.3555	2.1228	0.13224	0.36518	4.1005	2.0358	0.01839	0.052528	4.8446	2.2764	0.062398	0.12766	3.6406	1.8642	0.15562	0.33588	0.3452	-1.5345	3.8538e-07	4.1107e-06	6.9389	2.7947
Q13418_ILK	0.015386	0.042241	5.6951	2.5097	0.0064424	0.024955	9.0007	3.17	0.0029559	0.011575	8.8188	3.1406	0.0069558	0.048619	5.7725	2.5292	0.0025316	0.0091766	10.152	3.3436	0.0024763	0.0097788	9.2027	3.2021	0.0047174	0.032297	16.776	4.0683	0.0026104	0.023984	26.513	4.7286	0.001516	0.012001	25.978	4.6992	0.0026733	0.045398	17.004	4.0878	0.00136	0.010973	29.903	4.9022	0.0013493	0.010664	27.108	4.7607	0.10634	0.27979	2.9457	1.5586	1.861e-10	4.9499e-09	12.105	3.5975
P13796_LCP1	0.015414	0.042259	0.10243	-3.2873	0.020766	0.055018	0.073043	-3.7751	0.013562	0.034807	0.13484	-2.8907	0.0049214	0.040641	0.11531	-3.1164	0.0035284	0.01158	0.16455	-2.6034	0.0039607	0.013679	0.2072	-2.2709	0.027938	0.08954	0.16849	-2.5692	0.034614	0.098596	0.12016	-3.057	0.02804	0.071248	0.22181	-2.1726	0.0097484	0.079733	0.18968	-2.3983	0.0075689	0.029358	0.27068	-1.8853	0.009382	0.034008	0.34085	-1.5528	0.11792	0.28958	1.645	0.71808	1.9789e-05	0.00012311	0.1653	-2.5968
P52907_CAPZA1	0.015565	0.04261	0.39937	-1.3242	0.012005	0.037709	0.23612	-2.0824	0.0022296	0.0098218	0.30653	-1.7059	0.17841	0.35787	0.61096	-0.71084	0.00282	0.0098018	0.26634	-1.9086	0.021068	0.0469	0.45377	-1.14	0.025191	0.084577	0.41093	-1.283	0.015455	0.060596	0.24296	-2.0412	0.0049115	0.022232	0.31541	-1.6647	0.22058	0.48109	0.62865	-0.66967	0.0050848	0.022586	0.27405	-1.8675	0.035635	0.084825	0.4669	-1.0988	0.88201	0.93914	1.0289	0.041171	2.7044e-05	0.00016148	0.38425	-1.3799
O60568_PLOD3	0.015584	0.04261	0.34747	-1.5251	0.24748	0.33499	0.69879	-0.51708	0.00027659	0.0026982	0.15489	-2.6907	0.298	0.48788	1.3435	0.42601	0.014926	0.03363	3.4227	1.7751	0.00049694	0.0036493	0.2177	-2.1996	0.019832	0.07372	0.42739	-1.2264	0.47797	0.59398	0.85953	-0.21839	5.3043e-05	0.0025263	0.19052	-2.392	0.075099	0.25506	1.6526	0.7247	0.0062474	0.025634	4.21	2.0738	6.6118e-05	0.0022198	0.26778	-1.9009	0.26472	0.46138	1.23	0.29869	0.32461	0.42264	1.1372	0.18545
Q13217_DNAJC3	0.015632	0.042684	0.21842	-2.1948	0.05644	0.11266	0.11982	-3.0611	0.015595	0.038506	0.24437	-2.0329	0.0081027	0.051696	0.18083	-2.4673	0.032249	0.062961	0.32894	-1.6041	0.0013696	0.0067588	0.094271	-3.407	0.98236	0.98961	1.015	0.02155	0.31417	0.44662	0.55682	-0.84471	0.7039	0.78776	1.1357	0.18355	0.62795	0.8073	0.84038	-0.25088	0.24438	0.34636	1.5287	0.6123	0.042432	0.095286	0.43811	-1.1906	0.012443	0.14863	4.6473	2.2164	0.020883	0.045499	0.32551	-1.6192
Q8NB25-1_FAM184A	0.015668	0.042727	3.5782	1.8392	0.30403	0.39273	1.8415	0.88087	0.14175	0.2152	2.7485	1.4586	0.0084868	0.052991	5.2743	2.399	0.0059273	0.016689	4.3058	2.1063	0.041419	0.077537	0.53386	-0.90546	0.16329	0.29885	1.8269	0.86938	0.77882	0.8426	0.94018	-0.08899	0.66741	0.76233	1.4032	0.48877	0.061514	0.22456	2.6928	1.4291	0.066021	0.12951	2.1984	1.1364	0.0094514	0.034019	0.27257	-1.8753	0.11107	0.27979	0.51056	-0.96986	0.17809	0.26205	2.0597	1.0425
Q99832_CCT7	0.015723	0.04282	0.28884	-1.7916	0.034921	0.078333	0.31982	-1.6447	0.039373	0.077001	0.4003	-1.3208	0.90723	0.94748	1.5435	0.62617	0.00642	0.017696	0.23361	-2.0978	0.030552	0.062322	0.37211	-1.4262	0.59111	0.70671	0.76222	-0.39172	0.7478	0.8203	0.84396	-0.24474	0.72441	0.80312	1.0563	0.079065	0.1868	0.43693	4.073	2.0261	0.28156	0.38442	0.61646	-0.69792	0.8797	0.91407	0.98193	-0.026304	0.061194	0.23602	2.6389	1.3999	0.20085	0.28867	0.76342	-0.38946
O75436-1_VPS26A	0.015988	0.043483	0.12972	-2.9465	0.035152	0.078764	0.11552	-3.1138	0.017653	0.042186	0.35262	-1.5038	0.11266	0.26736	0.36616	-1.4495	3.7208e-05	0.0011724	0.021328	-5.5511	0.059634	0.10368	0.59491	-0.74925	0.40792	0.55326	0.57755	-0.79199	0.26676	0.3979	0.5143	-0.95932	0.34893	0.45985	1.5699	0.65072	0.64282	0.81579	1.6302	0.70507	0.014221	0.044328	0.094956	-3.3966	0.094216	0.17121	2.6487	1.4053	0.03117	0.18644	4.4522	2.1545	0.077348	0.13379	0.43014	-1.2171
P06730_EIF4E	0.016065	0.043635	0.4207	-1.2491	0.047343	0.098735	0.4729	-1.0804	0.24059	0.32269	0.71153	-0.491	0.67085	0.79899	0.91115	-0.13423	0.12896	0.18704	0.61285	-0.7064	0.0032685	0.011854	0.39051	-1.3566	0.29931	0.44728	0.13346	-2.9055	0.33994	0.46881	0.15002	-2.7368	0.53815	0.64627	0.22572	-2.1474	0.71355	0.85834	0.28905	-1.7906	0.45634	0.55531	0.19442	-2.3628	0.27646	0.38282	0.12388	-3.013	0.78232	0.8736	0.31723	-1.6564	0.020205	0.044161	0.28255	-1.8234
Q8NBF2-1_NHLRC2	0.016143	0.043788	0.37119	-1.4298	0.26084	0.34892	0.78093	-0.35673	0.012988	0.033501	0.16913	-2.5638	0.00063397	0.016862	0.50232	-0.99331	0.052956	0.092538	0.49161	-1.0244	0.050822	0.091062	0.66343	-0.59198	0.02437	0.083184	0.21187	-2.2388	0.14004	0.25447	0.44574	-1.1657	0.013319	0.043103	0.096534	-3.3728	0.029286	0.141	0.28671	-1.8023	0.048897	0.10619	0.2806	-1.8334	0.076474	0.14789	0.37867	-1.401	0.26721	0.46247	0.57077	-0.80901	0.0014164	0.0045826	0.36078	-1.4708
O00203-1_AP3B1	0.016294	0.044141	0.44266	-1.1757	5.9428e-05	0.0029081	0.027449	-5.1871	0.0089506	0.025389	0.092731	-3.4308	0.0088246	0.054695	0.13049	-2.938	4.5288e-05	0.0012529	0.040431	-4.6284	0.0021965	0.0090313	0.049335	-4.3413	0.18923	0.32654	1.5001	0.5851	0.00059675	0.012086	0.093024	-3.4263	0.072401	0.14028	0.31426	-1.67	0.115	0.33693	0.44223	-1.1771	0.00074802	0.0077871	0.13702	-2.8676	0.014311	0.046088	0.16719	-2.5804	0.0020799	0.10078	3.3889	1.7608	0.00036985	0.0014737	0.20156	-2.3107
Q12906-7_ILF3	0.016434	0.044461	0.31602	-1.6619	0.041331	0.089506	0.42893	-1.2212	0.044935	0.08521	0.50809	-0.97685	0.011105	0.06265	0.30715	-1.703	0.0080654	0.020935	0.25952	-1.9461	0.0085369	0.023787	0.30954	-1.6918	0.22875	0.37508	0.67388	-0.56945	0.76225	0.83048	0.91462	-0.12875	0.63849	0.73669	1.0834	0.1156	0.17845	0.42795	0.65494	-0.61056	0.091714	0.16269	0.55339	-0.85363	0.16145	0.25917	0.66004	-0.59937	0.056685	0.23218	2.1324	1.0924	0.0012681	0.0041887	0.48316	-1.0494
P48637_GSS	0.01649	0.044552	0.24787	-2.0124	0.085131	0.1503	0.22563	-2.148	0.012431	0.03235	0.28702	-1.8008	0.24166	0.43074	0.82671	-0.27455	0.014	0.032105	0.076084	-3.7163	0.94859	0.95984	1.0577	0.080994	0.17684	0.31302	0.55348	-0.85341	0.24805	0.37658	0.50382	-0.98903	0.24717	0.35448	0.64091	-0.64181	0.45078	0.68844	1.846	0.88441	0.042993	0.096651	0.16989	-2.5573	0.074577	0.14491	2.3619	1.2399	0.052777	0.22469	2.2329	1.159	0.065057	0.11597	0.62647	-0.67469
Q7Z794_KRT77	0.016688	0.044827	1.8057	0.85257	0.0028532	0.015377	2.2205	1.1509	0.050751	0.093722	1.7952	0.84413	0.16244	0.33707	1.7154	0.77852	0.014374	0.032674	1.6177	0.69391	0.047295	0.086175	1.3885	0.4735	0.080227	0.17957	1.5099	0.59448	0.016508	0.062559	1.8568	0.89282	0.15814	0.25283	1.5011	0.58605	0.35332	0.60904	1.4344	0.52043	0.11077	0.1878	1.3527	0.43583	0.35205	0.46351	1.161	0.21542	0.36551	0.54929	0.8362	-0.25808	0.00080812	0.0028634	1.6004	0.67844
Q9Y2C3_B3GALT5	0.016898	0.044827	2.045	1.0321	0.16965	0.24836	5.2048	2.3798	0.00023126	0.0024891	13.432	3.7476	0.024897	0.10157	5.3179	2.4108	0.00069953	0.0042043	10.645	3.4121	0.000567	0.0039904	7.5534	2.9171	0.70364	0.79484	1.0441	0.062234	0.46244	0.58139	2.6573	1.41	0.0018788	0.013354	6.858	2.7778	0.13188	0.36518	2.7151	1.441	0.0047883	0.021933	5.4348	2.4422	0.0063895	0.026224	3.8564	1.9473	0.11107	0.27979	0.51056	-0.96986	0.0006762	0.0024642	4.9796	2.316
P22352_GPX3	0.016898	0.044827	2.045	1.0321	0.14464	0.22074	16.93	4.0815	0.00012872	0.0018696	16.293	4.0262	0.49129	0.65208	6.796	2.7647	0.035607	0.067584	14.266	3.8345	0.00011619	0.0016997	17.638	4.1406	0.70364	0.79484	1.0441	0.062234	0.28255	0.415	8.6439	3.1117	0.0011063	0.010238	8.3186	3.0563	0.86082	0.93185	3.4697	1.7948	0.093456	0.16471	7.2838	2.8647	0.00096852	0.0089348	9.005	3.1707	0.11107	0.27979	0.51056	-0.96986	0.0097881	0.023779	8.3336	3.0589
P51571_SSR4	0.016898	0.044827	2.045	1.0321	0.051406	0.1049	6.2045	2.6333	0.0011936	0.0063575	8.8911	3.1524	0.055793	0.16584	7.4783	2.9027	0.094022	0.14588	6.9779	2.8028	0.26907	0.3457	6.3161	2.659	0.70364	0.79484	1.0441	0.062234	0.188	0.30976	3.1677	1.6635	0.0083289	0.031588	4.5394	2.1825	0.18044	0.43077	3.8181	1.9329	0.27083	0.37503	3.5626	1.8329	0.5659	0.65695	3.2247	1.6892	0.11107	0.27979	0.51056	-0.96986	0.009563	0.023343	4.2714	2.0947
Q9GZZ8_LACRT	0.016898	0.044827	2.045	1.0321	0.0099029	0.032924	11.308	3.4993	0.14186	0.21521	5.4334	2.4419	0.22491	0.41201	2.4278	1.2797	0.0032237	0.01086	49.909	5.6412	0.014143	0.034731	9.9103	3.3089	0.20373	0.34539	0.17445	-2.5191	0.72294	0.79902	0.96464	-0.051936	0.59856	0.7033	0.4635	-1.1093	0.24686	0.50597	0.20711	-2.2715	0.14767	0.23517	4.2576	2.09	0.84101	0.88455	0.84541	-0.24227	0.073129	0.25514	0.085306	-3.5512	0.18208	0.26636	2.1231	1.0862
Q96GQ7_DDX27	0.016898	0.044827	2.045	1.0321	0.02047	0.054517	2.7912	1.4809	0.0021153	0.0095408	4.8224	2.2698	0.04453	0.14453	3.8001	1.926	0.0036417	0.011787	4.7202	2.2388	0.0011167	0.0058944	5.5888	2.4825	0.43057	0.5726	0.52463	-0.93063	0.77139	0.83854	0.71606	-0.48186	0.48221	0.59528	1.2372	0.30704	0.93969	0.97443	0.9749	-0.036677	0.52896	0.62009	1.2109	0.27611	0.33879	0.44938	1.4338	0.51982	0.090621	0.27495	0.25654	-1.9627	0.015561	0.035291	1.6175	0.69378
P45877_PPIC	0.016898	0.044827	2.045	1.0321	0.16928	0.24826	6.3729	2.6719	0.1262	0.1961	6.7735	2.7599	0.020157	0.089364	4.5346	2.181	0.094736	0.14676	5.8006	2.5362	0.049423	0.089337	6.6591	2.7353	0.70364	0.79484	1.0441	0.062234	0.42545	0.54594	3.2537	1.7021	0.33744	0.44943	3.4582	1.79	0.13506	0.36962	2.3152	1.2111	0.3009	0.40625	2.9616	1.5664	0.17844	0.27982	3.3998	1.7655	0.11107	0.27979	0.51056	-0.96986	0.014226	0.032736	3.6262	1.8584
Q6UUV9-1_CRTC1	0.016898	0.044827	2.045	1.0321	0.042911	0.092023	4.1714	2.0605	0.33009	0.41576	3.1079	1.636	0.45578	0.62052	2.9038	1.5379	0.0067811	0.018419	3.5243	1.8173	0.004228	0.014336	3.3774	1.7559	0.70364	0.79484	1.0441	0.062234	0.23439	0.3613	2.1297	1.0907	0.8451	0.89307	1.5868	0.66609	0.97957	0.99247	1.4826	0.56808	0.10682	0.18383	1.7994	0.84748	0.09439	0.17137	1.7244	0.78607	0.11107	0.27979	0.51056	-0.96986	0.046187	0.08702	2.1552	1.1079
Q6ZNF0_PAPL ACP7	0.016898	0.044827	2.045	1.0321	0.21614	0.30071	2.9298	1.5508	0.39099	0.47749	2.5655	1.3593	0.93064	0.96066	1.3741	0.45851	0.0032368	0.01088	6.5085	2.7023	0.1324	0.19245	2.4455	1.2901	0.068414	0.16123	0.17039	-2.5531	0.16351	0.28196	0.24411	-2.0344	0.13625	0.22521	0.21376	-2.2259	0.056576	0.21221	0.11449	-3.1267	0.58275	0.66526	0.54229	-0.88286	0.11341	0.19736	0.20376	-2.2951	0.023599	0.17834	0.083321	-3.5852	0.53818	0.62982	0.4581	-1.1263
P05160_F13B	0.016898	0.044827	2.045	1.0321	0.19367	0.27564	3.1613	1.6605	0.0021626	0.0097128	3.7472	1.9058	0.013788	0.071671	3.477	1.7979	0.0038961	0.012238	3.4014	1.7661	0.41005	0.48918	2.446	1.2904	0.80089	0.8635	0.70594	-0.50238	0.94266	0.95905	1.0913	0.12603	0.36402	0.47575	1.2936	0.37134	0.52776	0.73581	1.2003	0.26339	0.47297	0.5708	1.1742	0.23166	0.75948	0.82298	0.84437	-0.24406	0.15562	0.33588	0.3452	-1.5345	0.062777	0.11308	1.5635	0.64477
Q99747_NAPG	0.016898	0.044827	2.045	1.0321	0.19043	0.27196	3.121	1.642	0.037121	0.073383	3.8155	1.9319	0.70371	0.8226	1.6849	0.75263	0.08922	0.14002	3.165	1.6622	0.464	0.54147	2.0223	1.016	0.030475	0.095141	0.35919	-1.4772	0.28991	0.42288	0.54818	-0.86727	0.39974	0.51231	0.67018	-0.57737	0.098107	0.30351	0.29594	-1.7566	0.26781	0.37159	0.55592	-0.84706	0.13192	0.22273	0.35521	-1.4933	0.0077289	0.13061	0.17565	-2.5093	0.87693	0.90934	0.78953	-0.34093
P53634-1_CTSC	0.016898	0.044827	2.045	1.0321	0.90541	0.92575	1.1555	0.20846	0.14472	0.21776	3.6617	1.8725	0.0047272	0.040451	6.6221	2.7273	0.78459	0.8169	1.2735	0.34883	0.083513	0.13457	2.1526	1.1061	0.19396	0.33242	0.43423	-1.2035	0.069621	0.15299	0.24535	-2.0271	0.65275	0.74892	0.77754	-0.36301	0.43196	0.66968	1.4061	0.49175	0.085819	0.15554	0.27042	-1.8867	0.24468	0.34896	0.45708	-1.1295	0.03803	0.20115	0.21234	-2.2355	0.88557	0.91665	0.98728	-0.018466
Q693B1-1_KCTD11	0.016898	0.044827	2.045	1.0321	0.011242	0.035862	9.4379	3.2385	0.00027734	0.0026982	11.188	3.4839	0.019243	0.086813	8.2465	3.0438	0.012305	0.028966	10.999	3.4593	0.00070919	0.0045404	7.1535	2.8387	0.70364	0.79484	1.0441	0.062234	0.043667	0.11373	4.8186	2.2686	0.0025459	0.015335	5.7123	2.5141	0.076036	0.25661	4.2103	2.0739	0.042911	0.096651	5.6156	2.4894	0.007873	0.029915	3.6523	1.8688	0.11107	0.27979	0.51056	-0.96986	7.3746e-05	0.00037384	5.5284	2.4669
BiognosysiRT-Kit_WR_fusion_NA	0.016898	0.044827	2.045	1.0321	0.12866	0.20208	0.60135	-0.73373	0.24083	0.32269	0.69963	-0.51533	0.81425	0.90091	1.007	0.010129	0.67678	0.72303	0.88574	-0.17504	0.041419	0.077537	0.53386	-0.90546	0.70364	0.79484	1.0441	0.062234	0.02196	0.073486	0.30702	-1.7036	0.031942	0.077694	0.3572	-1.4852	0.19644	0.45159	0.51415	-0.95973	0.063262	0.12591	0.45222	-1.1449	0.0094514	0.034019	0.27257	-1.8753	0.11107	0.27979	0.51056	-0.96986	0.073706	0.12852	0.65037	-0.62067
O00231_PSMD11	0.017089	0.045276	0.14987	-2.7382	0.71704	0.77827	1.1173	0.16004	0.72524	0.79258	1.3349	0.41669	0.4563	0.62052	0.77375	-0.37007	0.5883	0.64637	0.84162	-0.24876	0.5921	0.66047	1.2448	0.3159	0.16435	0.29973	0.41974	-1.2524	0.45458	0.57513	3.1292	1.6458	0.076932	0.14616	3.7385	1.9024	0.12393	0.354	2.167	1.1157	0.19292	0.28755	2.3571	1.237	0.036369	0.08591	3.4862	1.8017	0.049111	0.21905	2.8007	1.4858	0.8155	0.85957	1.3417	0.42404
P26641_EEF1G	0.017145	0.045365	0.35598	-1.4901	0.048471	0.10007	0.38035	-1.3946	0.013931	0.035573	0.44765	-1.1596	0.0060123	0.045605	0.31548	-1.6644	0.0018459	0.007462	0.24968	-2.0018	0.0030949	0.011405	0.29553	-1.7586	0.045763	0.1228	0.53273	-0.90853	0.13312	0.24472	0.56919	-0.81301	0.038676	0.088304	0.66991	-0.57797	0.010768	0.084701	0.47212	-1.0828	0.0016276	0.011862	0.37365	-1.4202	0.0034637	0.018358	0.44227	-1.177	0.15902	0.34103	1.4965	0.5816	2.4236e-06	2.0426e-05	0.40855	-1.2914
P05120_SERPINB2	0.017214	0.045451	0.32489	-1.622	0.084838	0.15004	0.49876	-1.0036	0.033162	0.06731	0.31347	-1.6736	0.01867	0.086116	0.059955	-4.06	0.036731	0.069396	0.38265	-1.3859	0.17421	0.23961	0.71305	-0.48793	0.55668	0.68064	0.63307	-0.65955	0.86495	0.90624	0.97187	-0.041167	0.51369	0.62435	0.61081	-0.71121	0.058	0.21627	0.11683	-3.0976	0.76351	0.81611	0.74563	-0.42348	0.32731	0.43762	1.3894	0.47448	0.16084	0.34451	1.9486	0.96241	0.099428	0.16422	0.50506	-0.98547
Q13114-1_TRAF3	0.017222	0.045451	11.059	3.4672	0.65542	0.72429	1.825	0.86788	0.19234	0.2711	0.1813	-2.4636	0.059183	0.17291	5.1261	2.3579	0.037395	0.070326	5.5742	2.4788	0.61549	0.68148	2.0321	1.0229	0.042892	0.11784	5.932	2.5685	0.90691	0.93522	0.97891	-0.030756	0.065726	0.13094	0.097248	-3.3622	0.16571	0.413	2.7496	1.4592	0.10771	0.18487	2.99	1.5801	0.96011	0.97054	1.09	0.12431	0.52314	0.68416	0.53639	-0.89864	0.25298	0.34656	3.0022	1.586
P12277_CKB	0.01729	0.045573	0.075097	-3.7351	0.00031517	0.0050657	0.041305	-4.5975	0.13373	0.20531	0.055426	-4.1733	0.12904	0.28915	0.3542	-1.4974	0.069279	0.11516	0.016422	-5.9282	0.12739	0.18782	0.041302	-4.5977	0.026215	0.08604	0.11632	-3.1038	0.00022921	0.0082354	0.063979	-3.9663	0.15745	0.25192	0.085851	-3.542	0.19829	0.45377	0.54863	-0.86609	0.081976	0.15084	0.025437	-5.2969	0.14898	0.24409	0.063974	-3.9664	0.26493	0.46138	1.5489	0.63128	0.009284	0.022744	0.11824	-3.0802
Q6UX06_OLFM4	0.017378	0.045747	0.16725	-2.5799	0.0002353	0.0043338	0.065256	-3.9377	0.39993	0.48609	0.80736	-0.30871	0.0041744	0.038855	0.10229	-3.2892	0.086583	0.13672	0.48486	-1.0444	0.12787	0.1884	1.3738	0.45819	0.020525	0.074531	0.10725	-3.221	0.0019695	0.020718	0.041844	-4.5788	0.27667	0.38732	0.5177	-0.94981	0.0075574	0.070352	0.065593	-3.9303	0.091686	0.16269	0.3109	-1.6855	0.97244	0.97961	0.88093	-0.18291	0.49436	0.66086	0.64122	-0.6411	0.011854	0.028098	0.39081	-1.3555
P08697-1_SERPINF2	0.017419	0.045761	5.5709	2.4779	0.0072319	0.026897	7.7252	2.9496	0.0004642	0.0036706	41.017	5.3581	0.01066	0.061154	14.842	3.8916	0.0012199	0.0056814	22.932	4.5193	0.00037949	0.0031325	48.492	5.5997	0.0016158	0.018385	17.287	4.1116	0.00067836	0.012404	23.972	4.5833	4.8501e-05	0.0024619	127.28	6.9919	0.0021157	0.041489	46.057	5.5254	0.00014348	0.0034688	71.16	6.153	3.9712e-05	0.0018944	150.48	7.2334	0.071362	0.25155	3.1031	1.6337	3.6115e-08	5.1723e-07	35.439	5.1473
O15372_EIF3H	0.017429	0.045761	1.4293	0.51532	0.84337	0.87922	1.0257	0.036675	0.36468	0.45168	1.1648	0.22003	0.38723	0.56766	1.1152	0.15726	0.54507	0.60669	1.0663	0.09255	0.14157	0.20247	0.81391	-0.29706	0.03133	0.096199	1.8169	0.86146	0.22918	0.35565	1.3039	0.38282	0.13531	0.22388	1.4806	0.56617	0.13766	0.37358	1.4175	0.5034	0.16533	0.25516	1.3554	0.43869	0.76875	0.82996	1.0346	0.049077	0.26073	0.46032	1.2712	0.34614	0.05018	0.093292	1.2342	0.30352
O95352_ATG7	0.017529	0.045965	2.5791	1.3669	0.068632	0.12919	0.30198	-1.7275	0.42954	0.51205	1.3144	0.39443	0.45346	0.6198	0.79788	-0.32576	0.00060092	0.0039744	0.16024	-2.6417	0.010819	0.02819	0.54351	-0.87961	0.0037038	0.028312	4.1336	2.0474	0.16843	0.28769	0.48398	-1.047	0.053603	0.11317	2.1066	1.0749	0.81798	0.90995	1.2787	0.35472	0.0015033	0.011397	0.25682	-1.9612	0.3254	0.43586	0.87108	-0.19913	0.035543	0.19582	1.6027	0.68049	0.53872	0.6301	1.1694	0.22578
Q9H910-1_HN1L JPT2	0.017552	0.045968	0.36353	-1.4599	0.043978	0.093338	0.16184	-2.6274	0.0075709	0.022182	0.10461	-3.2569	0.43925	0.60865	1.4215	0.5074	0.0056002	0.015996	0.1083	-3.2068	0.0020956	0.0087948	0.056935	-4.1345	0.060173	0.14883	0.37631	-1.41	0.054425	0.12965	0.16753	-2.5775	0.012782	0.04229	0.10829	-3.207	0.4828	0.70467	1.4715	0.55725	0.01033	0.035919	0.11211	-3.157	0.0039398	0.01949	0.058936	-4.0847	0.80529	0.88716	1.0352	0.049852	0.0010098	0.0034525	0.37583	-1.4118
Q9UM47_NOTCH3	0.017609	0.046058	12.695	3.6662	0.45001	0.53676	4.4687	2.1599	0.13334	0.20502	6.1803	2.6277	0.43424	0.60577	5.3599	2.4222	0.014618	0.03308	9.8081	3.294	0.99128	0.99235	2.1883	1.1298	0.0061059	0.03744	13.351	3.7389	0.52096	0.6347	4.6994	2.2325	0.12505	0.20957	6.4993	2.7003	0.49955	0.71785	5.6366	2.4948	0.0026135	0.015293	10.314	3.3666	0.84136	0.88455	2.3013	1.2024	0.71324	0.82995	1.0516	0.072622	0.048612	0.09092	6.9541	2.7979
O60869-1_EDF1	0.017665	0.046144	0.5044	-0.98735	0.020231	0.054019	0.22977	-2.1217	0.13037	0.20121	0.60216	-0.73178	0.19862	0.38195	0.51553	-0.95586	0.0010703	0.0052567	0.21188	-2.2387	0.0026275	0.010215	0.26097	-1.938	0.32908	0.47879	0.66708	-0.58408	0.062602	0.14204	0.30388	-1.7184	0.63142	0.73101	0.79636	-0.32851	0.4041	0.64636	0.6818	-0.55258	0.015821	0.04772	0.28021	-1.8354	0.03229	0.079103	0.34514	-1.5348	0.36781	0.55024	1.3225	0.40328	0.0024927	0.0074965	0.44126	-1.1803
Q14254_FLOT2	0.017833	0.046524	3.441	1.7828	0.022358	0.058036	3.1739	1.6662	0.025855	0.056048	5.497	2.4586	0.017585	0.082791	3.4482	1.7858	0.005749	0.016307	5.6631	2.5016	0.0018872	0.0082059	7.4856	2.9041	0.0013996	0.016961	17.453	4.1254	0.0015791	0.018375	16.098	4.0088	0.0028603	0.016548	27.881	4.8012	0.0013856	0.032236	17.49	4.1284	0.00077458	0.0079122	28.724	4.8442	0.00036624	0.0052226	37.968	5.2467	0.017601	0.16356	5.0721	2.3426	6.4858e-08	8.6816e-07	7.9936	2.9988
Q96S21_RAB40C	0.017877	0.046581	1.9974	0.99811	0.060462	0.11838	7.1656	2.8411	0.00061251	0.0042813	39.349	5.2983	0.002626	0.030395	8.0402	3.0072	0.0019557	0.0076475	21.01	4.393	0.00038962	0.0031757	40.756	5.349	0.76257	0.83695	1.0198	0.028257	0.19685	0.31971	3.6585	1.8712	0.0018974	0.013354	20.09	4.3284	0.01626	0.0997	4.105	2.0374	0.0065095	0.026399	10.727	3.4232	0.0012975	0.01042	20.808	4.3791	0.11107	0.27979	0.51056	-0.96986	0.0004288	0.0016759	13.33	3.7366
Q13630_TSTA3	0.017918	0.046628	1.5286	0.61224	0.022708	0.058454	0.072377	-3.7883	1.5626e-05	0.0009873	0.0084432	-6.888	0.013301	0.069469	0.47556	-1.0723	0.074121	0.12057	0.17518	-2.5131	4.6684e-05	0.0010666	5.0819	2.3454	0.21973	0.36523	0.51087	-0.96896	0.012603	0.054224	0.024189	-5.3695	0.00015244	0.0037614	0.0028217	-8.4692	0.012871	0.090583	0.15893	-2.6535	0.033056	0.080306	0.058546	-4.0943	0.15893	0.25609	1.6984	0.76416	0.063226	0.23789	0.3342	-1.5812	0.056805	0.10341	0.61304	-0.70595
P61313-1_RPL15	0.018156	0.047188	6.6735	2.7384	0.032923	0.075491	4.6226	2.2087	0.029414	0.062039	5.237	2.3887	0.076381	0.20829	7.8222	2.9676	0.028677	0.057075	3.7579	1.9099	0.02214	0.048407	4.6744	2.2248	0.71979	0.80775	1.0898	0.12412	0.73958	0.81302	0.75491	-0.40562	0.91267	0.93833	0.85525	-0.22559	0.99151	0.99492	1.2774	0.35326	0.49086	0.58379	0.61371	-0.70438	0.80698	0.85854	0.76337	-0.38954	0.041248	0.20842	0.16331	-2.6143	0.022551	0.048085	1.5343	0.61756
Q5XXA6-1_ANO1	0.018217	0.047233	0.22124	-2.1763	0.025748	0.064074	0.15804	-2.6616	0.0102	0.027927	0.091237	-3.4542	0.0037013	0.036355	0.19585	-2.3522	0.0059613	0.016694	0.090824	-3.4608	0.014872	0.035959	0.089049	-3.4893	0.2641	0.41163	0.071969	-3.7965	0.18887	0.31094	0.051411	-4.2818	0.10924	0.18972	0.029679	-5.0744	0.24487	0.50557	0.06371	-3.9723	0.10911	0.18652	0.029545	-5.0809	0.10129	0.18101	0.028968	-5.1094	0.97352	0.98643	0.3253	-1.6202	8.3688e-05	0.000416	0.069237	-3.8523
P63208_SKP1	0.01822	0.047233	0.013035	-6.2614	0.073586	0.13551	0.12496	-3.0005	0.13322	0.20498	0.29368	-1.7677	0.85132	0.91997	2.8274	1.4995	0.0013207	0.0059709	0.01112	-6.4907	0.026042	0.054897	0.046563	-4.4247	0.024199	0.083023	0.031441	-4.9912	0.11223	0.21532	0.30139	-1.7303	0.34767	0.45878	0.70834	-0.49749	0.75749	0.87809	6.8196	2.7697	0.00024719	0.0043513	0.026822	-5.2204	0.036927	0.086332	0.11231	-3.1544	0.25467	0.45435	2.412	1.2702	0.011732	0.027842	0.78155	-0.3556
Q15113_PCOLCE	0.018316	0.047423	19.439	4.2808	0.022196	0.057908	15.051	3.9117	0.020336	0.0469	15.081	3.9147	0.025155	0.10177	15.085	3.9151	0.016898	0.037453	17.962	4.1669	0.018602	0.042614	16.217	4.0194	0.00071617	0.011608	52.681	5.7192	0.00080902	0.01369	40.789	5.3501	0.00050852	0.0072323	40.872	5.353	0.0014257	0.032236	40.884	5.3535	0.00035477	0.0052271	48.68	5.6052	0.00040822	0.0053649	43.95	5.4578	0.86347	0.92634	2.7102	1.4384	4.9896e-12	2.0854e-10	24.065	4.5889
Q9UNT1-1_RABL2B	0.018418	0.047627	3.4974	1.8063	0.0029702	0.015698	9.2128	3.2036	0.24083	0.32269	0.69963	-0.51533	0.47892	0.63982	2.6543	1.4083	0.00047116	0.0033857	9.5045	3.2486	0.29302	0.36997	4.6436	2.2152	0.1844	0.32116	1.7856	0.83641	0.015504	0.060596	4.7037	2.2338	0.031942	0.077694	0.3572	-1.4852	0.96457	0.98722	1.3552	0.43847	0.0042199	0.020463	4.8526	2.2788	0.66131	0.7409	2.3708	1.2454	0.11107	0.27979	0.51056	-0.96986	0.10606	0.17337	3.4038	1.7672
P49908_SEPP1 SELENOP	0.018541	0.047884	4.0872	2.0311	0.1783	0.25733	3.8589	1.9482	0.0067855	0.020534	7.0066	2.8087	0.0023291	0.028393	3.7692	1.9142	0.0035225	0.01158	3.8216	1.9342	0.020121	0.045258	4.5013	2.1703	0.14508	0.27691	2.0868	1.0613	0.55873	0.66644	1.9702	0.97833	0.037419	0.086549	3.5773	1.8389	0.053054	0.20531	1.9244	0.94439	0.063105	0.12578	1.9512	0.96433	0.13446	0.22628	2.2982	1.2005	0.11107	0.27979	0.51056	-0.96986	0.0003521	0.0014167	3.047	1.6074
Q96QA5_GSDMA	0.018671	0.048158	5.2799	2.4005	0.049727	0.10205	4.1604	2.0567	0.031324	0.06493	4.4174	2.1432	0.0692	0.19521	4.4703	2.1604	0.010455	0.025613	7.8918	2.9804	0.018416	0.042425	5.5341	2.4684	0.044903	0.12117	2.0142	1.0102	0.29914	0.43296	1.5871	0.6664	0.14104	0.23035	1.6851	0.75286	0.39585	0.63834	1.7053	0.77003	0.014919	0.045836	3.0106	1.59	0.045463	0.099793	2.1111	1.078	0.1132	0.28274	0.38148	-1.3903	7.5115e-05	0.00037891	2.9228	1.5474
Q9HB71_CACYBP	0.018743	0.048285	0.45675	-1.1305	0.052898	0.10747	0.49102	-1.0261	0.099431	0.16108	0.8221	-0.28262	0.090966	0.232	0.77904	-0.36024	0.0012163	0.0056814	0.36233	-1.4646	0.0035459	0.012611	0.58665	-0.76943	0.4078	0.55326	0.79719	-0.327	0.57587	0.68012	0.85701	-0.22261	0.099247	0.17659	1.4349	0.52091	0.16601	0.413	1.3597	0.44329	0.088603	0.15899	0.6324	-0.66109	0.80403	0.85719	1.0239	0.034104	0.028545	0.18218	1.7454	0.80353	0.098757	0.16364	0.74126	-0.43195
P02788_LTF	0.018847	0.04849	3.0779	1.6219	0.0024602	0.014146	4.9819	2.3167	0.0020571	0.0093621	3.396	1.7639	0.012159	0.066407	3.1306	1.6465	0.00037394	0.003027	5.272	2.3984	0.00034157	0.0030283	4.9392	2.3043	0.87008	0.91007	0.93295	-0.10013	0.25527	0.38582	1.5101	0.59461	0.78401	0.84906	1.0294	0.041785	0.94363	0.9757	0.94894	-0.075614	0.13379	0.21729	1.598	0.67629	0.16744	0.26557	1.4971	0.5822	0.020958	0.1744	0.30311	-1.7221	0.0010633	0.0036053	1.9227	0.94314
Q05639_EEF1A2	0.018952	0.048649	0.022601	-5.4675	0.13299	0.20736	0.13476	-2.8916	0.00076242	0.0048342	0.12647	-2.9831	0.088779	0.22899	0.15887	-2.6541	0.07629	0.12326	0.13325	-2.9078	0.098084	0.15183	0.06991	-3.8384	0.029794	0.094018	0.033326	-4.9072	0.19399	0.31656	0.1987	-2.3313	0.03349	0.080033	0.18649	-2.4229	0.16186	0.40758	0.23426	-2.0938	0.10166	0.17644	0.19649	-2.3475	0.13993	0.23185	0.10308	-3.2781	0.28011	0.47528	1.4745	0.56026	0.0042809	0.011784	0.12829	-2.9626
P10636_MAPT	0.018956	0.048649	0.24874	-2.0073	0.032641	0.075279	0.20713	-2.2714	0.0026519	0.010711	0.23007	-2.1198	0.029115	0.11104	0.22342	-2.1622	0.00065524	0.0041546	0.28709	-1.8004	0.011071	0.028681	0.19809	-2.3358	0.04543	0.12236	0.2448	-2.0303	0.054267	0.12965	0.20384	-2.2945	0.020677	0.058408	0.22642	-2.1429	0.053011	0.20531	0.21987	-2.1853	0.025715	0.066161	0.28254	-1.8235	0.028928	0.073964	0.19495	-2.3588	0.85836	0.92425	0.98414	-0.023065	4.9103e-06	3.7108e-05	0.23057	-2.1168
P15085_CPA1	0.018981	0.048652	3.5913	1.8445	0.15782	0.23628	7.2994	2.8678	0.0067773	0.020534	9.2888	3.2155	0.39457	0.57286	5.6795	2.5058	0.01069	0.02601	10.743	3.4253	0.0018426	0.0081505	13.912	3.7982	0.1789	0.31504	1.8336	0.87467	0.38128	0.50771	3.7268	1.8979	0.029902	0.075094	4.7425	2.2456	0.75889	0.87809	2.8997	1.5359	0.039642	0.091324	5.4848	2.4554	0.0078944	0.02994	7.1028	2.8284	0.11107	0.27979	0.51056	-0.96986	0.0042516	0.011735	5.6911	2.5087
P26038_MSN	0.019093	0.048879	0.31277	-1.6768	0.0019423	0.012557	0.13119	-2.9303	0.001134	0.0061279	0.093982	-3.4115	0.0044526	0.040026	0.18504	-2.4341	0.00075118	0.0043581	0.096329	-3.3759	0.0045245	0.01497	0.21354	-2.2274	0.37278	0.52006	0.76318	-0.38991	0.0084689	0.04387	0.32011	-1.6434	0.0035233	0.018209	0.22932	-2.1245	0.033104	0.15228	0.45152	-1.1471	0.0019591	0.013033	0.23505	-2.089	0.043179	0.096329	0.52105	-0.9405	0.048575	0.21811	2.4401	1.2869	8.11e-06	5.6316e-05	0.2442	-2.0339
P33527_ABCC1	0.019143	0.048944	2.5074	1.3262	0.0081573	0.029004	0.40489	-1.3044	0.021851	0.049285	0.27938	-1.8397	0.070726	0.19701	0.27329	-1.8715	0.063044	0.10635	0.36341	-1.4603	0.27821	0.35567	0.7342	-0.44576	0.18248	0.31915	1.8315	0.87303	0.098326	0.19742	0.29575	-1.7575	0.059683	0.12199	0.20407	-2.2928	0.093731	0.29532	0.19963	-2.3246	0.11163	0.18878	0.26545	-1.9135	0.42958	0.53352	0.53629	-0.89891	0.82101	0.89628	0.73044	-0.45316	0.081413	0.13953	0.64197	-0.63941
P05546_SERPIND1	0.019344	0.049383	4.6247	2.2094	0.081492	0.14563	2.98	1.5753	0.016917	0.040712	3.7862	1.9208	0.03317	0.11876	3.2899	1.718	0.018921	0.040833	4.1646	2.0582	0.02051	0.045957	3.6258	1.8583	0.017712	0.069095	15.166	3.9228	0.034276	0.097905	9.7726	3.2887	0.018641	0.054087	12.417	3.6342	0.024059	0.12226	10.789	3.4315	0.018374	0.052528	13.657	3.7716	0.020052	0.058086	11.89	3.5717	0.14664	0.32715	3.2794	1.7134	6.8506e-07	6.9801e-06	5.7401	2.5211
Q9Y3F4_STRAP	0.019362	0.049383	0.11538	-3.1155	0.0015695	0.011278	0.04825	-4.3733	0.012064	0.031675	0.11365	-3.1373	0.24529	0.43512	0.71525	-0.48348	0.041481	0.076811	0.047275	-4.4028	0.051426	0.091963	0.057669	-4.1161	0.058774	0.14643	0.24668	-2.0193	0.0045943	0.03045	0.10316	-3.2771	0.041299	0.092539	0.24299	-2.041	0.50256	0.71925	1.5292	0.61278	0.075102	0.14194	0.10107	-3.3065	0.090616	0.16585	0.1233	-3.0198	0.054636	0.2284	2.138	1.0963	0.0016648	0.0053525	0.24925	-2.0044
P49770_EIF2B2	0.019483	0.049629	3.6386	1.8634	0.32164	0.41001	5.6129	2.4888	0.0019268	0.0089295	6.7909	2.7636	0.0081725	0.051903	10.309	3.3659	0.16886	0.23335	8.9812	3.1669	0.92915	0.94624	1.849	0.88678	0.17809	0.31441	1.8577	0.89351	0.65376	0.74342	2.8657	1.5189	0.015825	0.0483	3.4671	1.7937	0.031776	0.14867	5.2635	2.396	0.37241	0.48242	4.5854	2.197	0.50474	0.60152	0.94404	-0.083073	0.11107	0.27979	0.51056	-0.96986	0.052876	0.097471	4.1891	2.0666
Q12841_FSTL1	0.019708	0.05014	0.41174	-1.2802	0.57645	0.65261	1.0889	0.12284	0.00075654	0.0048324	0.1713	-2.5454	0.46655	0.62766	0.79462	-0.33166	0.0012206	0.0056814	0.19091	-2.389	0.013506	0.033407	0.43711	-1.1939	0.0023804	0.022562	0.32266	-1.6319	0.23787	0.36519	0.8533	-0.22888	3.145e-05	0.0022566	0.13424	-2.8971	0.14636	0.3838	0.6227	-0.68338	8.7467e-05	0.0031988	0.14961	-2.7407	0.00041368	0.0053963	0.34254	-1.5456	0.26402	0.46115	0.78365	-0.35172	0.0031396	0.0091076	0.4532	-1.1418
P13010_XRCC5	0.019761	0.050173	0.32371	-1.6272	0.70328	0.76776	0.92685	-0.10959	0.12563	0.19536	1.3959	0.48117	0.2259	0.41345	0.5921	-0.75608	0.019484	0.041783	0.07289	-3.7781	0.02349	0.050746	0.40082	-1.319	0.15945	0.29477	0.6765	-0.56383	0.22086	0.34741	1.937	0.95379	0.00027204	0.0051587	2.9171	1.5446	0.57953	0.77473	1.2374	0.3073	0.041924	0.095186	0.15233	-2.7147	0.34636	0.45735	0.83763	-0.25561	0.013292	0.14863	2.0898	1.0634	0.24015	0.33276	0.83693	-0.25681
Q99598_TSNAX	0.01977	0.050173	0.1446	-2.7898	0.017118	0.048163	0.063482	-3.9775	0.0067934	0.020534	0.049909	-4.3245	0.015728	0.076481	0.11674	-3.0986	0.016949	0.037486	0.083887	-3.5754	2.8035e-05	0.00083212	0.013355	-6.2265	0.10346	0.2171	0.18942	-2.4003	0.047231	0.11869	0.083158	-3.588	0.02913	0.073381	0.065378	-3.935	0.07731	0.25956	0.15293	-2.7091	0.057966	0.11812	0.10989	-3.1859	0.0027992	0.016103	0.017494	-5.837	0.40141	0.57912	1.3099	0.3895	9.9232e-06	6.6414e-05	0.089218	-3.4865
Q8WYP3_RIN2	0.020032	0.050774	0.17838	-2.487	0.08494	0.15009	0.17406	-2.5224	0.25861	0.34169	1.2638	0.33782	0.38313	0.56288	0.765	-0.38646	0.00077197	0.0043795	0.15486	-2.6909	0.018707	0.042759	0.31641	-1.6601	0.69805	0.79484	0.91397	-0.12978	0.53516	0.64374	0.89181	-0.1652	0.0010621	0.0099777	6.4755	2.695	0.19163	0.44419	3.9196	1.9707	0.45191	0.55222	0.79346	-0.33377	0.21214	0.31459	1.6212	0.69702	0.0048882	0.12012	5.1236	2.3572	0.42298	0.51962	0.79558	-0.32993
Q02388-1_COL7A1	0.020121	0.050937	0.31945	-1.6464	0.17375	0.25273	0.68495	-0.54593	0.0004617	0.0036706	0.065581	-3.9306	0.78731	0.88546	0.96588	-0.050084	0.00093329	0.0048636	5.4695	2.4514	0.010727	0.028022	0.11183	-3.1606	0.2173	0.3621	0.70746	-0.49928	0.038728	0.10555	1.5169	0.60115	0.0006704	0.0079825	0.14524	-2.7835	0.17382	0.42421	2.1391	1.097	2.9823e-05	0.0025115	12.113	3.5985	0.032138	0.07892	0.24766	-2.0135	0.024759	0.17869	2.2146	1.1471	0.50576	0.59838	1.7492	0.80671
Q86SF2_GALNT7	0.020147	0.050939	3.4051	1.7677	0.21681	0.30124	1.9086	0.93254	0.93639	0.95219	1.6819	0.75007	0.016455	0.079442	6.229	2.639	0.40798	0.48158	1.5343	0.61753	0.94206	0.95607	1.1608	0.21508	0.018032	0.069548	2.7202	1.4437	0.37661	0.50313	1.5247	0.60852	0.80627	0.86498	1.3436	0.42605	0.017719	0.10306	4.976	2.315	0.71351	0.77193	1.2256	0.29351	0.63148	0.71333	0.92727	-0.10894	0.5543	0.71128	0.79884	-0.32402	0.1713	0.25477	2.3566	1.2367
Q9HCE0-1_EPG5	0.020367	0.051433	0.060959	-4.036	0.030631	0.072439	0.045989	-4.4426	0.0068524	0.020638	0.016006	-5.9652	0.00099403	0.020721	0.019068	-5.7127	0.00074807	0.0043533	0.031724	-4.9783	5.0543e-06	0.0004313	0.0018321	-9.0923	0.035891	0.10427	0.098069	-3.3501	0.045446	0.11649	0.073986	-3.7566	0.010324	0.036203	0.02575	-5.2793	0.0019508	0.039557	0.030675	-5.0268	0.0017937	0.012369	0.051036	-4.2923	1.9352e-05	0.0016031	0.0029474	-8.4064	0.16534	0.35017	1.6088	0.68595	1.603e-06	1.4336e-05	0.036092	-4.7922
Q9UNF0_PACSIN2	0.020419	0.0515	0.38039	-1.3945	0.087914	0.15402	0.28752	-1.7983	0.021239	0.048219	0.3078	-1.6999	0.040261	0.13495	0.20732	-2.2701	0.0024766	0.0090089	0.14558	-2.7801	0.022221	0.048516	0.29712	-1.7509	0.4513	0.58967	0.76045	-0.39507	0.3063	0.43929	0.57479	-0.7989	0.2464	0.35362	0.61534	-0.70054	0.13772	0.37358	0.41446	-1.2707	0.022469	0.060133	0.29104	-1.7807	0.23061	0.33377	0.59399	-0.75149	0.054563	0.2284	1.9991	0.99938	0.0023574	0.0071315	0.36122	-1.469
Q6ZVX7_NCCRP1	0.020445	0.051502	5.0992	2.3503	0.036064	0.080544	4.7436	2.246	0.16789	0.2442	6.4335	2.6856	0.43291	0.60525	3.536	1.8221	0.0002954	0.0026627	10.955	3.4536	0.002095	0.0087948	5.9263	2.5671	0.15947	0.29477	2.1729	1.1196	0.28215	0.41489	2.0214	1.0153	0.57677	0.6816	2.7415	1.4549	0.90547	0.95735	1.5068	0.59146	0.00039647	0.0054494	4.6683	2.2229	0.011054	0.038241	2.5253	1.3365	0.01618	0.15778	0.42612	-1.2307	0.01165	0.027743	3.6547	1.8697
Q9NQ48_LZTFL1	0.020539	0.051578	2.4897	1.316	0.014386	0.042638	0.2437	-2.0368	0.38649	0.47397	0.8407	-0.25034	0.65682	0.78849	1.7867	0.8373	0.0017246	0.0071064	0.10111	-3.3061	0.026984	0.056333	0.28064	-1.8332	0.090802	0.19719	2.0855	1.0604	0.021341	0.072843	0.20414	-2.2924	0.40124	0.51295	0.7042	-0.50594	0.60151	0.78919	1.4966	0.5817	0.0036083	0.018521	0.08469	-3.5617	0.034741	0.083285	0.23507	-2.0888	0.72388	0.83758	0.83764	-0.2556	0.12017	0.19103	0.87253	-0.19673
P55036-1_PSMD4	0.02054	0.051578	0.40593	-1.3007	0.015387	0.044411	0.17413	-2.5217	0.015289	0.038092	0.22553	-2.1486	0.2493	0.43806	0.65138	-0.61844	0.0088936	0.022621	0.1342	-2.8975	3.8079e-06	0.00037137	0.16726	-2.5798	0.42148	0.5664	0.77822	-0.36176	0.067535	0.15007	0.33384	-1.5828	0.098993	0.17629	0.43236	-1.2097	0.73138	0.86782	1.2488	0.32049	0.038557	0.089419	0.25728	-1.9586	0.0043892	0.020617	0.32066	-1.6409	0.023089	0.178	1.9171	0.93893	0.0017004	0.0054582	0.38521	-1.3763
P22532_SPRR2D	0.020551	0.051578	0.33031	-1.5981	0.16699	0.24621	0.55865	-0.83997	0.095311	0.15541	0.21678	-2.2057	0.020825	0.090999	0.24149	-2.05	7.0659e-05	0.0014766	0.11039	-3.1794	0.055105	0.097205	0.17292	-2.5318	0.012909	0.05871	0.28943	-1.7887	0.11229	0.21532	0.48952	-1.0306	0.083	0.15419	0.18996	-2.3962	0.01501	0.098212	0.21161	-2.2405	2.3597e-05	0.0025115	0.096727	-3.3699	0.04653	0.10159	0.15153	-2.7224	0.41574	0.59168	0.87625	-0.19058	0.00095453	0.0032827	0.25384	-1.978
Q02952-1_AKAP12	0.020603	0.051645	2.9256	1.5488	0.053081	0.10763	1.9113	0.93454	0.19535	0.27387	1.5188	0.60292	0.0098781	0.057967	3.3891	1.7609	0.01701	0.037492	2.4955	1.3193	0.13116	0.19118	1.6097	0.6868	0.042455	0.11718	4.5187	2.1759	0.07793	0.16573	2.952	1.5617	0.13077	0.21738	2.3458	1.2301	0.031286	0.14705	5.2345	2.388	0.047402	0.10357	3.8544	1.9465	0.11203	0.1956	2.4862	1.3139	0.32964	0.51931	1.5445	0.62714	4.0084e-05	0.0002243	2.8023	1.4866
Q6UXC1-1_MAMDC4	0.02074	0.051926	2.3609	1.2394	0.29388	0.38293	0.55093	-0.86005	0.84132	0.88724	1.0308	0.043781	0.43296	0.60525	0.78853	-0.34277	0.087025	0.13699	0.30768	-1.7005	0.58483	0.65486	0.92787	-0.108	0.0086348	0.04741	9.8333	3.2977	0.75848	0.82846	2.2947	1.1983	0.049688	0.10689	4.2934	2.1021	0.6601	0.82381	3.2842	1.7156	0.78797	0.83788	1.2815	0.35785	0.033878	0.081915	3.8646	1.9503	0.024439	0.17869	4.165	2.0583	0.72789	0.79336	1.6038	0.68153
O76054_SEC14L2	0.020773	0.051944	0.13388	-2.901	0.031208	0.073111	0.078595	-3.6694	5.839e-05	0.0014884	0.010629	-6.5558	0.020478	0.089997	0.058282	-4.1008	0.22552	0.29659	0.56453	-0.82488	0.012232	0.030739	0.043785	-4.5134	0.031369	0.096199	0.050072	-4.3198	0.029531	0.089293	0.029396	-5.0883	0.0016471	0.01245	0.0039755	-7.9746	0.022711	0.11866	0.021798	-5.5196	0.16771	0.25825	0.21114	-2.2437	0.014875	0.046879	0.016376	-5.9323	0.42543	0.60006	0.37401	-1.4188	9.991e-05	0.00048402	0.080727	-3.6308
P52951_GBX2	0.020849	0.052035	0.40917	-1.2892	0.071237	0.13268	0.23086	-2.1149	0.047241	0.088437	0.19493	-2.359	0.032627	0.1177	0.50025	-0.99928	0.0037467	0.011933	0.31729	-1.6561	0.021225	0.047096	0.11089	-3.1728	0.83584	0.88925	0.81192	-0.30059	0.52302	0.63594	0.45809	-1.1263	0.4419	0.55517	0.3868	-1.3703	0.64729	0.81725	0.99265	-0.010647	0.94609	0.96137	0.6296	-0.6675	0.19322	0.29559	0.22003	-2.1842	0.23945	0.43713	1.9843	0.98863	0.05384	0.09898	0.39083	-1.3554
P52292_KPNA2	0.020866	0.052035	0.2812	-1.8303	0.026794	0.065732	0.26095	-1.9381	0.020442	0.047039	0.27532	-1.8608	0.093228	0.23548	0.38225	-1.3874	0.014842	0.0335	0.27642	-1.855	0.038206	0.073333	0.35833	-1.4806	0.41323	0.55787	1.2334	0.30266	0.78272	0.84458	1.1446	0.19485	0.4727	0.58637	1.2076	0.27219	0.39505	0.63804	1.6767	0.74558	0.28721	0.39057	1.2125	0.27795	0.09081	0.16597	1.5717	0.65235	0.011085	0.14424	4.3863	2.133	0.069492	0.12273	0.49796	-1.0059
P35222_CTNNB1	0.020885	0.052035	2.3682	1.2438	0.09696	0.16493	2.1614	1.112	0.48285	0.56346	0.80673	-0.30984	0.23008	0.41848	1.5251	0.60889	0.012035	0.028461	2.1171	1.0821	0.052147	0.092948	2.3816	1.2519	0.18284	0.31923	2.2256	1.1542	0.25653	0.38744	2.0313	1.0224	0.88269	0.91717	0.75816	-0.39942	0.4138	0.65543	1.4333	0.51931	0.20358	0.30044	1.9896	0.99251	0.20782	0.31044	2.2382	1.1623	0.74729	0.85512	0.93979	-0.089583	0.037504	0.073712	1.8346	0.87546
P48745_NOV	0.02105	0.052381	2.3089	1.2072	0.053418	0.10821	40.196	5.329	1.485e-05	0.0009873	169.54	7.4055	0.12781	0.28733	20.312	4.3443	2.2029e-05	0.00093238	116.57	6.865	0.10209	0.15661	5.5139	2.4631	0.14295	0.27387	0.32633	-1.6156	0.35374	0.48231	5.681	2.5062	0.0021554	0.014148	23.962	4.5827	0.82215	0.91147	2.8708	1.5215	0.003386	0.017637	16.475	4.0422	0.6728	0.74886	0.7793	-0.35975	0.026597	0.17869	0.14133	-2.8228	0.027026	0.05621	14.63	3.8709
O95831-1_AIFM1	0.02108	0.052392	1.5709	0.65162	0.00362	0.017552	5.8801	2.5558	0.36614	0.45309	1.5856	0.66505	0.00072589	0.01772	7.9777	2.996	0.0010968	0.0053354	2.6463	1.404	0.51878	0.59289	1.0442	0.062435	0.022861	0.080586	2.5333	1.341	0.003773	0.027596	9.4822	3.2452	0.10583	0.18454	2.5569	1.3544	0.0014085	0.032236	12.865	3.6854	0.0050951	0.022586	4.2673	2.0933	0.08329	0.15751	1.6839	0.75181	0.10738	0.27979	1.6126	0.68937	0.0023463	0.0071188	4.2599	2.0908
P14866_HNRNPL	0.021175	0.052508	0.39891	-1.3259	0.0027747	0.015154	0.12339	-3.0187	0.0099887	0.027533	0.18754	-2.4147	0.0048031	0.040539	0.25506	-1.9711	0.026175	0.053075	0.086622	-3.5291	0.00016379	0.002036	0.14051	-2.8313	0.61361	0.72893	0.74236	-0.4298	0.035195	0.0994	0.22962	-2.1227	0.10453	0.18314	0.34901	-1.5186	0.17512	0.4247	0.47466	-1.075	0.073	0.13856	0.1612	-2.6331	0.025907	0.068286	0.26148	-1.9352	0.13316	0.31096	1.861	0.89606	0.00072283	0.0026063	0.25846	-1.952
P07384_CAPN1	0.021178	0.052508	0.48329	-1.049	0.0075355	0.027616	0.40442	-1.3061	0.0026714	0.010711	0.19706	-2.3433	0.025169	0.10177	0.29437	-1.7643	0.061377	0.10414	0.39831	-1.328	0.0022008	0.0090313	0.3328	-1.5873	0.051542	0.13379	0.29108	-1.7805	0.031778	0.093735	0.24358	-2.0376	0.0093016	0.033836	0.11869	-3.0748	0.030332	0.14413	0.17729	-2.4958	0.056998	0.11708	0.23989	-2.0595	0.018982	0.055617	0.20044	-2.3187	0.39425	0.57387	0.60228	-0.73149	5.7059e-06	4.2009e-05	0.26441	-1.9192
P62495_ETF1	0.021278	0.052692	0.44041	-1.1831	0.58856	0.66412	1.2002	0.26333	0.77997	0.83794	1.3149	0.395	0.81732	0.90187	1.3562	0.43954	0.13705	0.19628	0.28325	-1.8199	0.92979	0.94642	1.3627	0.44648	0.31654	0.46638	1.3527	0.43579	0.74711	0.81998	3.6864	1.8822	0.07954	0.15041	4.0387	2.0139	0.08761	0.28182	4.1653	2.0584	0.53289	0.62324	0.86996	-0.20097	0.20762	0.31044	4.1854	2.0654	0.046427	0.21647	3.0714	1.6189	0.92417	0.94446	1.4981	0.58317
P38919_EIF4A3	0.021402	0.052936	0.25706	-1.9598	5.0682e-05	0.0028053	0.016272	-5.9414	4.8292e-05	0.0014177	0.018932	-5.723	0.84645	0.91916	1.1432	0.19314	0.00078201	0.004412	0.039599	-4.6584	7.851e-06	0.00046994	0.014446	-6.1132	0.2784	0.42522	0.6102	-0.71264	0.00052558	0.0117	0.038628	-4.6942	0.00057802	0.0075046	0.044941	-4.4758	0.063965	0.22902	2.7138	1.4403	0.0047579	0.021894	0.094	-3.4112	0.0002386	0.004012	0.034293	-4.866	0.03278	0.19119	2.3738	1.2472	0.0028543	0.008399	0.34935	-1.5173
Q16625-1_OCLN	0.021499	0.053112	0.34595	-1.5314	0.029165	0.069697	0.17091	-2.5487	0.019804	0.046038	0.35484	-1.4948	0.0089459	0.055019	0.5313	-0.9124	0.0013716	0.0061175	0.13936	-2.8431	0.00016403	0.002036	0.23298	-2.1017	0.80563	0.86747	0.82057	-0.2853	0.22984	0.35632	0.40539	-1.3026	0.86384	0.90447	0.84167	-0.24867	0.40228	0.64567	1.2602	0.33368	0.096601	0.16888	0.33055	-1.5971	0.34135	0.45248	0.55263	-0.85562	0.070892	0.25119	2.372	1.2461	0.012987	0.030466	0.41628	-1.2644
P62917_RPL8	0.021567	0.053216	3.0439	1.6059	0.077802	0.14065	1.8472	0.88531	0.025393	0.055266	2.9087	1.5404	0.032701	0.1177	4.7064	2.2346	0.046177	0.083543	2.3955	1.2603	0.06513	0.11097	2.5236	1.3355	0.0055955	0.035369	7.1194	2.8317	0.011661	0.05203	4.3203	2.1111	0.0062572	0.025941	6.8032	2.7662	0.0095237	0.07946	11.008	3.4604	0.0092011	0.033293	5.6027	2.4861	0.012952	0.0434	5.9024	2.5613	0.13312	0.31096	2.3389	1.2258	9.8777e-07	9.453e-06	4.0688	2.0246
Q8IWA5_SLC44A2	0.021622	0.053288	2.1727	1.1195	0.21487	0.29936	0.68384	-0.54826	0.032038	0.065945	0.43982	-1.185	0.080488	0.21438	0.58803	-0.76605	0.017707	0.038565	2.1947	1.134	0.07104	0.11852	0.53704	-0.8969	0.069573	0.16321	2.1434	1.0999	0.42466	0.54527	0.67464	-0.5678	0.10348	0.18179	0.43391	-1.2045	0.24999	0.50803	0.58011	-0.78559	0.063548	0.12623	2.1652	1.1145	0.19546	0.29751	0.52981	-0.91644	0.91047	0.95222	0.98655	-0.019539	0.76932	0.82406	1.0952	0.13122
P51397_DAP	0.022008	0.054174	0.13653	-2.8727	4.4269e-05	0.0027474	0.0097377	-6.6822	0.015041	0.037566	0.50377	-0.98915	0.22194	0.40875	0.77417	-0.36928	3.8734e-05	0.0011932	0.014343	-6.1235	0.1205	0.17934	0.21518	-2.2164	0.18981	0.32694	3.5928	1.8451	0.0032148	0.026099	0.25625	-1.9644	3.0303e-05	0.0022566	13.257	3.7287	0.5729	0.76938	20.372	4.3485	0.0062582	0.025634	0.37744	-1.4057	0.45139	0.55191	5.6625	2.5014	7.135e-05	0.063604	26.315	4.7178	0.21427	0.30347	0.53106	-0.91304
P31949_S100A11	0.022103	0.054342	0.58721	-0.76806	3.1611e-05	0.0023978	0.22722	-2.1378	0.0026188	0.010679	0.39697	-1.3329	0.12386	0.28185	0.52707	-0.92393	0.00065857	0.0041618	0.38875	-1.3631	6.805e-06	0.00046994	0.20683	-2.2735	0.083313	0.18426	0.52253	-0.93641	0.0026747	0.024025	0.20219	-2.3062	0.018668	0.054087	0.35325	-1.5012	0.13571	0.37007	0.46902	-1.0923	0.013901	0.043865	0.34593	-1.5314	0.0019816	0.012924	0.18405	-2.4418	0.78375	0.87381	0.88986	-0.16835	2.2149e-05	0.00013541	0.36634	-1.4488
Q9NUP9_LIN7C	0.022144	0.054376	2.4677	1.3031	0.24672	0.3344	0.48933	-1.0311	0.14895	0.22235	1.4668	0.55268	0.99843	0.99941	1.1093	0.1496	0.35169	0.42874	1.3363	0.41828	0.76692	0.81086	0.87548	-0.19185	0.0091441	0.049355	2.9025	1.5373	0.30205	0.43526	0.57555	-0.79699	0.051712	0.11032	1.7253	0.78681	0.76692	0.88239	1.3047	0.38373	0.16437	0.25406	1.5718	0.65242	0.75843	0.82226	1.0297	0.042284	0.66117	0.79368	1.1762	0.23414	0.66621	0.74193	1.3953	0.4806
Q9Y624_F11R	0.022174	0.054385	0.60145	-0.73348	0.0049434	0.021254	0.31141	-1.6831	0.16998	0.24636	0.42204	-1.2446	0.24834	0.43806	0.6582	-0.60341	0.02733	0.054995	1.4916	0.57681	0.012816	0.032008	0.40751	-1.2951	0.84943	0.89756	0.83699	-0.25672	0.42283	0.5436	0.43336	-1.2063	0.54497	0.65269	0.58731	-0.7678	0.93674	0.97235	0.91596	-0.12665	0.16187	0.25115	2.0757	1.0536	0.66553	0.74399	0.5671	-0.81832	0.37003	0.55236	1.3916	0.47676	0.33994	0.43897	0.75491	-0.40562
P07225_PROS1	0.022238	0.054477	3.9449	1.98	0.0049019	0.021254	7.2818	2.8643	0.0054842	0.017705	10.174	3.3468	0.00069241	0.017591	8.4776	3.0837	0.094372	0.14631	5.5137	2.463	0.39834	0.47736	2.8755	1.5238	0.1694	0.30621	2.0141	1.0101	0.028223	0.086141	3.7178	1.8944	0.023279	0.062814	5.1943	2.3769	0.0061483	0.061125	4.3283	2.1138	0.30913	0.4146	2.8151	1.4932	0.94885	0.96057	1.4681	0.55398	0.11107	0.27979	0.51056	-0.96986	0.0020507	0.0064021	4.3113	2.1081
P39023_RPL3	0.022288	0.054536	0.2863	-1.8044	0.055074	0.11089	0.29305	-1.7708	0.011408	0.030538	0.15316	-2.7068	0.64187	0.77601	1.0125	0.017966	0.062153	0.10511	0.18386	-2.4434	0.0033749	0.012147	0.049105	-4.348	0.020786	0.075213	0.30336	-1.7209	0.05658	0.13258	0.31052	-1.6873	0.010969	0.03796	0.16229	-2.6233	0.68536	0.84099	1.0729	0.10148	0.064582	0.12779	0.19481	-2.3598	0.0032275	0.017394	0.052031	-4.2645	0.89414	0.94649	1.0596	0.083515	0.0024666	0.0074287	0.33921	-1.5598
Q96IJ6_GMPPA	0.022344	0.054607	2.1901	1.131	0.025922	0.064272	1.8028	0.85025	0.48587	0.56537	1.1908	0.25196	0.21671	0.40175	0.60936	-0.71463	0.7461	0.784	1.2648	0.33889	0.12985	0.19009	0.39473	-1.3411	0.012165	0.05745	2.5475	1.3491	0.012052	0.052854	2.0969	1.0683	0.51783	0.62716	1.3851	0.47	0.25653	0.51635	0.70878	-0.49659	0.8564	0.89091	1.4711	0.55692	0.1399	0.23185	0.45913	-1.123	0.52888	0.68815	1.1632	0.21804	0.37709	0.47408	1.3358	0.41769
P10768_ESD	0.022381	0.054631	1.6332	0.70767	0.46979	0.5555	0.80836	-0.30693	0.21733	0.29772	1.23	0.29861	0.94188	0.96836	1.0925	0.12758	0.003729	0.01193	0.41032	-1.2852	0.08781	0.13973	0.54626	-0.87235	0.018935	0.071546	2.4965	1.3199	0.87992	0.91691	1.2357	0.30531	0.057391	0.11921	1.8802	0.91085	0.38072	0.62717	1.67	0.73982	0.17113	0.26253	0.62723	-0.67293	0.59631	0.68226	0.83503	-0.2601	0.14065	0.31935	1.5286	0.61224	0.94683	0.96186	1.1527	0.20507
P03989_HLA-B	0.022411	0.054641	3.867	1.9512	0.0085064	0.029678	4.7659	2.2527	0.24658	0.32877	5.9325	2.5686	0.3497	0.53367	5.7976	2.5355	0.0018509	0.007462	5.9361	2.5695	0.83426	0.86862	2.5446	1.3474	0.17598	0.31302	1.9743	0.98134	0.070105	0.15389	2.4332	1.2829	0.54767	0.65516	3.0289	1.5988	0.68746	0.84191	2.96	1.5656	0.018669	0.053104	3.0307	1.5997	0.64592	0.72684	1.2992	0.37757	0.11107	0.27979	0.51056	-0.96986	0.080419	0.13805	3.2497	1.7003
Q9UMD9-1_COL17A1	0.022486	0.054758	0.12293	-3.0241	0.011786	0.037248	0.18947	-2.4	0.0073807	0.021718	0.030207	-5.049	0.0075159	0.050138	0.061154	-4.0314	0.00085458	0.0045946	0.025857	-5.2733	0.0047368	0.015571	0.12652	-2.9825	0.0074698	0.043062	0.045026	-4.4731	0.0028166	0.024582	0.069396	-3.849	0.0034145	0.018197	0.011064	-6.498	0.0029314	0.045398	0.022399	-5.4804	0.00041635	0.0055731	0.0094706	-6.7223	0.0014264	0.01096	0.046341	-4.4316	0.044349	0.21417	0.36626	-1.449	7.2131e-07	7.2414e-06	0.049697	-4.3307
Q9Y5B9_SUPT16H	0.022646	0.055082	3.6607	1.8721	0.017791	0.049372	4.5522	2.1866	0.0055552	0.01786	5.8546	2.5496	0.050964	0.15838	3.0441	1.606	0.048552	0.086528	2.433	1.2827	0.034889	0.068309	2.9075	1.5398	0.26738	0.41422	1.8238	0.86695	0.19996	0.32399	2.268	1.1814	0.11502	0.19659	2.9169	1.5444	0.38902	0.63202	1.5166	0.60086	0.47969	0.57552	1.2121	0.27755	0.37465	0.48515	1.4485	0.53461	0.62417	0.76913	0.49822	-1.0052	0.0002338	0.00099342	2.4887	1.3154
P02655_APOC2	0.022714	0.055142	2.5671	1.3601	0.7851	0.83484	1.4796	0.56521	0.00065033	0.0043584	7.6769	2.9405	0.15244	0.32382	31.562	4.9801	0.00022788	0.0023615	13.397	3.7438	0.0062389	0.018901	5.434	2.442	0.25693	0.40415	0.10017	-3.3194	0.13075	0.24102	0.057738	-4.1143	0.82376	0.87549	0.29957	-1.739	0.99152	0.99492	1.2316	0.30057	0.77097	0.82194	0.52278	-0.93571	0.57105	0.66112	0.21205	-2.2375	0.089019	0.27495	0.039023	-4.6795	0.46312	0.55662	0.77764	-0.36283
Q99460_PSMD1	0.022725	0.055142	0.34148	-1.5501	0.0054762	0.022473	0.088408	-3.4997	0.0071599	0.021313	0.26062	-1.94	0.15393	0.3261	0.38854	-1.3638	0.060594	0.10321	0.025784	-5.2774	0.047765	0.086876	0.39801	-1.3291	0.90365	0.93611	1.0759	0.10557	0.02746	0.084824	0.27855	-1.844	0.29443	0.40334	0.82117	-0.28425	0.58555	0.77856	1.2242	0.29186	0.10986	0.18734	0.08124	-3.6217	0.58772	0.67545	1.254	0.32659	0.0063093	0.12428	3.1508	1.6557	0.07839	0.13525	0.38026	-1.3949
Q92520_FAM3C WNT16	0.022853	0.055389	0.083698	-3.5787	1.6344e-05	0.0020604	0.0032127	-8.282	0.03097	0.064506	0.063491	-3.9773	0.1812	0.36065	0.40337	-1.3098	1.2759e-05	0.00072689	0.0047321	-7.7233	0.011454	0.029433	0.12099	-3.047	0.025454	0.085105	0.081578	-3.6157	5.4608e-05	0.0053381	0.0031313	-8.319	0.032787	0.07909	0.061882	-4.0143	0.19838	0.45377	0.39315	-1.3469	5.526e-05	0.003057	0.0046122	-7.7603	0.015435	0.047894	0.11793	-3.084	0.94055	0.96998	0.97466	-0.037028	0.00016787	0.00074578	0.1118	-3.1611
Q01628_IFITM3	0.023057	0.055816	0.28451	-1.8135	0.44156	0.53013	0.82297	-0.28109	0.11635	0.18329	0.64828	-0.62532	0.31147	0.50043	0.69412	-0.52674	0.011683	0.027887	0.26761	-1.9018	0.0029813	0.011142	0.18749	-2.4151	0.1519	0.28514	0.4373	-1.1933	0.40628	0.53032	1.2649	0.33908	0.81906	0.8723	0.99644	-0.005146	0.9842	0.99247	1.0669	0.093431	0.11563	0.19395	0.41133	-1.2816	0.039049	0.089957	0.28818	-1.795	0.26413	0.46115	1.5371	0.62017	0.043394	0.082398	0.58665	-0.76943
Q96Q11-1_TRNT1	0.02346	0.056724	2.9424	1.557	0.0044474	0.020248	0.26718	-1.9041	0.24321	0.32533	0.72136	-0.47121	0.02031	0.089516	0.27983	-1.8374	0.021712	0.045607	0.49625	-1.0109	0.55658	0.62762	1.1188	0.16193	0.0014757	0.017369	8.5748	3.1001	0.2642	0.39553	0.77862	-0.36101	0.018691	0.054087	2.1022	1.0719	0.467	0.6974	0.81547	-0.2943	0.048263	0.10504	1.4462	0.53224	0.0023406	0.014395	3.2603	1.705	0.009905	0.13706	2.9142	1.5431	0.75476	0.81312	1.4458	0.53188
O60749_SNX2	0.02353	0.056821	0.087833	-3.5091	0.054403	0.10966	0.092763	-3.4303	0.00010668	0.0017069	0.0059623	-7.3899	0.022945	0.097693	0.22841	-2.1303	0.0159	0.035511	0.18395	-2.4426	0.0024646	0.0097629	0.12991	-2.9444	0.079011	0.17823	0.24239	-2.0446	0.14	0.25447	0.256	-1.9658	0.00012727	0.0035222	0.016454	-5.9254	0.24331	0.50497	0.63034	-0.6658	0.12781	0.21013	0.50763	-0.97814	0.012467	0.042202	0.35852	-1.4799	0.047213	0.21777	2.7597	1.4645	0.002353	0.0071288	0.17832	-2.4874
P49862_KLK7	0.023555	0.056821	0.43465	-1.2021	0.50603	0.59018	0.81778	-0.29022	0.018883	0.044555	0.30184	-1.7281	0.79968	0.89396	0.96452	-0.052123	0.22267	0.2936	0.72005	-0.47383	0.0075118	0.021698	2.1301	1.0909	0.019116	0.071968	0.22567	-2.1477	0.20502	0.32932	0.42459	-1.2359	0.013855	0.044128	0.15671	-2.6738	0.19852	0.45377	0.50077	-0.99777	0.069822	0.13427	0.37385	-1.4195	0.56272	0.65442	1.1059	0.14528	0.18815	0.37851	0.5192	-0.94565	0.074584	0.12967	0.61163	-0.70928
Q13641_TPBG	0.023668	0.057026	15.508	3.955	0.060624	0.11858	5.9355	2.5694	0.22291	0.30394	6.4552	2.6905	0.046823	0.14937	10.514	3.3943	0.038446	0.07208	9.6047	3.2637	0.05611	0.098465	6.1085	2.6108	0.049118	0.1298	9.1333	3.1911	0.1422	0.25622	3.4956	1.8055	0.42416	0.53753	3.8016	1.9266	0.10121	0.30936	6.1921	2.6304	0.084902	0.15429	5.6564	2.4999	0.13152	0.22266	3.5975	1.847	0.60122	0.75126	0.58893	-0.76384	6.1113e-05	0.0003201	6.6872	2.7414
P18669_PGAM1 LOC643576	0.024029	0.05777	0.24333	-2.039	0.0012157	0.009635	0.14596	-2.7764	0.0058812	0.018502	0.13679	-2.87	0.74543	0.85275	2.0976	1.0687	0.0011148	0.0053849	0.13399	-2.8998	0.0009186	0.0051969	0.11001	-3.1844	0.070838	0.16497	0.37698	-1.4074	0.0038536	0.027605	0.22612	-2.1448	0.014605	0.045666	0.21192	-2.2384	0.96346	0.98697	3.2496	1.7003	0.0033517	0.017601	0.20759	-2.2682	0.0024864	0.015066	0.17042	-2.5528	0.21872	0.41902	1.5492	0.63156	0.0018873	0.0059647	0.58091	-0.78361
O95248-1_SBF1	0.024033	0.05777	2.9544	1.5629	0.12273	0.19545	0.4837	-1.0478	0.34364	0.4307	1.2125	0.27798	0.14389	0.31107	0.51294	-0.96315	0.021311	0.044861	0.41243	-1.2778	0.15023	0.21257	0.37861	-1.4012	0.01383	0.06098	5.5139	2.4631	0.91381	0.94024	0.90274	-0.14762	0.063173	0.12637	2.2629	1.1782	0.97076	0.98947	0.95731	-0.062945	0.75666	0.81048	0.76974	-0.37756	0.52167	0.61756	0.70662	-0.501	0.16896	0.3549	1.8663	0.9002	0.95621	0.96802	1.2924	0.37004
Q53H82_LACTB2	0.024077	0.057806	0.5243	-0.93153	0.0029777	0.015698	0.41468	-1.2699	0.00084868	0.0052039	0.29696	-1.7517	0.1475	0.31664	0.4744	-1.0758	0.11534	0.1718	0.77748	-0.36312	0.0032422	0.011815	0.41465	-1.27	0.68668	0.78874	0.86442	-0.2102	0.22843	0.3553	0.68369	-0.54858	0.046952	0.1023	0.4896	-1.0303	0.50674	0.72219	0.78214	-0.3545	0.26245	0.36639	1.2818	0.35821	0.2303	0.33356	0.68364	-0.54869	0.10428	0.27979	1.6487	0.72133	0.017542	0.038971	0.60222	-0.73163
Q59H18-1_FPGT-TNNI3K TNNI3K FPGT	0.024228	0.058101	2.6135	1.386	0.12866	0.20208	0.60135	-0.73373	0.00997	0.027533	2.4997	1.3217	0.13655	0.29974	2.7972	1.484	0.0054866	0.015782	5.971	2.578	0.002378	0.0095679	4.8059	2.2648	0.38794	0.53538	1.3343	0.4161	0.02196	0.073486	0.30702	-1.7036	0.32654	0.43738	1.2762	0.35189	0.64776	0.81725	1.4281	0.51413	0.038423	0.089419	3.0485	1.6081	0.031161	0.077542	2.4537	1.2949	0.11107	0.27979	0.51056	-0.96986	0.10212	0.16799	2.1731	1.1198
Q06830_PRDX1	0.024257	0.058103	0.46699	-1.0985	0.0013151	0.010087	0.14408	-2.795	0.0023783	0.01019	0.36572	-1.4512	0.11295	0.26742	0.52705	-0.924	0.00014677	0.0019518	0.11808	-3.0821	0.0013371	0.0066592	0.1993	-2.327	0.22474	0.37029	0.66278	-0.59339	0.005816	0.036095	0.20449	-2.2899	0.04916	0.10598	0.51906	-0.94602	0.41336	0.65523	0.74803	-0.41884	0.0014375	0.011108	0.16759	-2.577	0.0089792	0.033074	0.28286	-1.8219	0.2222	0.42018	1.4193	0.50516	0.00029798	0.001223	0.35614	-1.4895
Q9BR76_CORO1B	0.024306	0.058153	0.29374	-1.7674	0.0054274	0.022365	0.11619	-3.1055	0.0027857	0.011014	0.19454	-2.3618	0.012843	0.068865	0.029939	-5.0618	0.0012373	0.0057246	0.20416	-2.2922	0.0024781	0.0097788	0.36889	-1.4387	0.099145	0.21041	0.51057	-0.96983	0.013346	0.055553	0.20195	-2.3079	0.0096432	0.034527	0.33815	-1.5643	0.019394	0.10706	0.05204	-4.2642	0.0042255	0.020463	0.35486	-1.4947	0.022535	0.062115	0.6412	-0.64116	0.02864	0.18218	1.7382	0.79757	0.0062418	0.016101	0.2555	-1.9686
Q8WVM8_SCFD1	0.024432	0.058331	4.6201	2.2079	0.19079	0.2723	0.3515	-1.5084	0.60624	0.6792	0.77984	-0.35875	0.24646	0.43626	1.6474	0.72022	0.057297	0.09836	3.0215	1.5953	0.64249	0.70327	1.3045	0.38347	0.10483	0.2193	2.9831	1.5768	0.18687	0.30949	0.22695	-2.1395	0.50196	0.61411	0.50352	-0.98987	0.58168	0.77558	1.0637	0.089101	0.21244	0.31166	1.9509	0.96414	0.94838	0.96057	0.84227	-0.24765	0.77694	0.87021	0.64567	-0.63112	0.63317	0.71366	1.5334	0.61673
P00367_GLUD1	0.024437	0.058331	10.243	3.3566	0.14345	0.21973	2.7963	1.4835	0.095108	0.1552	4.1295	2.046	0.058662	0.17207	5.7264	2.5176	0.17433	0.23994	2.4274	1.2794	0.04102	0.07723	6.905	2.7876	0.036532	0.10582	3.9856	1.9948	0.55811	0.66644	1.0881	0.12175	0.30457	0.41336	1.6068	0.68419	0.14784	0.3857	2.2282	1.1559	0.71324	0.77193	0.9445	-0.082376	0.083732	0.15789	2.6868	1.4259	0.31058	0.50243	0.38911	-1.3618	0.00074493	0.0026672	3.0091	1.5893
Q14240-1_EIF4A2	0.024474	0.05835	0.20709	-2.2717	0.018831	0.05149	0.23571	-2.0849	0.025833	0.056048	0.24072	-2.0546	0.12351	0.28169	0.39016	-1.3578	0.011417	0.027348	0.18297	-2.4503	0.0096286	0.025981	0.16978	-2.5582	0.062255	0.15132	0.40338	-1.3098	0.042575	0.11224	0.45913	-1.123	0.070755	0.1384	0.46888	-1.0927	0.4626	0.69407	0.75998	-0.39596	0.019504	0.055176	0.3564	-1.4884	0.014941	0.047004	0.33071	-1.5964	0.21604	0.41432	1.9479	0.96189	2.0145e-05	0.00012427	0.31418	-1.6703
Q7KZI7-15_MARK2	0.024589	0.058557	4.1532	2.0542	0.01221	0.038179	5.5554	2.4739	0.0038996	0.013841	4.261	2.0912	0.44926	0.61585	3.2113	1.6832	0.0026149	0.0093462	4.119	2.0423	0.002217	0.0090445	3.7129	1.8925	0.16818	0.30535	2.1205	1.0844	0.073455	0.15936	2.8363	1.504	0.052664	0.11142	2.1755	1.1213	0.9442	0.9757	1.6396	0.7133	0.045334	0.10048	2.103	1.0724	0.053955	0.1131	1.8956	0.92268	0.11107	0.27979	0.51056	-0.96986	0.0023379	0.007104	2.818	1.4947
P09543-1_CNP	0.024677	0.058696	2.6182	1.3886	0.0031836	0.01626	6.1974	2.6317	0.0044304	0.015327	9.5819	3.2603	0.0054699	0.043252	3.7791	1.918	0.017649	0.038492	10.943	3.4519	5.6712e-05	0.0011452	10.531	3.3966	0.0058128	0.036294	4.7333	2.2428	0.0013836	0.017674	11.204	3.4859	0.0020657	0.014055	17.323	4.1146	0.0018998	0.038907	6.8321	2.7723	0.008159	0.030895	19.783	4.3062	6.4315e-05	0.0022198	19.039	4.2509	0.037859	0.20115	1.8079	0.85429	6.9874e-07	7.0494e-06	9.3683	3.2278
Q14974_KPNB1	0.024739	0.058777	0.42433	-1.2367	0.019707	0.053246	0.24392	-2.0355	0.067099	0.11785	0.61249	-0.70724	0.026431	0.1043	0.36001	-1.4739	0.0013735	0.0061175	0.23958	-2.0614	0.016136	0.038516	0.46588	-1.102	0.66818	0.77664	0.86378	-0.21126	0.1415	0.25622	0.49653	-1.0101	0.31497	0.42422	1.2468	0.31825	0.37624	0.62422	0.73285	-0.44842	0.037905	0.08882	0.4877	-1.0359	0.96377	0.97328	0.94837	-0.076475	0.058004	0.23329	2.0356	1.0255	0.0095317	0.023295	0.52444	-0.93115
P16401_HIST1H1B	0.024777	0.058798	8.4336	3.0761	0.0083679	0.029345	5.9029	2.5614	0.024014	0.052939	3.7038	1.889	0.14845	0.31802	6.8799	2.7824	0.73236	0.77114	1.0532	0.074757	0.14792	0.20994	1.9767	0.98306	0.2469	0.39473	1.9651	0.97462	0.26719	0.39826	1.3754	0.45989	0.41578	0.5277	0.86303	-0.21251	0.4291	0.66777	1.6031	0.68085	0.95657	0.96839	0.2454	-2.0268	0.71144	0.78196	0.46058	-1.1185	0.9049	0.95222	0.23301	-2.1015	0.031281	0.063618	1.7606	0.8161
P23284_PPIB	0.024884	0.058983	0.49929	-1.0021	0.012961	0.039966	0.37985	-1.3965	0.0029824	0.011612	0.41646	-1.2638	0.006391	0.046746	0.42814	-1.2239	0.0065463	0.017954	0.26102	-1.9378	0.017522	0.040917	0.57691	-0.79359	0.012314	0.057576	0.45338	-1.1412	0.0075555	0.040613	0.34492	-1.5357	0.00091919	0.0092734	0.37816	-1.4029	0.0026346	0.045342	0.38877	-1.363	0.0043343	0.020807	0.23702	-2.0769	0.0050748	0.022351	0.52386	-0.93275	0.51501	0.67916	0.90804	-0.13917	3.1719e-06	2.5179e-05	0.40637	-1.2991
P13497_BMP1	0.024924	0.058995	0.30535	-1.7115	0.51339	0.59542	0.84828	-0.23739	0.034338	0.068945	0.17647	-2.5025	0.060263	0.17556	0.34166	-1.5494	0.42338	0.49548	1.1962	0.2584	0.023927	0.05127	1.6949	0.76122	0.016572	0.066032	0.22469	-2.154	0.19279	0.31561	0.6242	-0.67991	0.025187	0.066147	0.12986	-2.945	0.038028	0.16465	0.25141	-1.9919	0.70715	0.76667	0.88018	-0.18413	0.28273	0.39027	1.2472	0.3187	0.33921	0.52579	0.73584	-0.44253	0.089693	0.15106	0.64475	-0.6332
P01861_IGHG4	0.024946	0.058995	0.037589	-4.7336	0.0022329	0.013411	0.13548	-2.8838	0.1797	0.25636	0.21565	-2.2132	0.24831	0.43806	0.40561	-1.3018	0.0092631	0.023363	0.20665	-2.2747	0.025849	0.054632	0.32852	-1.6059	0.02658	0.086683	0.042119	-4.5694	0.0023107	0.022911	0.15181	-2.7197	0.18975	0.29134	0.24164	-2.049	0.26328	0.52451	0.4545	-1.1376	0.010547	0.036365	0.23156	-2.1105	0.031745	0.078331	0.36812	-1.4418	0.78439	0.87401	1.1205	0.16419	0.016044	0.036268	0.23418	-2.0943
O43765_SGTA	0.025203	0.059534	0.25446	-1.9745	0.070587	0.13202	0.23233	-2.1058	6.5863e-05	0.0015685	0.04583	-4.4476	0.84073	0.91635	1.2724	0.34754	0.088203	0.13853	0.28866	-1.7926	0.020469	0.045916	0.12268	-3.027	0.20679	0.34828	0.45609	-1.1326	0.17949	0.3018	0.41642	-1.2639	0.0038682	0.019089	0.082146	-3.6057	0.4367	0.67447	2.2806	1.1894	0.32684	0.43409	0.51738	-0.95069	0.073726	0.1438	0.21989	-2.1852	0.11779	0.28958	1.7924	0.84188	0.014183	0.032675	0.47421	-1.0764
Q9HB40_SCPEP1	0.025463	0.06008	0.41905	-1.2548	0.16523	0.24485	0.64654	-0.62919	0.1629	0.23847	1.3517	0.43475	0.38966	0.56929	0.81137	-0.30156	0.14068	0.20035	0.61157	-0.7094	0.21353	0.28545	0.39528	-1.3391	0.69058	0.79189	1.1133	0.15483	0.11373	0.21769	1.7177	0.78045	0.003488	0.018209	3.591	1.8444	0.017151	0.10202	2.1556	1.1081	0.17397	0.26588	1.6248	0.70024	0.6217	0.70461	1.0501	0.070573	0.021971	0.17577	2.6567	1.4096	0.91521	0.93811	1.0257	0.036659
P60891_PRPS1	0.025511	0.060124	0.34781	-1.5236	0.0019274	0.012557	0.077219	-3.6949	0.00037568	0.0032088	0.083783	-3.5772	0.34788	0.53206	0.78162	-0.35546	0.00014781	0.0019531	0.069494	-3.847	0.0041502	0.014137	0.071374	-3.8085	0.82425	0.87966	1.0899	0.12421	0.041886	0.1117	0.24198	-2.0471	0.030975	0.076707	0.26254	-1.9294	0.58741	0.77965	2.4493	1.2924	0.017401	0.050475	0.21777	-2.1991	0.050527	0.10779	0.22366	-2.1606	0.026612	0.17869	3.1336	1.6478	0.0042028	0.011616	0.36168	-1.4672
P53396-1_ACLY	0.025783	0.060694	0.21373	-2.2262	0.0049406	0.021254	0.10633	-3.2334	0.0097764	0.02713	0.11596	-3.1082	0.032201	0.11734	0.23615	-2.0822	0.02418	0.049671	0.15937	-2.6496	0.0057109	0.017721	0.045226	-4.4667	0.020043	0.073962	0.24208	-2.0465	0.0029903	0.024895	0.12043	-3.0537	0.007476	0.029331	0.13135	-2.9285	0.025595	0.12817	0.26748	-1.9025	0.021213	0.057848	0.18051	-2.4699	0.0049615	0.02209	0.051225	-4.287	0.87367	0.9337	1.1326	0.1797	5.8504e-06	4.2639e-05	0.15522	-2.6876
P02774_GC	0.025938	0.06099	2.3344	1.2231	0.014085	0.041987	2.4376	1.2855	0.64098	0.71421	1.2131	0.27872	0.012085	0.066407	4.0273	2.0098	0.091002	0.14216	1.6167	0.69302	0.28648	0.36419	1.2427	0.31351	0.24392	0.39144	1.5361	0.61925	0.18989	0.31162	1.604	0.68166	0.76445	0.83454	0.79824	-0.3251	0.07618	0.25661	2.65	1.406	0.64558	0.71544	1.0638	0.08919	0.88251	0.91513	0.81773	-0.29031	0.49941	0.66486	0.65801	-0.60383	0.03433	0.068795	1.7028	0.76791
Q12905_ILF2	0.026061	0.06117	0.24526	-2.0276	0.54067	0.62161	0.88103	-0.18274	0.98688	0.98912	1.0401	0.056728	0.45365	0.6198	0.83211	-0.26516	0.0016791	0.0069893	0.082768	-3.5948	0.015495	0.03729	0.35628	-1.4889	0.024341	0.083184	7.3879	2.8852	0.010895	0.050368	26.539	4.73	0.00053845	0.007381	31.33	4.9695	0.0025611	0.044936	25.065	4.6476	0.10363	0.17915	2.4931	1.318	0.0027218	0.015846	10.732	3.4239	0.0002174	0.063604	30.122	4.9128	0.25688	0.35038	1.109	0.1493
O15305_PMM2	0.026075	0.06117	0.19582	-2.3524	0.010949	0.035093	0.1017	-3.2976	5.4631e-05	0.001453	0.018466	-5.759	0.051349	0.15881	0.26776	-1.901	9.2144e-05	0.0014974	0.067994	-3.8784	0.008431	0.023718	0.068574	-3.8662	0.069819	0.16326	0.34558	-1.5329	0.02321	0.076545	0.17948	-2.4781	5.2255e-05	0.0025263	0.032589	-4.9395	0.13838	0.37426	0.47254	-1.0815	6.5677e-05	0.003057	0.11999	-3.059	0.016202	0.049546	0.12102	-3.0467	0.023205	0.178	1.7648	0.81946	2.7925e-05	0.00016625	0.15326	-2.7059
P46108-1_CRK	0.026455	0.061965	6.103	2.6095	0.88736	0.91047	1.0358	0.05068	0.015495	0.038364	10.982	3.4571	0.16544	0.3412	5.7125	2.5141	0.715	0.75676	2.1728	1.1196	0.12281	0.18187	3.0161	1.5927	0.27172	0.41967	1.6949	0.76124	0.12766	0.2366	0.28765	-1.7976	0.10143	0.17979	3.0501	1.6088	0.84815	0.92641	1.5865	0.66586	0.34002	0.44811	0.60344	-0.72871	0.84479	0.88771	0.83765	-0.25559	0.12299	0.2978	0.27772	-1.8483	0.26553	0.36017	2.1028	1.0723
P62249_RPS16	0.026474	0.061965	3.3814	1.7576	0.33757	0.42754	0.54142	-0.88518	0.41722	0.50278	0.59348	-0.75273	0.80644	0.89711	1.2545	0.32707	0.75729	0.79413	0.77767	-0.36277	0.16516	0.22963	0.4066	-1.2983	0.00071982	0.011608	4.1382	2.049	0.27579	0.40811	0.6626	-0.59379	0.30856	0.41708	0.72631	-0.46133	0.65996	0.82381	1.5352	0.61846	0.77989	0.82972	0.95173	-0.071376	0.079649	0.15231	0.4976	-1.0069	0.87562	0.9343	1.2238	0.29139	0.89374	0.92165	1.2758	0.35144
Q86VR8_FJX1	0.026602	0.062192	0.49457	-1.0158	0.90274	0.92394	1.1118	0.15291	0.59805	0.67202	0.89108	-0.16638	0.82957	0.91194	1.7658	0.82032	0.0032753	0.010961	0.21421	-2.2229	0.49455	0.56933	0.80748	-0.3085	0.24987	0.3967	0.63346	-0.65868	0.47237	0.58928	1.4241	0.51	0.94061	0.95839	1.1413	0.19071	0.97835	0.9924	2.2617	1.1774	0.01744	0.050475	0.27437	-1.8658	0.73372	0.80161	1.0343	0.048594	0.44044	0.61321	1.2808	0.35709	0.35482	0.45275	0.98928	-0.01555
P01892_HLA-A LOC100507703	0.026709	0.062318	7.5082	2.9085	0.51556	0.59695	0.45778	-1.1273	0.79585	0.85067	0.75877	-0.39827	0.79748	0.89322	1.9839	0.98835	0.2763	0.35169	0.30292	-1.723	0.24095	0.31494	1.7742	0.82716	0.04185	0.11598	3.277	1.7124	0.047827	0.11974	0.1998	-2.3234	0.17782	0.27732	0.33117	-1.5944	0.5022	0.71925	0.86589	-0.20774	0.032953	0.080153	0.13221	-2.9191	0.87356	0.90861	0.77436	-0.36892	0.27995	0.47528	0.43646	-1.1961	0.73567	0.79929	1.295	0.3729
Q14258_TRIM25	0.026741	0.062318	2.786	1.4782	0.22453	0.30924	0.47597	-1.071	0.42623	0.50929	0.75468	-0.40607	0.13549	0.29889	0.37156	-1.4283	0.39793	0.47338	0.7129	-0.48822	0.031321	0.063385	0.1615	-2.6304	0.039477	0.1106	3.1385	1.6501	0.33256	0.46248	0.53619	-0.89919	0.53984	0.6473	0.85015	-0.23422	0.18357	0.43237	0.41857	-1.2565	0.52244	0.61403	0.80309	-0.31637	0.050921	0.10841	0.18193	-2.4585	0.63103	0.77361	1.1265	0.17185	0.18815	0.27367	0.92929	-0.10581
P06396-2_GSN	0.026747	0.062318	4.335	2.116	0.13573	0.21026	72.159	6.1731	0.0020152	0.0091918	59.648	5.8984	0.0029626	0.03262	23.465	4.5525	0.10099	0.15412	31.479	4.9763	0.00044413	0.0034496	32.183	5.0082	0.9839	0.98961	0.83674	-0.25714	0.39397	0.51987	13.928	3.7999	0.034177	0.081201	11.513	3.5252	0.097201	0.30208	4.5293	2.1793	0.41708	0.52237	6.0762	2.6032	0.036919	0.086332	6.212	2.6351	0.092281	0.27793	0.19302	-2.3732	0.0036051	0.010223	12.041	3.5899
Q13136_PPFIA1	0.026821	0.06242	0.22509	-2.1514	0.085951	0.15136	0.25033	-1.9981	0.056173	0.10217	0.17514	-2.5134	0.0089352	0.055019	0.20852	-2.2617	0.017039	0.037492	0.15144	-2.7232	0.078436	0.128	0.22416	-2.1574	0.016066	0.064856	0.26163	-1.9344	0.085078	0.17766	0.29098	-1.781	0.054733	0.1152	0.20358	-2.2964	0.0012638	0.031184	0.24238	-2.0447	0.011277	0.038183	0.17602	-2.5062	0.077726	0.14947	0.26055	-1.9404	0.80595	0.88741	1.1624	0.21706	0.00016824	0.00074579	0.22123	-2.1764
P54136-1_RARS	0.026859	0.062438	1.2528	0.3251	0.14432	0.22062	0.65398	-0.61267	0.11278	0.17835	0.58352	-0.77715	0.59219	0.73816	0.919	-0.12186	0.0091239	0.023097	0.64316	-0.63674	0.04611	0.084542	0.71651	-0.48094	0.020439	0.074531	1.6773	0.74614	0.57867	0.68227	0.87562	-0.19163	0.40007	0.51241	0.78127	-0.3561	0.90035	0.95418	1.2304	0.29918	0.42772	0.53057	0.86113	-0.21569	0.84526	0.88774	0.95933	-0.059898	0.094849	0.2791	1.3389	0.42105	0.40257	0.5012	0.90999	-0.13608
Q9Y6W3_CAPN7	0.026898	0.062456	0.37194	-1.4268	0.043694	0.093214	0.45466	-1.1371	0.025075	0.054807	0.45833	-1.1256	0.048448	0.15387	0.4542	-1.1386	0.0058847	0.016601	0.31388	-1.6717	0.013459	0.033371	0.39445	-1.3421	0.12145	0.242	2.7507	1.4598	0.088521	0.18405	3.3625	1.7495	0.080885	0.15224	3.3896	1.7611	0.091326	0.29088	3.3591	1.7481	0.13598	0.21963	2.3213	1.2149	0.099025	0.17777	2.9171	1.5446	0.034229	0.19354	7.3955	2.8867	0.28998	0.38563	0.71865	-0.47665
Q2M2I8-1_AAK1	0.026936	0.062475	0.47955	-1.0602	0.13356	0.20769	0.079897	-3.6457	8.1525e-06	0.0009873	0.00015908	-12.618	0.15513	0.32716	0.67459	-0.56791	3.5335e-06	0.00063536	0.00015698	-12.637	0.15463	0.2178	0.098536	-3.3432	0.1897	0.32694	2.8288	1.5002	0.86957	0.90954	0.4713	-1.0853	0.091022	0.16555	0.00093841	-10.057	0.7463	0.87639	3.9793	1.9925	0.090899	0.16188	0.00092602	-10.077	0.92974	0.94955	0.58125	-0.78278	0.12982	0.30773	5.8988	2.5604	0.071923	0.12644	0.3799	-1.3963
Q9Y2Z0-1_SUGT1	0.027041	0.062583	0.17448	-2.5189	0.0020855	0.012959	0.023907	-5.3864	0.044099	0.084238	0.12319	-3.0211	0.010934	0.062378	0.246	-2.0233	0.020376	0.043334	0.079723	-3.6489	0.0053663	0.016986	0.033552	-4.8974	0.34615	0.49353	0.443	-1.1746	0.019616	0.069654	0.060701	-4.0421	0.15939	0.25399	0.31277	-1.6768	0.61509	0.79779	0.6246	-0.679	0.10366	0.17915	0.20242	-2.3046	0.035097	0.083872	0.085189	-3.5532	0.10132	0.27979	2.539	1.3443	0.00090092	0.0031379	0.16282	-2.6186
Q16531_DDB1	0.027055	0.062583	0.21846	-2.1945	0.00020908	0.0040857	0.043778	-4.5136	0.00088284	0.0052789	0.11529	-3.1166	0.0061071	0.045656	0.1542	-2.6971	0.0003536	0.002914	0.069408	-3.8488	0.36704	0.44453	0.78446	-0.35023	0.042981	0.11784	0.25425	-1.9757	0.00051918	0.011684	0.05095	-4.2948	0.0023717	0.014809	0.13418	-2.8978	0.011408	0.087306	0.17946	-2.4783	0.00093538	0.0085727	0.080777	-3.6299	0.88249	0.91513	0.91296	-0.13137	0.6131	0.7575	1.1638	0.21886	0.00021112	0.00091027	0.24842	-2.0092
Q96L12_CALR3	0.027075	0.062583	0.25225	-1.9871	0.093859	0.16099	0.26701	-1.905	0.18296	0.25966	0.44389	-1.1717	0.030594	0.11446	0.19841	-2.3335	0.19216	0.26046	0.47637	-1.0699	0.096451	0.14976	0.26465	-1.9178	0.63629	0.74849	0.87314	-0.19572	0.44048	0.56241	0.92422	-0.11369	0.66868	0.76293	1.5365	0.61962	0.32565	0.5835	0.68678	-0.54209	0.54236	0.63007	1.6489	0.72151	0.62518	0.70738	0.91607	-0.12647	0.032606	0.19079	3.4614	1.7914	0.053968	0.099126	0.49204	-1.0232
Q6IBS0_TWF2	0.02726	0.062805	0.22172	-2.1732	0.27969	0.36812	0.52077	-0.94129	0.022722	0.050747	0.1329	-2.9115	0.58087	0.72983	0.69341	-0.52822	0.028177	0.056299	0.1492	-2.7447	0.073158	0.12142	0.22153	-2.1744	0.076577	0.17484	0.24953	-2.0027	0.53351	0.64235	0.5861	-0.77077	0.043906	0.097211	0.14958	-2.741	0.8764	0.94367	0.78041	-0.3577	0.053157	0.11154	0.16792	-2.5742	0.11613	0.20092	0.24932	-2.0039	0.7895	0.87585	1.1255	0.17051	0.0052248	0.013843	0.34234	-1.5465
Q14512_FGFBP1	0.027261	0.062805	0.020396	-5.6156	0.056425	0.11266	2.8938	1.533	0.00063489	0.0043198	0.00021595	-12.177	7.2595e-06	0.0049558	9.5788e-05	-13.35	3.1988e-06	0.00063536	5.475e-05	-14.157	0.22398	0.29675	1.4645	0.55038	0.017376	0.06818	0.0073412	-7.0898	0.98811	0.99198	1.0416	0.058803	0.0004403	0.0066795	7.7729e-05	-13.651	6.5738e-06	0.0090019	3.4478e-05	-14.824	3.2648e-06	0.0011947	1.9707e-05	-15.631	0.11625	0.20092	0.52713	-0.92377	0.039675	0.20781	0.35994	-1.4742	0.0065121	0.016713	0.38634	-1.3721
O60256-1_PRPSAP2	0.027263	0.062805	0.27198	-1.8784	0.010649	0.034619	0.099002	-3.3364	0.034505	0.069213	0.13225	-2.9187	0.0061351	0.045656	0.25167	-1.9904	0.002789	0.0097307	0.057109	-4.1301	0.010355	0.027329	0.47726	-1.0672	0.10011	0.21158	0.31407	-1.6708	0.027885	0.085491	0.11432	-3.1288	0.065069	0.12988	0.15271	-2.7111	0.064826	0.23049	0.29062	-1.7828	0.0093839	0.033672	0.065946	-3.9226	0.29976	0.40765	0.55111	-0.8596	0.5399	0.69867	1.1547	0.20757	0.00060807	0.0022601	0.23031	-2.1184
O60437_PPL	0.027421	0.0631	5.1375	2.3611	0.00046956	0.0058637	10.65	3.4128	0.00090415	0.0053076	15.225	3.9284	0.0014804	0.024044	13.629	3.7687	0.0015089	0.0065358	11.85	3.5668	0.0025518	0.010031	6.1598	2.6229	0.29377	0.44177	1.9828	0.98753	0.016175	0.061853	4.1103	2.0392	0.013134	0.043103	5.8762	2.5549	0.0191	0.1069	5.2603	2.3951	0.022781	0.06075	4.5735	2.1933	0.080662	0.15339	2.3774	1.2494	0.09412	0.27856	0.38595	-1.3735	1.9094e-06	1.6569e-05	5.8156	2.5399
O60271_SPAG9	0.027585	0.063404	0.40712	-1.2965	0.21189	0.29571	0.56531	-0.82289	0.14107	0.21449	0.15878	-2.6549	0.15461	0.32677	0.19608	-2.3505	0.064922	0.10925	0.36002	-1.4739	1.5354e-05	0.00059911	0.0017751	-9.1379	0.83236	0.88601	1.0947	0.13051	0.84265	0.8889	1.52	0.60411	0.2789	0.38882	0.42694	-1.2279	0.31879	0.57929	0.52722	-0.92352	0.64971	0.71886	0.96803	-0.046871	2.4855e-05	0.0017251	0.0047731	-7.7109	0.0096642	0.13563	2.6889	1.427	0.051495	0.095355	0.4104	-1.2849
P61160-1_ACTR2	0.027685	0.063564	0.18547	-2.4307	0.018704	0.051278	0.18494	-2.4349	0.072529	0.12535	0.45617	-1.1324	0.3014	0.49263	0.64193	-0.63952	0.023513	0.048641	0.26443	-1.919	0.03562	0.069608	0.33064	-1.5967	0.12354	0.24423	0.47814	-1.0645	0.089789	0.18574	0.47677	-1.0686	0.38683	0.4979	1.176	0.23387	0.97167	0.98947	1.6549	0.72672	0.19127	0.28572	0.68169	-0.5528	0.475	0.57157	0.85239	-0.23042	0.040869	0.20842	2.578	1.3662	0.019691	0.043269	0.49561	-1.0127
P09211_GSTP1	0.027884	0.063949	0.057632	-4.117	0.37138	0.45791	0.66807	-0.58193	0.11341	0.17921	0.48025	-1.0582	0.095036	0.23852	0.3548	-1.4949	0.025038	0.051124	0.29742	-1.7494	0.15941	0.22352	0.53593	-0.89989	0.068115	0.1609	0.19134	-2.3858	0.87284	0.9111	2.2181	1.1493	0.30102	0.41017	1.5945	0.67308	0.76805	0.88319	1.178	0.2363	0.79898	0.84739	0.98747	-0.018188	0.18352	0.28537	1.7793	0.83134	0.0079258	0.1309	3.3201	1.7312	0.17871	0.26217	0.61331	-0.70532
O15144_ARPC2	0.028082	0.06431	0.20542	-2.2833	0.033708	0.076665	0.16214	-2.6247	0.16905	0.24563	0.43665	-1.1954	0.22131	0.40869	0.40649	-1.2987	0.031306	0.061413	0.21107	-2.2442	0.082478	0.13342	0.32526	-1.6203	0.35706	0.50443	0.66294	-0.59306	0.23081	0.35756	0.52326	-0.93441	0.23805	0.34503	1.4092	0.49483	0.84749	0.92618	1.3118	0.39157	0.39837	0.50706	0.68115	-0.55396	0.77137	0.83146	1.0497	0.069948	0.08724	0.27307	3.2272	1.6903	0.040556	0.078356	0.44458	-1.1695
P84022_SMAD3	0.028104	0.06431	0.31662	-1.6592	0.086432	0.15182	0.23208	-2.1073	0.014392	0.036523	1.9472	0.96142	0.01333	0.069469	0.17256	-2.5348	0.69245	0.73785	0.91575	-0.12698	0.12582	0.18604	0.28526	-1.8096	0.15851	0.29405	0.56878	-0.81406	0.1823	0.30578	0.41692	-1.2622	0.0022066	0.014346	3.498	1.8065	0.045959	0.18675	0.31	-1.6897	0.042544	0.09617	1.6451	0.71815	0.24686	0.35133	0.51245	-0.96451	0.061631	0.23726	1.7964	0.84513	0.18345	0.26778	0.82859	-0.27127
P07738_BPGM	0.028404	0.064892	2.7368	1.4525	0.56406	0.64178	2.4695	1.3042	0.14927	0.22266	2.8302	1.5009	0.0085338	0.053122	6.9697	2.8011	0.011751	0.027951	5.0407	2.3336	0.91155	0.93017	1.945	0.95976	0.37218	0.51993	1.3973	0.48262	0.83819	0.88644	1.2608	0.33439	0.66526	0.76072	1.445	0.53104	0.0449	0.18318	3.5584	1.8312	0.08025	0.14832	2.5736	1.3638	0.52871	0.62373	0.99303	-0.010097	0.11107	0.27979	0.51056	-0.96986	0.12976	0.20396	2.4777	1.309
P40121_CAPG	0.02843	0.064892	0.49446	-1.0161	0.062557	0.12155	0.58312	-0.77815	8.4364e-05	0.0016572	0.24692	-2.0179	0.064679	0.1863	0.34267	-1.5451	0.00012417	0.0017401	0.15964	-2.6471	0.0015907	0.0074372	0.063288	-3.9819	0.8958	0.92938	0.94788	-0.077225	0.71081	0.79322	1.1178	0.16069	0.035411	0.082859	0.47335	-1.079	0.30585	0.56638	0.6569	-0.60625	0.0090675	0.032984	0.30603	-1.7083	0.0071445	0.028084	0.12132	-3.0431	0.044171	0.21417	1.917	0.93884	0.0079891	0.019953	0.41405	-1.2721
Q9NQC3_RTN4	0.028454	0.064892	0.28411	-1.8155	0.59156	0.66713	0.82686	-0.27428	0.018423	0.043778	0.34631	-1.5299	0.10689	0.25907	0.24194	-2.0473	0.050037	0.088646	0.46283	-1.1114	0.1575	0.22154	1.444	0.53008	0.39465	0.54036	1.4992	0.58418	0.047417	0.11901	4.3632	2.1254	0.11276	0.19423	1.8274	0.86981	0.20048	0.45551	1.2767	0.35241	0.043508	0.097488	2.4423	1.2882	0.0026396	0.015624	7.6198	2.9297	0.01272	0.14863	5.2768	2.3997	0.57745	0.66514	1.0105	0.015098
P10915_HAPLN1	0.028609	0.06515	9.6786	3.2748	0.011741	0.037248	8.2665	3.0473	0.0068439	0.020638	12.158	3.6038	0.017235	0.081708	9.8245	3.2964	0.015112	0.03401	8.2839	3.0503	0.071872	0.11977	5.6539	2.4992	0.40172	0.54703	1.8069	0.85355	0.32197	0.45382	1.5433	0.62602	0.17708	0.27641	2.2698	1.1825	0.31351	0.57447	1.8342	0.87512	0.35101	0.46023	1.5465	0.62905	0.76354	0.8265	1.0555	0.07798	0.18467	0.37445	0.18669	-2.4213	0.0003435	0.0013903	2.8247	1.4981
Q7KZF4_SND1	0.02863	0.06515	0.36684	-1.4468	0.00063951	0.0068572	0.12918	-2.9525	0.0037231	0.0134	0.28288	-1.8218	0.0018592	0.025386	0.12995	-2.944	0.00021914	0.0023356	0.064956	-3.9444	0.0011301	0.005919	0.13879	-2.849	0.39438	0.54036	0.77246	-0.37246	0.0029204	0.024679	0.27202	-1.8782	0.060888	0.12351	0.59565	-0.74746	0.0085484	0.074499	0.27363	-1.8697	0.00061677	0.0070441	0.13678	-2.8701	0.0056052	0.023973	0.29226	-1.7747	0.040701	0.20842	2.1057	1.0743	3.1012e-05	0.00018146	0.25145	-1.9916
Q13616_CUL1	0.029076	0.066091	1.6194	0.69546	0.12863	0.20208	0.73885	-0.43665	0.023283	0.051829	0.61203	-0.70831	0.43881	0.60845	0.82261	-0.28171	0.3096	0.38734	0.80869	-0.30635	0.12265	0.18175	0.62988	-0.66685	0.12453	0.24478	1.5423	0.62504	0.27234	0.40358	0.70365	-0.50708	0.10169	0.17985	0.58287	-0.77874	0.47262	0.70094	0.78342	-0.35214	0.43068	0.53367	0.77016	-0.37678	0.1825	0.28475	0.59987	-0.73727	0.95865	0.9797	0.95236	-0.070428	0.24448	0.33743	0.85063	-0.23339
Q13421_MSLN	0.029323	0.066552	0.17911	-2.4811	0.010802	0.034839	4.7482	2.2474	0.0072551	0.021441	0.054039	-4.2098	0.028842	0.11041	0.18904	-2.4033	0.071629	0.11802	0.25622	-1.9645	0.036001	0.070152	0.14882	-2.7483	0.11315	0.23141	0.422	-1.2447	0.0017576	0.019231	11.187	3.4838	0.019182	0.05502	0.12732	-2.9735	0.11829	0.34314	0.44538	-1.1669	0.24192	0.34502	0.60369	-0.72813	0.10211	0.18169	0.35064	-1.512	0.0014452	0.10078	2.3561	1.2364	0.096673	0.16083	1.3047	0.38374
Q8N475_FSTL5	0.029344	0.066552	2.8225	1.497	0.51344	0.59542	1.4356	0.52164	0.023386	0.051947	0.12345	-3.018	0.59989	0.74318	0.81225	-0.30001	0.56261	0.62182	0.94911	-0.075358	0.00062575	0.0042017	28.794	4.8477	0.22103	0.36629	1.8031	0.85045	0.92115	0.94584	0.91707	-0.1249	0.034288	0.081304	0.078861	-3.6646	0.47393	0.70094	0.51887	-0.94655	0.4532	0.55346	0.6063	-0.7219	0.0064542	0.026436	18.394	4.2012	0.70903	0.8274	0.63881	-0.64654	0.8492	0.88643	4.5395	2.1825
O00515_LAD1	0.029541	0.066924	3.6172	1.8549	0.26484	0.35335	2.8222	1.4968	0.62808	0.70213	0.83903	-0.25321	0.010613	0.061057	6.2401	2.6416	0.0051713	0.015136	11.13	3.4764	0.0091492	0.025219	8.8507	3.1458	0.004366	0.031155	4.2397	2.084	0.18793	0.30976	3.3078	1.7259	0.6483	0.74527	0.98341	-0.024137	0.0015117	0.033652	7.314	2.8707	0.00093764	0.0085727	13.046	3.7055	0.0022027	0.013795	10.374	3.3749	0.90093	0.95109	1.1721	0.22907	0.0054875	0.014436	6.0256	2.5911
Q15363_TMED2	0.029663	0.067127	0.31114	-1.6843	0.045446	0.095852	0.19253	-2.3768	0.16673	0.24286	0.38293	-1.3849	0.25548	0.44455	0.56507	-0.82349	0.072345	0.11888	0.33798	-1.565	0.00080477	0.0048907	0.066602	-3.9083	0.011309	0.055519	0.33549	-1.5757	0.039046	0.10616	0.2076	-2.2681	0.15547	0.24933	0.41289	-1.2762	0.24445	0.50557	0.60929	-0.7148	0.050984	0.10899	0.36443	-1.4563	0.00011258	0.0030546	0.071814	-3.7996	0.95773	0.9797	1.0782	0.10869	0.0011441	0.0038349	0.32103	-1.6392
Q9HCL0_PCDH18	0.02977	0.067294	1.6006	0.67857	0.014009	0.041822	0.58943	-0.76261	0.075958	0.1304	0.59439	-0.75051	0.31604	0.50409	0.59592	-0.74682	0.0069357	0.018789	0.49273	-1.0211	0.00019185	0.0021634	0.1564	-2.6767	0.053042	0.13664	2.3566	1.2367	0.89692	0.9296	0.86787	-0.20444	0.85689	0.90041	0.87518	-0.19234	0.57495	0.77012	0.87742	-0.18865	0.54382	0.63102	0.7255	-0.46296	0.016704	0.050605	0.23028	-2.1185	0.23956	0.43713	1.4724	0.55816	0.24812	0.3415	0.79989	-0.32213
Q04760-1_GLO1	0.03038	0.068597	1.4383	0.52437	0.058613	0.11576	0.42716	-1.2271	0.0026215	0.010679	0.48857	-1.0334	0.50153	0.66182	2.0161	1.0116	0.022824	0.047407	0.56507	-0.8235	0.0074221	0.0215	0.36333	-1.4606	0.079282	0.17823	1.4566	0.54265	0.07438	0.16039	0.43261	-1.2089	0.015001	0.046685	0.4948	-1.0151	0.48586	0.70771	2.0418	1.0299	0.055523	0.11486	0.57227	-0.80522	0.014312	0.046088	0.36796	-1.4424	0.89565	0.94698	1.0128	0.018279	0.20726	0.29559	0.88869	-0.17025
Q9P2E9-1_RRBP1	0.030426	0.068626	0.19692	-2.3443	0.0018056	0.012278	0.061577	-4.0215	0.00053995	0.0040066	0.11283	-3.1478	0.052757	0.16054	0.23467	-2.0913	0.014035	0.032116	0.11668	-3.0994	0.0012058	0.0061278	0.058649	-4.0918	0.044213	0.11977	0.24733	-2.0155	0.0023226	0.022911	0.077339	-3.6927	0.00068609	0.0080292	0.14171	-2.819	0.076118	0.25661	0.29475	-1.7625	0.018916	0.053657	0.14654	-2.7706	0.0015353	0.01115	0.073661	-3.7629	0.42871	0.60203	1.256	0.32881	1.5218e-06	1.3914e-05	0.145	-2.7859
Q15435_PPP1R7	0.030523	0.068769	0.34313	-1.5432	0.10585	0.17426	0.472	-1.0832	0.1892	0.2671	0.59122	-0.75824	0.27862	0.46734	0.59534	-0.74821	0.065725	0.11024	0.42435	-1.2367	0.029514	0.060626	0.36869	-1.4395	0.5719	0.69276	1.1385	0.18717	0.24836	0.37678	1.5661	0.64718	0.07225	0.14019	1.9617	0.97209	0.21872	0.4789	1.9754	0.98212	0.29799	0.40363	1.408	0.49366	0.38768	0.49716	1.2233	0.29081	0.040327	0.20842	3.318	1.7303	0.54887	0.63832	0.71583	-0.4823
O43653_PSCA	0.030573	0.068806	0.32906	-1.6036	0.080725	0.14477	0.20178	-2.3092	0.0027196	0.010857	0.38881	-1.3629	0.10851	0.26207	0.21373	-2.2261	0.069075	0.11492	0.20355	-2.2965	0.010286	0.027273	0.057509	-4.1201	0.67352	0.78018	0.75459	-0.40624	0.31434	0.44662	0.46271	-1.1118	0.9365	0.9556	0.89161	-0.16551	0.34408	0.5987	0.49013	-1.0288	0.29728	0.40341	0.46679	-1.0992	0.047244	0.10259	0.13188	-2.9227	0.082586	0.26594	2.2932	1.1973	0.017118	0.038189	0.32367	-1.6274
P17600_SYN1	0.030677	0.068965	0.42814	-1.2238	0.36761	0.45436	0.73554	-0.44313	0.14537	0.21844	0.36435	-1.4566	0.058987	0.17258	0.24349	-2.0381	0.038109	0.071537	0.22684	-2.1403	0.21698	0.28949	0.55594	-0.847	0.0051479	0.033791	0.091578	-3.4489	0.066068	0.14833	0.15733	-2.6681	0.02811	0.071338	0.077933	-3.6816	0.013983	0.093584	0.052082	-4.2631	0.008303	0.03134	0.04852	-4.3653	0.025321	0.067348	0.11891	-3.072	0.01603	0.15778	0.2139	-2.225	0.00039624	0.0015666	0.15003	-2.7367
O00469-1_PLOD2	0.030876	0.069336	0.20231	-2.3054	0.68118	0.74722	0.89103	-0.16645	0.058971	0.10635	2.6373	1.3991	0.044443	0.14453	0.23341	-2.0991	0.25881	0.3319	0.44714	-1.1612	0.27951	0.35677	1.5381	0.62115	0.72638	0.81203	0.94135	-0.087203	0.26069	0.39199	4.146	2.0517	0.0056809	0.024261	12.271	3.6172	0.5774	0.77238	1.0861	0.11912	0.28595	0.38938	2.0806	1.057	0.014163	0.045873	7.1569	2.8393	0.066548	0.24469	4.653	2.2182	0.42016	0.51775	1.6323	0.7069
Q6UY14-1_ADAMTSL4	0.031007	0.069488	0.43827	-1.1901	0.018932	0.05165	0.25552	-1.9685	0.0016401	0.0079597	0.22338	-2.1625	0.0046229	0.040451	0.19109	-2.3877	0.00083003	0.0045452	0.15077	-2.7296	0.0018833	0.0082059	0.1796	-2.4771	0.53912	0.66553	1.1779	0.23622	0.55113	0.65968	0.68673	-0.54218	0.39079	0.50147	0.60034	-0.73614	0.26258	0.52363	0.51357	-0.96137	0.12151	0.20231	0.4052	-1.3033	0.21135	0.31411	0.4827	-1.0508	0.063306	0.23789	2.6876	1.4263	0.0010398	0.0035434	0.3495	-1.5166
Q16222-1_UAP1	0.031012	0.069488	0.32189	-1.6354	0.12725	0.20155	0.47074	-1.087	0.054809	0.099865	0.37626	-1.4102	0.91969	0.95562	0.95459	-0.067042	0.12714	0.18507	0.53061	-0.91429	0.11898	0.17735	0.25887	-1.9497	0.31967	0.47018	0.75409	-0.4072	0.96832	0.97738	1.1028	0.14117	0.59475	0.69922	0.88147	-0.18201	0.04071	0.1722	2.2363	1.1611	0.49409	0.58695	1.2431	0.31389	0.32736	0.43762	0.60645	-0.72153	0.043951	0.21417	2.3427	1.2282	0.19404	0.28045	0.68051	-0.55532
Q9H832_UBE2Z	0.031176	0.06978	0.45024	-1.1512	0.19143	0.27263	0.12816	-2.964	0.1413	0.21467	0.55953	-0.8377	0.10642	0.25853	0.25273	-1.9843	0.0046677	0.014017	0.31164	-1.682	8.5451e-07	0.00021875	4.4805e-05	-14.446	0.99591	0.99786	0.85783	-0.22123	0.26962	0.4013	0.24418	-2.034	0.19029	0.29171	1.0661	0.092293	0.14771	0.3857	0.48152	-1.0543	0.49557	0.58812	0.59376	-0.75204	3.8514e-05	0.0018944	8.5366e-05	-13.516	0.18328	0.37237	1.9053	0.93	0.02934	0.060088	0.37213	-1.4261
P02751_FN1	0.031365	0.070011	0.48225	-1.0522	0.56372	0.64174	0.83645	-0.25764	0.50781	0.58625	1.1198	0.16329	0.33627	0.52213	0.72189	-0.47015	0.031845	0.062231	2.1981	1.1362	0.0021227	0.0088903	4.5616	2.1896	0.027776	0.089276	0.63705	-0.65053	0.83345	0.88309	1.105	0.14399	0.023674	0.063517	1.4793	0.56492	0.74271	0.87418	0.95361	-0.068527	0.0043382	0.020807	2.9037	1.5379	0.00020204	0.0037382	6.0259	2.5912	0.32181	0.51169	1.321	0.40163	0.33885	0.43831	1.882	0.91228
P07108_DBI	0.031371	0.070011	0.13261	-2.9147	0.52881	0.60945	0.6441	-0.63463	0.13933	0.21236	0.2417	-2.0487	0.71516	0.82893	6.0353	2.5934	0.24879	0.32126	0.37223	-1.4257	0.81535	0.85239	0.77092	-0.37534	0.33398	0.48209	2.1637	1.1135	0.0085256	0.04387	10.509	3.3936	0.31698	0.42625	3.9436	1.9795	0.38958	0.63213	98.473	6.6216	0.22584	0.32756	6.0734	2.6025	0.0011068	0.0095415	12.579	3.6529	0.0059933	0.12428	16.316	4.0282	0.72486	0.7909	2.5745	1.3643
Q9Y6Y8_SEC23IP	0.031382	0.070011	8.1914	3.0341	0.00061529	0.0067028	17.344	4.1163	0.00012136	0.001812	30.426	4.9272	0.00074113	0.017857	30.281	4.9204	0.67678	0.72303	0.88574	-0.17504	0.25728	0.33243	9.346	3.2244	0.19621	0.33542	3.1614	1.6606	0.0093391	0.04664	6.6938	2.7428	0.0025445	0.015335	11.743	3.5537	0.0061402	0.061125	11.687	3.5468	0.062625	0.12549	0.34185	-1.5486	0.6284	0.71024	3.6071	1.8508	0.09412	0.27856	0.38595	-1.3735	0.013266	0.031015	8.9551	3.1627
Q9Y2T3_GDA	0.031816	0.070902	2456.4	11.262	0.13975	0.2152	1108.7	10.115	0.41079	0.49763	2565	11.325	0.00010694	0.0080019	1308.1	10.353	0.4165	0.48938	969.95	9.9218	0.56774	0.63886	16.407	4.0363	0.051327	0.1334	948.05	9.8888	0.21513	0.34208	427.91	8.7412	0.5627	0.66884	989.95	9.9512	0.00035979	0.017158	504.86	8.9797	0.59034	0.67205	374.35	8.5482	0.97228	0.97961	6.3323	2.6627	0.094124	0.27856	0.38595	-1.3735	0.038071	0.074684	782	9.611
P50991_CCT4	0.032184	0.071644	0.45255	-1.1438	0.021884	0.057167	0.25959	-1.9457	0.0046249	0.015705	0.3763	-1.4101	0.74146	0.84928	1.1021	0.14021	0.0043425	0.013301	0.29172	-1.7774	0.041029	0.07723	0.53	-0.91594	0.16652	0.30314	0.60894	-0.71564	0.056311	0.13225	0.34929	-1.5175	0.044886	0.098845	0.50633	-0.98185	0.85157	0.92816	1.4829	0.56841	0.023845	0.062931	0.39252	-1.3492	0.28661	0.39394	0.71314	-0.48773	0.26999	0.46426	1.3456	0.42821	0.010973	0.026344	0.576	-0.79587
P00439_PAH	0.032362	0.071961	5.9222	2.5661	0.068157	0.12872	18.715	4.2262	6.1913e-05	0.0015203	34.278	5.0992	0.00056445	0.016244	21.457	4.4234	0.00022455	0.0023615	13.043	3.7052	7.686e-05	0.0013188	36.693	5.1974	0.14288	0.27387	3.0236	1.5963	0.14919	0.26546	9.5553	3.2563	0.00039711	0.0065003	17.501	4.1294	0.0023839	0.043206	10.955	3.4535	0.0019029	0.01282	6.6593	2.7354	0.00043257	0.0055025	18.734	4.2276	0.11107	0.27979	0.51056	-0.96986	5.4817e-06	4.0676e-05	14.659	3.8737
P08727_KRT19	0.032711	0.07266	1.8351	0.87583	0.031236	0.073111	1.9645	0.97416	0.036174	0.071891	1.4103	0.49604	0.30606	0.49594	2.1857	1.1281	0.012111	0.028575	2.1688	1.1169	0.0039846	0.013737	1.6849	0.75267	0.056236	0.14201	2.4645	1.3013	0.050227	0.12395	2.6384	1.3997	0.094321	0.16975	1.8941	0.92153	0.16988	0.41817	2.9354	1.5536	0.034035	0.082005	2.9127	1.5424	0.050167	0.10717	2.2629	1.1782	0.29776	0.4902	1.343	0.42549	0.00026669	0.001117	2.1494	1.1039
Q13492-1_PICALM	0.032874	0.072943	0.38895	-1.3623	0.22373	0.30847	0.35859	-1.4796	0.0083588	0.023976	0.1269	-2.9783	0.22004	0.40709	0.27847	-1.8444	0.006775	0.018419	0.3023	-1.726	0.15075	0.21307	0.19398	-2.366	0.073164	0.16907	3.4473	1.7854	0.72964	0.80338	3.1781	1.6682	0.75744	0.83132	1.1247	0.16952	0.91045	0.95839	2.4681	1.3034	0.096682	0.16888	2.6793	1.4218	0.80473	0.85735	1.7192	0.78175	0.017439	0.16356	8.863	3.1478	0.37554	0.47243	0.49399	-1.0174
P31153_MAT2A	0.032927	0.07295	0.074609	-3.7445	0.0072326	0.026897	0.093602	-3.4173	0.10348	0.16635	0.26072	-1.9394	0.74633	0.85275	1.8032	0.85058	0.0065297	0.017954	0.098395	-3.3453	0.0040688	0.013911	0.05938	-4.0739	0.061672	0.1509	0.13465	-2.8927	0.019934	0.070172	0.16893	-2.5655	0.23892	0.34605	0.47053	-1.0876	0.81301	0.90684	3.2544	1.7024	0.018573	0.052904	0.17758	-2.4935	0.0096952	0.034489	0.10717	-3.2221	0.090343	0.27495	1.8048	0.85181	0.0046062	0.012495	0.51261	-0.96406
P01024_C3	0.032949	0.07295	2.1435	1.0999	0.0045584	0.020452	5.1163	2.3551	0.0017561	0.0082489	5.0676	2.3413	0.021086	0.091687	3.5125	1.8125	0.0027324	0.0096149	4.462	2.1577	0.0049851	0.016205	3.3688	1.7522	0.008447	0.046755	2.1497	1.1042	0.0016247	0.018565	5.1312	2.3593	0.00015091	0.0037614	5.0823	2.3455	0.011922	0.088295	3.5227	1.8167	0.00033754	0.0051206	4.4751	2.1619	0.00046908	0.0057668	3.3786	1.7564	0.91199	0.95294	1.0029	0.0042024	4.6811e-08	6.5095e-07	3.9508	1.9822
P13500_CCL2	0.033098	0.073202	46.467	5.5381	0.23405	0.32019	0.0017779	-9.1356	0.89971	0.9277	0.5746	-0.79937	0.57951	0.72902	1.7157	0.77879	0.55914	0.61898	3.8645	1.9503	0.22193	0.29457	0.0015784	-9.3073	0.025105	0.084564	5.4776	2.4535	0.00011376	0.0059736	0.00020959	-12.22	0.079303	0.15024	0.067735	-3.884	0.22795	0.48863	0.20225	-2.3058	0.31201	0.4182	0.45555	-1.1343	8.8978e-05	0.0026032	0.00018607	-12.392	0.084364	0.26746	0.11788	-3.0846	0.39302	0.49139	1.8498	0.88736
O00232-1_PSMD12	0.033367	0.073716	0.41467	-1.27	0.0035477	0.01734	0.10696	-3.2248	0.00018386	0.0022731	0.12336	-3.019	0.0046494	0.040451	0.1286	-2.9591	0.05224	0.09152	0.22087	-2.1787	5.8153e-05	0.0011452	0.065099	-3.9412	0.25108	0.39806	1.7738	0.82688	0.21398	0.34104	0.45756	-1.128	0.26585	0.37446	0.52771	-0.92219	0.31981	0.5797	0.5501	-0.86225	0.57799	0.66139	0.94483	-0.081874	0.044715	0.098705	0.27848	-1.8444	0.016942	0.16009	4.2777	2.0968	0.0041232	0.011458	0.28627	-1.8046
P16870_CPE	0.033474	0.073823	0.028818	-5.1169	0.042345	0.09119	0.028227	-5.1468	0.010845	0.029225	0.0072452	-7.1088	0.019108	0.086813	0.021717	-5.525	0.00055277	0.0037486	0.0013106	-9.5756	0.025693	0.054368	0.012369	-6.3372	0.049382	0.13019	0.049683	-4.3311	0.057474	0.13377	0.048664	-4.361	0.014552	0.045585	0.012491	-6.323	0.026781	0.13153	0.037441	-4.7392	0.00078426	0.0079122	0.0022595	-8.7898	0.035703	0.084825	0.021324	-5.5514	0.043237	0.21337	1.724	0.78578	8.112e-06	5.6316e-05	0.02103	-5.5714
Q9BXT8-1_RNF17	0.033487	0.073823	3.932	1.9753	0.32803	0.41702	0.58235	-0.78004	0.27851	0.36285	1.3809	0.46557	0.15608	0.32781	0.42796	-1.2244	0.056248	0.097049	0.21838	-2.1951	0.82365	0.85887	0.98214	-0.026005	0.020474	0.074531	8.1146	3.0205	0.62695	0.72297	1.2018	0.26524	0.075008	0.14367	2.8498	1.5108	0.96735	0.98838	0.88321	-0.17917	0.32157	0.42848	0.45068	-1.1498	0.15566	0.2522	2.0269	1.0193	0.24399	0.44182	2.0638	1.0453	0.65438	0.73034	1.6893	0.75644
Q9Y5S9_RBM8A LOC101060541	0.033718	0.074143	0.33151	-1.5929	0.12995	0.20363	0.37044	-1.4327	0.016102	0.039259	0.16723	-2.5801	0.19479	0.37762	0.53045	-0.91471	6.5945e-05	0.0014312	0.018218	-5.7785	0.015431	0.037267	0.091209	-3.4547	0.3462	0.49353	0.73516	-0.44387	0.30976	0.44301	0.82147	-0.28371	0.071431	0.13934	0.37086	-1.4311	0.51958	0.73033	1.1763	0.23428	0.00010775	0.0032347	0.0404	-4.6295	0.042696	0.095669	0.20226	-2.3057	0.027565	0.18036	2.2176	1.149	0.0045947	0.012492	0.34669	-1.5283
O14562_UBFD1	0.033762	0.074143	0.28674	-1.8022	0.30835	0.39717	0.56046	-0.83531	0.52716	0.60551	1.1491	0.20055	0.25654	0.44527	0.6565	-0.60714	0.31988	0.39776	0.70585	-0.50257	0.067707	0.11479	0.48024	-1.0582	0.84095	0.8919	0.87208	-0.19747	0.7353	0.80875	1.7045	0.76939	0.072042	0.13998	3.4949	1.8052	0.26379	0.52451	1.9966	0.99756	0.20454	0.30159	2.1467	1.1021	0.35216	0.46351	1.4606	0.54653	0.094677	0.2791	3.0413	1.6047	0.82912	0.86945	0.963	-0.054387
Q96CS7-1_PLEKHB2	0.033774	0.074143	2.6193	1.3892	0.00023701	0.0043338	37.593	5.2324	0.30209	0.38765	3.9952	1.9983	0.81425	0.90091	1.007	0.010129	7.9879e-05	0.001486	29.1	4.8629	4.2447e-05	0.0010119	66.442	6.054	0.12215	0.2424	0.19835	-2.3339	0.11905	0.22513	2.8468	1.5093	0.26445	0.37274	0.30254	-1.7248	0.035546	0.15826	0.07626	-3.7129	0.15739	0.24587	2.2036	1.1399	0.040449	0.092183	5.0314	2.331	0.027103	0.17869	0.075727	-3.7231	0.21231	0.30133	3.3029	1.7237
Q01650_SLC7A5	0.033777	0.074143	1.695	0.76132	0.031942	0.074339	0.09797	-3.3515	0.0010725	0.0058771	0.21729	-2.2023	0.13965	0.30502	0.37404	-1.4187	0.017078	0.037492	2.2133	1.1462	0.062031	0.10649	0.14792	-2.7571	0.031174	0.096199	1.748	0.80567	0.033076	0.09622	0.10103	-3.3072	0.0013188	0.011301	0.22408	-2.1579	0.14488	0.38258	0.38572	-1.3744	0.016144	0.048408	2.2824	1.1905	0.06454	0.13074	0.15254	-2.7128	0.88955	0.94345	1.0312	0.044353	0.10725	0.17501	0.80308	-0.31638
Q96K76-4_USP47	0.033854	0.074232	8.1545	3.0276	0.28812	0.37728	1.8567	0.89273	0.073119	0.12605	4.4062	2.1395	0.70857	0.8254	0.65471	-0.61107	0.12977	0.18767	2.8859	1.529	0.060352	0.10457	4.7285	2.2414	0.22346	0.36877	1.9928	0.99477	0.52662	0.63743	0.45373	-1.1401	0.60817	0.71174	1.0768	0.10671	0.12188	0.3496	0.16	-2.6439	0.96945	0.97738	0.70525	-0.50379	0.50988	0.60605	1.1555	0.20855	0.18839	0.37862	0.24438	-2.0328	0.26161	0.35559	1.4851	0.57055
Q9NVD7_PARVA	0.033972	0.074412	0.48724	-1.0373	0.098185	0.16595	0.33178	-1.5917	0.25097	0.33333	0.49111	-1.0259	0.0039985	0.037911	0.22262	-2.1673	0.042574	0.078693	0.31127	-1.6838	0.045384	0.083435	0.19129	-2.3862	0.026888	0.087545	2.0949	1.0669	0.95309	0.96635	1.4265	0.51248	0.77041	0.83885	2.1116	1.0783	0.82118	0.91132	0.95719	-0.063127	0.75803	0.81152	1.3383	0.42043	0.37153	0.48329	0.82245	-0.282	0.0027259	0.11301	4.2996	2.1042	0.14164	0.22009	0.55042	-0.8614
Q9UJZ1_STOML2	0.034017	0.074431	2.0676	1.048	0.13036	0.20395	0.34989	-1.515	0.11045	0.17521	0.4188	-1.2557	0.48958	0.65066	0.77342	-0.37067	0.25598	0.3293	0.63288	-0.65999	0.04734	0.086179	0.40418	-1.3069	0.03126	0.096199	1.823	0.86632	0.096079	0.19433	0.30849	-1.6967	0.067413	0.13355	0.36925	-1.4373	0.27963	0.54284	0.68193	-0.55231	0.12208	0.20261	0.55801	-0.84163	0.018959	0.055617	0.35637	-1.4886	0.64214	0.78187	0.8817	-0.18164	0.11785	0.18827	0.72577	-0.46241
P26639-1_TARS	0.034068	0.074463	1.568	0.64893	0.078609	0.14172	1.4869	0.57231	0.014035	0.035795	1.8081	0.85449	0.27647	0.46448	1.9075	0.93169	0.068628	0.11445	1.536	0.61913	0.072243	0.12029	1.4753	0.56105	0.04851	0.12869	1.9689	0.9774	0.071591	0.15614	1.8671	0.90078	0.028333	0.071814	2.2704	1.183	0.16616	0.413	2.3952	1.2602	0.06496	0.1284	1.9287	0.94761	0.069824	0.1391	1.8526	0.88953	0.4131	0.58963	1.2557	0.32848	0.00019177	0.00083384	1.8151	0.86005
Q53EV4_LRRC23	0.034181	0.07463	6.295	2.6542	0.0014727	0.010767	5.2641	2.3962	0.0009991	0.0056059	6.4238	2.6834	0.34574	0.53019	6.5253	2.7061	0.0020068	0.0077399	9.1726	3.1973	0.31267	0.38974	4.0571	2.0204	0.30722	0.4556	2.1731	1.1197	0.16595	0.2848	1.8172	0.8617	0.1035	0.18179	2.2175	1.1489	0.82246	0.91147	2.2526	1.1716	0.06583	0.12951	3.1664	1.6629	0.92476	0.94601	1.4005	0.48596	0.15562	0.33588	0.3452	-1.5345	0.014133	0.032675	3.2281	1.6907
Q99959-2_PKP2	0.034351	0.074843	2.7139	1.4403	0.47236	0.55789	1.182	0.24121	0.96321	0.97079	0.9112	-0.13416	0.83604	0.91513	1.1815	0.24061	0.40822	0.48158	1.2685	0.34309	0.34205	0.41847	0.56105	-0.8338	0.14564	0.277	1.5458	0.62838	0.31332	0.44593	0.67326	-0.57076	0.14979	0.24155	0.51902	-0.94613	0.38881	0.63202	0.67298	-0.57136	0.42345	0.52783	0.72253	-0.46888	0.085453	0.15939	0.31958	-1.6458	0.23737	0.4356	0.5696	-0.81197	0.73868	0.80085	0.94572	-0.08052
O00391_QSOX1	0.034352	0.074843	2.5345	1.3417	0.0027832	0.015159	12.896	3.6889	0.0024313	0.010281	4.7027	2.2335	0.033568	0.11956	2.7337	1.4508	0.0006037	0.0039744	11.523	3.5264	0.00087215	0.005047	8.2738	3.0485	0.15123	0.2844	1.5008	0.58575	0.0036935	0.027445	7.6364	2.9329	0.00058275	0.0075046	2.7847	1.4775	0.13594	0.37023	1.6187	0.69488	0.00016946	0.0035799	6.8233	2.7705	0.00018522	0.0037189	4.8993	2.2926	0.080985	0.26562	0.59215	-0.75596	8.1581e-05	0.00040652	5.2891	2.403
Q99715-1_COL12A1	0.034596	0.075295	1.9618	0.97215	0.099572	0.16729	3.2828	1.7149	0.1984	0.27736	1.3695	0.45361	0.59329	0.73908	1.2804	0.3566	0.0026259	0.0093551	3.7596	1.9106	0.087943	0.13983	1.5595	0.64109	0.013722	0.06098	2.2776	1.1875	0.068707	0.15196	3.8112	1.9303	0.071918	0.13987	1.5899	0.66895	0.36139	0.61356	1.4865	0.57194	0.0011327	0.0097469	4.3648	2.1259	0.030448	0.076606	1.8106	0.85644	0.60422	0.75339	1.161	0.21534	0.0034954	0.0099866	2.3663	1.2426
P49915_GMPS	0.034763	0.075579	0.20012	-2.3211	0.043865	0.093338	0.13799	-2.8573	0.81725	0.86992	0.81586	-0.2936	0.8461	0.91916	2.1142	1.0801	0.53606	0.59843	0.63686	-0.65096	0.67668	0.73363	1.1231	0.16742	0.00038382	0.0082429	0.14254	-2.8105	0.012764	0.054348	0.09829	-3.3468	0.17311	0.27147	0.58113	-0.78307	0.75441	0.87646	1.5059	0.59066	0.078336	0.14585	0.45362	-1.1404	0.40768	0.51635	0.79993	-0.32205	0.36661	0.54971	0.71229	-0.48947	0.095812	0.15979	0.69721	-0.52034
P12109_COL6A1	0.035086	0.076155	4.549	2.1855	0.0075939	0.027626	6.9644	2.8	0.0034824	0.013032	8.1335	3.0239	0.0056898	0.043973	9.8616	3.3018	0.0067222	0.018307	6.7516	2.7552	0.0023567	0.0095197	10.027	3.3258	6.8361e-05	0.0042425	17038	14.057	3.5198e-05	0.0045372	26086	14.671	2.4399e-05	0.0021725	30465	14.895	3.6941e-05	0.0090019	36937	15.173	3.1884e-05	0.0025115	25289	14.626	2.1917e-05	0.0016031	37557	15.197	0.00013368	0.063604	3745.6	11.871	5.7229e-06	4.2009e-05	15.425	3.9472
P10253_GAA	0.035103	0.076155	0.10757	-3.2167	0.00021234	0.0041026	0.0055389	-7.4962	0.00022545	0.0024723	0.0064442	-7.2778	0.01149	0.064119	0.041798	-4.5804	0.010758	0.026012	0.048394	-4.369	0.031074	0.06303	0.0562	-4.1533	0.54911	0.67583	0.25541	-1.9691	0.067616	0.15007	0.013152	-6.2486	0.076115	0.14528	0.015301	-6.0302	0.28464	0.54634	0.099246	-3.3329	0.3724	0.48242	0.11491	-3.1215	0.37993	0.48936	0.13344	-2.9057	0.29255	0.48436	2.3744	1.2476	0.00024547	0.0010344	0.062377	-4.0028
O00151_PDLIM1	0.035612	0.077179	0.023616	-5.4041	0.12919	0.20259	0.05625	-4.152	0.040414	0.078378	0.022915	-5.4476	0.28006	0.4686	0.62081	-0.68778	0.13609	0.19504	0.070722	-3.8217	0.043298	0.080248	0.024103	-5.3746	0.042526	0.11722	0.032064	-4.9629	0.15334	0.26979	0.076372	-3.7108	0.047219	0.10277	0.031112	-5.0064	0.32161	0.58083	0.84289	-0.24659	0.16072	0.25044	0.096021	-3.3805	0.050183	0.10717	0.032725	-4.9335	0.37655	0.55883	1.3577	0.44119	0.0025956	0.0077716	0.1571	-2.6703
P07942_LAMB1	0.035677	0.077238	0.59278	-0.75443	0.61156	0.68516	0.92469	-0.11297	0.083712	0.14018	0.68647	-0.54272	0.03246	0.11745	0.51898	-0.94625	0.00015762	0.0020058	4.3099	2.1076	0.65796	0.71828	1.0531	0.074613	0.0060694	0.037395	0.33571	-1.5747	0.052889	0.12817	0.52368	-0.93326	0.0099516	0.035261	0.38877	-1.363	0.0067961	0.065652	0.29391	-1.7665	0.0042122	0.020463	2.4408	1.2874	0.024313	0.065863	0.59639	-0.74568	0.0091205	0.13438	0.56633	-0.82029	0.33577	0.43494	0.97452	-0.037234
P63000-2_RAC1	0.035849	0.077528	0.39532	-1.3389	0.064519	0.12433	0.38628	-1.3723	0.049063	0.091353	0.49882	-1.0034	0.34086	0.52606	0.68213	-0.55189	0.19236	0.26055	0.64883	-0.62408	0.07412	0.12262	0.53211	-0.91021	0.78413	0.85103	1.0596	0.083561	0.98011	0.98686	1.0354	0.050167	0.22642	0.33217	1.3371	0.41906	0.57703	0.77238	1.8284	0.87057	0.083591	0.15268	1.7391	0.79838	0.18872	0.29103	1.4263	0.51225	0.040806	0.20842	2.6804	1.4225	0.42358	0.51977	0.76313	-0.39001
Q9UN86_G3BP2	0.035946	0.077655	0.056877	-4.136	0.0013752	0.010354	0.003706	-8.0759	0.060679	0.10863	0.078452	-3.672	0.12776	0.28733	0.18717	-2.4176	0.0085635	0.022018	0.014374	-6.1204	0.04314	0.080027	0.041659	-4.5852	0.25169	0.39806	0.080935	-3.6271	0.04589	0.11689	0.0052736	-7.567	0.23057	0.33681	0.11164	-3.1631	0.47455	0.70094	0.26634	-1.9087	0.10865	0.18605	0.020454	-5.6115	0.23692	0.34074	0.059281	-4.0763	0.5197	0.68184	1.423	0.50894	0.0004839	0.001842	0.074827	-3.7403
P35442_THBS2	0.036179	0.078076	0.19314	-2.3722	0.0071801	0.026883	0.10448	-3.2587	0.010082	0.027691	0.18137	-2.463	0.014368	0.072477	0.19675	-2.3456	0.0063103	0.017417	0.1417	-2.8191	0.0025249	0.0099442	0.082323	-3.6026	0.0015186	0.017678	0.03685	-4.7622	0.00016525	0.0076916	0.019934	-5.6486	8.3167e-06	0.0013102	0.034603	-4.853	4.3542e-05	0.0090019	0.037538	-4.7355	9.2697e-06	0.0015397	0.027035	-5.209	6.5893e-06	0.0010803	0.015706	-5.9925	0.0083195	0.13177	0.19079	-2.3899	5.5594e-09	9.8151e-08	0.048054	-4.3792
P50570-1_DNM2	0.036314	0.078286	0.42869	-1.222	0.0034023	0.016953	0.30773	-1.7003	0.025516	0.055474	0.20737	-2.2697	0.32994	0.51736	0.59833	-0.74098	0.60123	0.6581	0.90132	-0.14989	0.015713	0.037637	0.52019	-0.94289	0.8585	0.9035	0.6832	-0.54961	0.5193	0.63305	0.49043	-1.0279	0.24959	0.35696	0.33049	-1.5973	0.78372	0.8927	0.95356	-0.06861	0.41139	0.51747	1.4364	0.52248	0.82892	0.87552	0.82902	-0.27052	0.24656	0.4449	1.5937	0.67237	0.16045	0.24304	0.607	-0.72023
P18077_RPL35A	0.036634	0.078893	145.41	7.1839	0.12867	0.20208	0.60135	-0.73373	0.021301	0.048258	105.35	6.7191	0.076907	0.20892	250.84	7.9706	0.67678	0.72303	0.88574	-0.17504	0.17685	0.24259	89.748	6.4878	0.86178	0.90509	0.97815	-0.031866	0.075706	0.16235	0.0040453	-7.9495	0.89517	0.92467	0.70872	-0.49672	0.86479	0.93511	1.6874	0.7548	0.096727	0.16888	0.0059584	-7.3909	0.81988	0.86821	0.60374	-0.728	0.10413	0.27979	0.006727	-7.2158	0.64813	0.72494	1.3205	0.40103
P00441_SOD1	0.036914	0.079385	0.227	-2.1392	0.0056107	0.022619	0.1237	-3.015	0.020046	0.046384	0.040194	-4.6369	0.90301	0.94458	5.0079	2.3242	0.012457	0.029223	0.20782	-2.2666	0.070149	0.11766	0.39005	-1.3583	0.046628	0.12434	0.2809	-1.8319	0.0057211	0.035722	0.15308	-2.7077	0.022549	0.061781	0.049739	-4.3295	0.79532	0.8999	6.1971	2.6316	0.013608	0.043276	0.25718	-1.9592	0.098436	0.17699	0.48267	-1.0509	0.6099	0.75702	1.2375	0.30739	0.036909	0.072683	1.1055	0.14473
P05154_SERPINA5	0.037043	0.079385	0.25275	-1.9842	0.0020162	0.012705	27.07	4.7586	0.024229	0.053356	3.3934	1.7627	0.40944	0.58569	0.64382	-0.63528	0.048353	0.086411	2.7598	1.4646	0.001875	0.0082059	13.786	3.7852	0.42413	0.56842	0.21107	-2.2442	0.027607	0.08502	22.605	4.4986	0.1854	0.28639	2.8337	1.5027	0.98516	0.99247	0.53763	-0.89532	0.23927	0.34219	2.3046	1.2045	0.043017	0.096073	11.513	3.5251	0.74787	0.85514	0.83506	-0.26004	0.098916	0.16365	7.2667	2.8613
P61225_RAP2B	0.03705	0.079385	7.7357	2.9515	0.057905	0.11491	6.3216	2.6603	0.0041676	0.014615	11.577	3.5332	0.0057718	0.044439	11.657	3.5432	0.0018797	0.0075102	13.786	3.7852	0.0021652	0.0089407	12.58	3.653	0.1284	0.25021	3.9495	1.9817	0.20519	0.32933	3.2275	1.6904	0.017023	0.050932	5.9108	2.5633	0.022184	0.1174	5.9517	2.5733	0.0080684	0.030745	7.0387	2.8153	0.009573	0.034275	6.4226	2.6832	0.11107	0.27979	0.51056	-0.96986	6.9114e-06	4.8809e-05	7.1719	2.8424
Q96JB1-1_DNAH8	0.037053	0.079385	2.2028	1.1393	0.26187	0.35007	1.3554	0.43873	0.20598	0.28523	1.7299	0.79065	0.64363	0.77768	1.2058	0.26994	0.0055054	0.015813	3.723	1.8964	0.011649	0.029687	2.7649	1.4672	0.010347	0.05276	2.8471	1.5095	0.059038	0.13616	1.7518	0.80888	0.07581	0.14483	2.2358	1.1608	0.77004	0.88449	1.5584	0.64008	0.001691	0.011983	4.8119	2.2666	0.0030609	0.017128	3.5735	1.8374	0.42889	0.60203	1.2925	0.37015	0.12294	0.19457	2.4396	1.2867
P49407-1_ARRB1	0.037057	0.079385	0.50491	-0.9859	0.0070452	0.026472	0.024374	-5.3585	0.022134	0.049729	0.061418	-4.0252	0.36063	0.54306	0.77672	-0.36454	0.027336	0.054995	0.06832	-3.8716	0.00071564	0.0045404	0.10071	-3.3118	0.46956	0.6075	1.272	0.34707	0.01742	0.064746	0.061403	-4.0255	0.054458	0.11478	0.15472	-2.6922	0.66794	0.83057	1.9567	0.96843	0.064505	0.12776	0.17211	-2.5386	0.011865	0.040365	0.2537	-1.9788	0.017634	0.16356	2.5192	1.333	0.010722	0.025779	0.36662	-1.4476
O75822_EIF3J	0.037134	0.079467	0.4217	-1.2457	0.031707	0.073926	0.16443	-2.6045	0.041558	0.080293	0.57994	-0.78602	0.39203	0.57104	0.88643	-0.17393	0.0012783	0.0058306	0.13305	-2.91	0.0068729	0.020253	0.1932	-2.3718	0.59656	0.71134	0.84178	-0.24848	0.10334	0.20449	0.32823	-1.6072	0.40827	0.51999	1.1577	0.21122	0.8882	0.94863	1.7695	0.82332	0.0085586	0.031811	0.26559	-1.9127	0.047526	0.10289	0.38567	-1.3746	0.058051	0.23329	1.9962	0.99724	0.021508	0.046465	0.52827	-0.92064
P01023_A2M	0.037197	0.07952	6.9493	2.7969	0.085699	0.15104	3.9345	1.9762	0.062615	0.11141	4.1785	2.063	0.13586	0.29914	4.7073	2.2349	0.051932	0.091137	4.884	2.2881	0.07061	0.11818	3.7951	1.9241	0.16064	0.29612	1.8067	0.85334	0.92492	0.9473	1.0229	0.032665	0.6157	0.71891	1.0863	0.11946	0.99383	0.99578	1.2238	0.29137	0.377	0.4862	1.2697	0.34453	0.82212	0.87013	0.98665	-0.019394	0.093709	0.27856	0.25998	-1.9435	0.0054414	0.014379	1.9567	0.9684
P05787_KRT8	0.037263	0.079578	2.0557	1.0396	0.73688	0.79474	0.92401	-0.11402	0.17171	0.24792	0.7553	-0.40487	0.26025	0.44822	3.8366	1.9398	0.99768	0.99866	0.98205	-0.026132	0.21935	0.29171	0.77219	-0.37297	0.066342	0.15799	1.9409	0.9567	0.66837	0.75542	0.87239	-0.19696	0.22224	0.32714	0.7131	-0.48782	0.28647	0.54831	3.6223	1.8569	0.86313	0.89684	0.92718	-0.10908	0.26116	0.3676	0.72905	-0.45591	0.88566	0.94043	0.94413	-0.082945	0.57318	0.66097	1.5097	0.59422
P50453_SERPINB9	0.037373	0.079696	8.8625	3.1477	0.17023	0.24902	4.6146	2.2062	0.011551	0.030735	4.7285	2.2414	0.003446	0.034766	4.1658	2.0586	0.65344	0.70471	1.1759	0.23374	0.38388	0.46165	1.922	0.94257	0.24216	0.38989	3.0594	1.6132	0.71133	0.79322	1.593	0.67174	0.30865	0.41708	1.6323	0.70691	0.30697	0.56638	1.4381	0.52412	0.2335	0.33534	0.40592	-1.3007	0.60547	0.69042	0.66347	-0.5919	0.15562	0.33588	0.3452	-1.5345	0.11059	0.17905	2.1786	1.1234
P54577_YARS	0.037396	0.079696	0.36659	-1.4478	0.0066489	0.025452	0.026114	-5.259	0.0015516	0.0076757	0.016304	-5.9386	0.10595	0.25769	0.3562	-1.4892	0.0066223	0.018083	0.062056	-4.0103	0.0024004	0.0096392	0.018318	-5.7706	0.52797	0.65771	0.86812	-0.20404	0.013175	0.055065	0.06184	-4.0153	0.0028894	0.016576	0.038609	-4.6949	0.47375	0.70094	0.84353	-0.24549	0.017421	0.050475	0.14696	-2.7666	0.004608	0.021074	0.04338	-4.5268	0.024351	0.17869	2.3681	1.2437	0.0011378	0.0038201	0.19818	-2.3351
P12004_PCNA	0.03748	0.079727	0.27043	-1.8867	0.0014578	0.010701	0.15414	-2.6977	0.017687	0.042219	0.22227	-2.1696	0.5911	0.73741	2.2981	1.2004	0.0091903	0.023209	0.24706	-2.0171	0.041489	0.077597	0.22265	-2.1672	0.061366	0.15065	0.16574	-2.593	0.015495	0.060596	0.094472	-3.404	0.039414	0.089588	0.13623	-2.8759	0.50012	0.71785	1.4085	0.49414	0.038003	0.088921	0.15142	-2.7234	0.054922	0.11478	0.13646	-2.8735	0.61157	0.7575	0.61289	-0.7063	0.0013468	0.004392	0.43252	-1.2092
P62304_SNRPE	0.037489	0.079727	0.13117	-2.9305	0.10612	0.17443	0.17046	-2.5525	0.027919	0.059437	0.35219	-1.5056	0.28334	0.471	0.92007	-0.12018	0.0021763	0.008163	0.15501	-2.6896	0.096264	0.14958	0.44745	-1.1602	0.026473	0.086609	0.066955	-3.9007	0.071511	0.15614	0.087007	-3.5227	0.026772	0.068622	0.17977	-2.4758	0.18769	0.43829	0.46964	-1.0904	0.0055291	0.023884	0.079124	-3.6597	0.055522	0.11556	0.22839	-2.1304	0.26289	0.46115	0.51044	-0.97019	0.0022769	0.0069599	0.24516	-2.0282
Q9Y547_HSPB11	0.037718	0.08013	5.6742	2.5044	0.011988	0.037709	5.3625	2.4229	0.17472	0.25093	3.1009	1.6327	0.0041591	0.038855	9.7796	3.2898	0.22202	0.29317	2.5594	1.3558	0.25612	0.33136	7.537	2.914	0.1668	0.30338	2.897	1.5345	0.077011	0.16412	2.7378	1.453	0.66713	0.76233	1.5832	0.66282	0.019159	0.1069	4.9931	2.3199	0.83053	0.87183	1.3067	0.38597	0.5208	0.61688	3.8481	1.9441	0.11107	0.27979	0.51056	-0.96986	0.016848	0.03771	3.8321	1.9381
P63010-1_AP2B1	0.037913	0.080436	1.9409	0.95676	0.24795	0.33521	1.2428	0.31359	0.0049222	0.016327	2.6249	1.3923	0.27609	0.46424	1.9192	0.9405	0.043101	0.079166	1.6246	0.70008	0.041635	0.077729	1.685	0.75272	0.014791	0.062848	2.9534	1.5624	0.045731	0.11689	1.8911	0.91923	0.0038335	0.018964	3.9942	1.9979	0.097783	0.30318	2.9203	1.5461	0.015705	0.047509	2.4721	1.3057	0.015405	0.047874	2.5639	1.3584	0.19601	0.3886	1.5217	0.60564	9.1423e-05	0.00044793	2.2201	1.1506
P05019_IGF1	0.037943	0.080436	6.5183	2.7045	0.13759	0.21251	46.023	5.5243	0.00034	0.0030811	42.169	5.3981	0.0036645	0.036355	14.339	3.8418	0.047794	0.085711	32.96	5.0426	7.4945e-05	0.0013119	65.838	6.0408	0.14781	0.27951	3.3279	1.7346	0.23107	0.35769	23.497	4.5544	0.0011481	0.010358	21.53	4.4283	0.013558	0.092421	7.3207	2.872	0.096681	0.16888	16.828	4.0728	0.00031102	0.0048678	33.614	5.071	0.11107	0.27979	0.51056	-0.96986	0.00021384	0.00092003	23.417	4.5495
P01033_TIMP1	0.038009	0.080436	0.20862	-2.261	0.0069448	0.026388	0.27143	-1.8814	0.039397	0.077001	0.40413	-1.3071	0.29715	0.48724	0.79155	-0.33724	0.0073218	0.019421	0.10226	-3.2898	0.093504	0.14629	0.54827	-0.86704	0.071176	0.1653	0.31392	-1.6715	0.020773	0.07153	0.40842	-1.2919	0.14396	0.2339	0.60809	-0.71764	0.45762	0.69289	1.1911	0.25224	0.013194	0.042552	0.15386	-2.7003	0.43627	0.53921	0.82498	-0.27756	0.059247	0.23408	1.5047	0.58948	0.01369	0.031861	0.46583	-1.1021
P02656_APOC3	0.038019	0.080436	0.55092	-0.8601	0.47132	0.557	1.2257	0.29358	0.20265	0.2808	0.72675	-0.46047	0.26937	0.45668	3.8423	1.942	0.0047788	0.014308	2.4756	1.3078	0.0028409	0.010794	2.5176	1.332	0.73782	0.81993	0.36119	-1.4692	0.6094	0.70684	0.80358	-0.31549	0.96966	0.97894	0.47647	-1.0695	0.33774	0.59475	2.5191	1.3329	0.22577	0.32756	1.6231	0.69872	0.21733	0.31929	1.6506	0.72298	0.75128	0.85613	0.65562	-0.60906	0.2265	0.31903	1.4967	0.58179
P15941_MUC1	0.038117	0.080561	6.9142	2.7896	0.09173	0.15867	3.4993	1.8071	0.0066398	0.020266	14.709	3.8786	0.74588	0.85275	2.0587	1.0418	0.069828	0.1158	3.6475	1.8669	0.045331	0.083412	4.0886	2.0316	0.04415	0.11976	6.9532	2.7977	0.1016	0.20202	3.5191	1.8152	0.0091372	0.033476	14.792	3.8868	0.70695	0.85513	2.0704	1.0499	0.080394	0.14833	3.6681	1.875	0.055293	0.1152	4.1116	2.0397	0.93531	0.96694	1.0056	0.0081225	0.0013857	0.0044976	5.836	2.545
Q93008-1_USP9X	0.038471	0.081225	3.8684	1.9517	0.89524	0.91719	1.3598	0.44338	0.26009	0.34321	2.2909	1.1959	0.20257	0.38664	3.1629	1.6613	0.33187	0.40919	2.7189	1.443	0.84321	0.87615	1.3244	0.40534	0.13187	0.25564	2.4822	1.3116	0.62891	0.72359	0.87253	-0.19673	0.66008	0.75564	1.47	0.55582	0.46404	0.69565	2.0295	1.0211	0.67032	0.73531	1.7447	0.80294	0.62071	0.70392	0.84982	-0.23477	0.26371	0.46115	0.64166	-0.64011	0.27459	0.37046	1.9185	0.94
Q6P1M3-1_LLGL2	0.038784	0.081802	8.2345	3.0417	0.28034	0.36874	3.4075	1.7687	0.40169	0.48793	3.5158	1.8138	0.71012	0.8254	2.5927	1.3745	0.42557	0.49747	3.1194	1.6413	0.00011228	0.0016663	19.943	4.3178	0.93053	0.95287	0.90255	-0.14793	0.45992	0.58	0.37348	-1.4209	0.4107	0.52276	0.38535	-1.3758	0.27938	0.54284	0.28418	-1.8151	0.3542	0.46382	0.34191	-1.5483	0.20045	0.30386	2.1859	1.1282	0.098982	0.27979	0.10961	-3.1896	0.5696	0.65832	1.3438	0.42634
P05089_ARG1	0.038901	0.081965	1.5615	0.64291	0.001815	0.012278	3.3243	1.733	0.072794	0.1257	2.5985	1.3777	0.17456	0.35512	1.9671	0.97604	0.0015236	0.0065828	2.6798	1.4221	0.00095212	0.0053277	3.6105	1.8522	0.16482	0.3003	0.45344	-1.141	0.85793	0.90012	0.96534	-0.050897	0.61939	0.72176	0.75457	-0.40627	0.35734	0.61241	0.57121	-0.8079	0.75878	0.8119	0.77819	-0.3618	0.6998	0.77136	1.0484	0.068247	0.048473	0.21811	0.29039	-1.7839	0.19298	0.27951	1.1808	0.2398
Q9UHV9_PFDN2	0.039289	0.082696	0.43158	-1.2123	0.0062907	0.024587	0.095445	-3.3892	0.076257	0.13069	0.2542	-1.976	0.55678	0.71002	2.3012	1.2024	0.0002689	0.0025288	0.063835	-3.9695	0.08195	0.13278	0.24512	-2.0284	0.72273	0.80972	1.0854	0.11818	0.060554	0.13824	0.24003	-2.0587	0.32339	0.43373	0.63926	-0.64552	0.94852	0.97746	5.7873	2.5329	0.012191	0.040336	0.16053	-2.6391	0.40222	0.51196	0.61645	-0.69795	0.063137	0.23789	2.5148	1.3305	0.035386	0.070224	0.80885	-0.30606
Q68CQ7-1_GLT8D1	0.03953	0.083118	12.511	3.6452	0.17506	0.25409	4.0958	2.0342	9.0988e-05	0.0016572	24.688	4.6257	0.54373	0.6974	2.1831	1.1264	0.00038994	0.0031036	9.1909	3.2002	0.0003514	0.0030366	9.5238	3.2515	0.10789	0.22388	6.3877	2.6753	0.53319	0.64234	2.0912	1.0643	0.00063177	0.0077462	12.604	3.6559	0.82459	0.91186	1.1146	0.1565	0.0039369	0.01957	4.6925	2.2304	0.0035436	0.018535	4.8625	2.2817	0.11107	0.27979	0.51056	-0.96986	0.0036478	0.010304	7.0069	2.8088
O75635-1_SERPINB7	0.039897	0.083805	0.50097	-0.99722	0.81875	0.86123	1.0669	0.09349	0.10053	0.16249	0.5568	-0.84477	0.2217	0.40869	0.50632	-0.98188	0.6339	0.68798	0.87539	-0.19201	0.070057	0.1176	1.7697	0.82349	0.067593	0.15985	0.23323	-2.1002	0.37271	0.50119	0.49672	-1.0095	0.091193	0.16567	0.25922	-1.9478	0.13846	0.37426	0.23572	-2.0849	0.23802	0.34064	0.40754	-1.295	0.98621	0.99056	0.82388	-0.27949	0.32176	0.51169	0.46555	-1.103	0.12006	0.19103	0.55867	-0.83992
P55010_EIF5	0.039989	0.083855	0.20956	-2.2546	0.10426	0.17248	0.50515	-0.98523	0.11013	0.17484	1.9822	0.98711	0.051664	0.15887	0.34521	-1.5345	0.031013	0.061019	0.25215	-1.9877	0.010184	0.027086	0.24183	-2.0479	0.025984	0.085718	0.15512	-2.6885	0.044761	0.1156	0.37393	-1.4192	0.34923	0.45995	1.4673	0.55318	0.027107	0.13281	0.25554	-1.9684	0.017734	0.05101	0.18665	-2.4216	0.0054845	0.023597	0.17901	-2.4819	0.14895	0.33085	0.74024	-0.43394	0.012117	0.028688	0.50138	-0.99602
P62266_RPS23	0.040003	0.083855	0.53679	-0.89758	0.0048713	0.021254	0.38949	-1.3604	0.00057851	0.0041718	0.27474	-1.8638	0.45962	0.62214	0.84848	-0.23705	0.00049354	0.0034854	0.29592	-1.7567	0.00061105	0.0041301	0.25136	-1.9922	0.39818	0.54328	1.311	0.39071	0.99357	0.99503	0.95127	-0.072067	0.27782	0.38785	0.67103	-0.57555	0.3657	0.61569	2.0723	1.0512	0.37844	0.48746	0.72275	-0.46843	0.19326	0.29559	0.61392	-0.70387	0.026041	0.17869	2.4424	1.2883	0.050832	0.094297	0.61414	-0.70336
O94925-1_GLS	0.040046	0.083859	0.60396	-0.72749	0.0040547	0.018873	0.2718	-1.8794	0.0093987	0.026332	0.37994	-1.3962	0.1191	0.27589	0.34817	-1.5221	0.01708	0.037492	0.15285	-2.7098	8.8566e-05	0.0014441	0.3393	-1.5593	0.66235	0.77205	1.0861	0.11913	0.20244	0.32649	0.48878	-1.0327	0.51419	0.62459	0.68324	-0.54954	0.42352	0.66441	0.6261	-0.67553	0.09526	0.16717	0.27487	-1.8632	0.35909	0.47082	0.61016	-0.71273	0.11211	0.28149	1.7983	0.84662	0.014556	0.033271	0.44899	-1.1552
P14678-1_SNRPB	0.040241	0.084181	1.6109	0.68784	0.019901	0.053458	0.56207	-0.83118	0.39067	0.47738	0.82288	-0.28124	0.19064	0.37225	1.6674	0.73763	0.53245	0.59491	0.8868	-0.17331	0.016856	0.039955	0.47242	-1.0819	0.013853	0.06098	3.1744	1.6665	0.55919	0.66651	1.1076	0.14745	0.17165	0.26958	1.6216	0.69739	0.034432	0.15498	3.2858	1.7163	0.094968	0.1668	1.7475	0.80532	0.98894	0.99185	0.93095	-0.10323	0.075941	0.25823	1.9706	0.97863	0.30668	0.40391	1.3317	0.41327
P51884_LUM	0.040482	0.0846	0.26451	-1.9186	0.21711	0.30125	0.46556	-1.103	0.35733	0.44487	0.58144	-0.7823	0.15496	0.32716	0.37235	-1.4252	0.44352	0.51493	0.62145	-0.68629	0.13204	0.1922	0.40689	-1.2973	0.66235	0.77205	0.89913	-0.1534	0.2652	0.39641	1.5825	0.66225	0.019828	0.056637	1.9764	0.98291	0.89498	0.95365	1.2657	0.33996	0.1047	0.18053	2.1124	1.0789	0.22576	0.32924	1.3831	0.46791	0.054614	0.2284	3.3992	1.7652	0.45615	0.55018	0.69856	-0.51754
Q14204_DYNC1H1	0.040567	0.084657	1.9267	0.94611	0.26993	0.35897	1.2718	0.3469	0.04266	0.082112	1.7663	0.82072	0.16802	0.34514	1.4236	0.50949	0.084667	0.13442	1.5235	0.60742	0.033438	0.066165	1.812	0.85761	0.24816	0.39593	1.3689	0.45297	0.8304	0.88163	0.9036	-0.14624	0.31818	0.42758	1.2549	0.32758	0.85356	0.92875	1.0114	0.016354	0.61467	0.69129	1.0824	0.11428	0.26703	0.3731	1.2874	0.36447	0.34061	0.52686	0.71048	-0.49314	0.008493	0.021032	1.3463	0.42903
P11234_RALB	0.040592	0.084657	1.8855	0.91496	0.8379	0.87596	1.0574	0.080553	0.000207	0.0024088	12.159	3.604	0.25489	0.44388	4.1049	2.0373	0.20683	0.27607	4.1525	2.054	0.48898	0.56419	2.0071	1.0051	0.12385	0.24436	0.38852	-1.3639	0.058773	0.13585	0.21789	-2.1983	0.061207	0.12362	2.5055	1.3251	0.55052	0.75226	0.84583	-0.24155	0.65811	0.72488	0.85565	-0.22491	0.22687	0.32975	0.41358	-1.2737	0.029666	0.18353	0.20606	-2.2789	0.70589	0.77541	1.4446	0.53072
P01019_AGT	0.040686	0.084767	6.0979	2.6083	0.57614	0.65261	2.463	1.3004	0.28548	0.37028	0.34415	-1.5389	0.033736	0.11974	4.6802	2.2266	0.98778	0.99068	0.86496	-0.20929	0.93783	0.95272	1.2531	0.3255	0.17575	0.31302	2.2814	1.1899	0.58796	0.68886	0.92148	-0.11797	0.0041179	0.019937	0.12876	-2.9573	0.12933	0.36136	1.751	0.80815	0.076204	0.14279	0.3236	-1.6277	0.20219	0.30468	0.46881	-1.0929	0.12182	0.297	0.37412	-1.4184	0.96839	0.9765	1.4251	0.51111
P26599_PTBP1	0.041304	0.085965	0.4568	-1.1303	0.013248	0.040376	0.24138	-2.0506	0.063333	0.1123	0.494	-1.0174	0.18759	0.3687	0.58786	-0.76647	0.0079089	0.020653	0.20694	-2.2727	0.089817	0.14237	0.51512	-0.95701	0.36517	0.51224	1.098	0.13488	0.072303	0.15753	0.5802	-0.78537	0.23936	0.34619	1.1874	0.24781	0.30923	0.569	1.413	0.49876	0.02863	0.072033	0.49742	-1.0075	0.30261	0.41043	1.2382	0.30821	0.029259	0.18269	2.4036	1.2652	0.042194	0.080535	0.58899	-0.76367
Q96B21_TMEM45B	0.041582	0.086398	0.2535	-1.9799	0.028356	0.068161	0.12265	-3.0274	0.016469	0.039955	0.2475	-2.0145	0.19659	0.37983	0.34849	-1.5208	0.075353	0.12208	0.24179	-2.0482	0.041017	0.07723	0.16011	-2.6428	0.57097	0.69274	0.81581	-0.2937	0.14858	0.26469	0.3947	-1.3412	0.62196	0.72333	0.7965	-0.32826	0.70597	0.85459	1.1215	0.16541	0.53523	0.62429	0.77813	-0.36192	0.27014	0.37582	0.51527	-0.95659	0.041276	0.20842	3.2182	1.6862	0.016329	0.03679	0.34943	-1.5169
Q02218_OGDH	0.041596	0.086398	7.9979	2.9996	0.92649	0.94307	1.3408	0.42306	0.24083	0.32269	0.69963	-0.51533	0.0090521	0.05534	4.4956	2.1685	0.00056666	0.003805	15.757	3.9779	0.0018542	0.0081663	17.728	4.148	0.87543	0.91287	1.4261	0.51204	0.049338	0.12248	0.23907	-2.0645	0.0013584	0.011389	0.12475	-3.0029	0.47438	0.70094	0.80159	-0.31906	0.02136	0.057984	2.8096	1.4903	0.049012	0.10533	3.161	1.6604	0.0031153	0.11469	0.1783	-2.4876	0.38922	0.48694	2.4221	1.2763
Q9P2T1-1_GMPR2	0.041756	0.086642	0.20989	-2.2523	0.00012923	0.0034512	0.27498	-1.8626	0.12423	0.19347	0.1989	-2.3299	0.021711	0.093805	0.17558	-2.5098	0.0038442	0.012113	0.56159	-0.83241	0.11383	0.17063	0.41975	-1.2524	0.11625	0.23483	0.35117	-1.5098	0.021129	0.072259	0.46007	-1.1201	0.20727	0.31189	0.33278	-1.5874	0.063404	0.22821	0.29376	-1.7673	0.87442	0.90582	0.93959	-0.089894	0.39241	0.50228	0.70228	-0.50989	0.046356	0.21647	1.6731	0.74252	0.015919	0.036025	0.38403	-1.3807
Q13177_PAK2	0.041946	0.086948	0.52318	-0.93462	0.0045177	0.020379	0.24225	-2.0454	0.00055249	0.0040411	0.20639	-2.2766	0.31438	0.50262	0.70341	-0.50757	0.0017049	0.0070785	0.24079	-2.0541	0.00020075	0.0022314	0.1802	-2.4723	0.76629	0.83968	1.0857	0.11856	0.10196	0.20253	0.50269	-0.99226	0.03438	0.081304	0.42828	-1.2234	0.68331	0.83952	1.4596	0.54562	0.075782	0.14265	0.49967	-1.001	0.017759	0.053032	0.37393	-1.4192	0.04121	0.20842	2.0751	1.0532	0.0042615	0.011746	0.47151	-1.0846
P10646_TFPI	0.04211	0.0872	16.548	4.0486	0.98175	0.98706	1.1596	0.21367	0.019734	0.045968	66.586	6.0571	0.018848	0.086742	100.34	6.6487	0.069464	0.11538	17.819	4.1554	0.027172	0.056663	36.102	5.174	0.0038891	0.028963	4.3945	2.1357	0.1194	0.22516	0.30796	-1.6992	0.0001071	0.0031699	17.683	4.1443	0.0020897	0.041489	26.646	4.7358	0.27767	0.38038	4.7322	2.2425	0.00044058	0.0055698	9.5876	3.2612	0.10326	0.27979	0.26557	-1.9128	0.024551	0.051848	16.686	4.0606
P09471-2_GNAO1	0.042213	0.087325	0.19852	-2.3327	0.0074805	0.027616	0.08799	-3.5065	0.0052228	0.017005	0.12287	-3.0248	0.0052065	0.04198	0.072267	-3.7905	0.013129	0.030451	0.059175	-4.0789	0.00058249	0.0040439	0.081492	-3.6172	0.088509	0.19387	0.33159	-1.5925	0.014925	0.059582	0.14697	-2.7664	0.011901	0.04042	0.20523	-2.2847	0.0099159	0.079733	0.12071	-3.0504	0.022162	0.059565	0.098841	-3.3387	0.001044	0.0092506	0.13612	-2.8771	0.11005	0.27979	1.6703	0.74013	2.5783e-06	2.1465e-05	0.12975	-2.9461
Q13442_PDAP1	0.042605	0.087882	0.48865	-1.0331	0.0057997	0.023154	0.049417	-4.3388	0.01478	0.037049	0.31364	-1.6728	0.20231	0.3865	0.48173	-1.0537	0.00054291	0.0037186	0.12118	-3.0447	0.0066678	0.01982	0.063158	-3.9849	0.44377	0.58522	0.32487	-1.6221	0.026357	0.082848	0.032854	-4.9278	0.21913	0.32473	0.20852	-2.2617	0.35142	0.60818	0.32027	-1.6426	0.050169	0.10787	0.080567	-3.6337	0.031292	0.077774	0.041989	-4.5738	0.93141	0.96486	0.66483	-0.58894	0.0019371	0.0061035	0.20204	-2.3073
Q04446_GBE1	0.042608	0.087882	0.16368	-2.6111	0.080484	0.14446	0.20518	-2.285	0.0035608	0.013092	0.19866	-2.3316	0.15622	0.32781	0.47566	-1.072	0.0036845	0.011809	0.3749	-1.4154	0.026108	0.054952	0.24787	-2.0123	0.30061	0.44807	0.29165	-1.7777	0.24941	0.37781	0.3656	-1.4517	0.58391	0.68748	0.35399	-1.4982	0.46131	0.69385	0.84756	-0.23861	0.82584	0.86779	0.66802	-0.58204	0.69632	0.76794	0.44167	-1.179	0.22294	0.42081	1.7818	0.83337	0.040153	0.077872	0.3557	-1.4913
P13746_HLA-A	0.042611	0.087882	0.39151	-1.3529	0.017571	0.048961	0.18987	-2.3969	0.011781	0.031051	0.2518	-1.9896	0.025452	0.10221	0.31592	-1.6624	0.012835	0.029869	0.20886	-2.2594	0.046652	0.085307	0.3271	-1.6122	0.51944	0.65026	1.1747	0.23224	0.22813	0.3553	0.56966	-0.81183	0.45397	0.56829	0.75549	-0.40452	0.9436	0.9757	0.94785	-0.077264	0.25642	0.36018	0.62664	-0.67429	0.90233	0.9305	0.98141	-0.02707	0.041319	0.20842	3.0003	1.5851	0.0062423	0.016101	0.42128	-1.2472
Q13409-1_DYNC1I2	0.042812	0.088208	0.33889	-1.5611	0.001122	0.0091187	0.13362	-2.9038	0.00059425	0.0042553	0.14191	-2.8169	0.031769	0.11677	0.28707	-1.8005	0.00019391	0.0021835	0.08539	-3.5498	0.00059577	0.0040944	0.13726	-2.865	0.11412	0.23212	0.44822	-1.1577	0.0041782	0.028715	0.17673	-2.5004	0.0030721	0.017092	0.1877	-2.4135	0.077564	0.25956	0.37968	-1.3972	0.00098488	0.0088856	0.11294	-3.1464	0.00296	0.0167	0.18155	-2.4616	0.34654	0.53321	1.3226	0.40338	7.3532e-07	7.346e-06	0.21338	-2.2285
O43665_RGS10	0.043107	0.088727	5.0877	2.347	0.51563	0.59695	0.67435	-0.56843	0.36744	0.45441	1.44	0.52611	0.63891	0.77501	1.3584	0.44189	0.18549	0.25258	2.0725	1.0514	0.34388	0.42045	1.5136	0.59803	0.10515	0.21973	3.1452	1.6531	0.33077	0.46176	0.41688	-1.2623	0.77135	0.83939	0.89022	-0.16776	0.9749	0.99047	0.83974	-0.25198	0.44531	0.54643	1.2812	0.35752	0.73036	0.79873	0.93573	-0.095843	0.66641	0.7972	0.61819	-0.69387	0.34737	0.44492	1.5468	0.62927
Q99538_LGMN	0.043641	0.089736	0.36399	-1.458	0.26543	0.35391	0.53693	-0.89721	0.010261	0.02802	2.566	1.3595	0.64174	0.77601	1.2168	0.28308	0.64895	0.7006	1.0986	0.13561	0.25904	0.3345	0.51336	-0.96196	0.12454	0.24478	0.51461	-0.95845	0.43743	0.55887	0.75911	-0.39761	0.0046722	0.021406	3.6279	1.8591	0.17102	0.41971	1.7203	0.78267	0.91282	0.93519	1.5532	0.63521	0.41058	0.51938	0.7258	-0.46236	0.099328	0.27979	1.4138	0.49959	0.58394	0.67111	1.2292	0.29768
Q53EL6-1_PDCD4	0.044049	0.090483	0.19983	-2.3231	0.066033	0.12651	0.21888	-2.1918	0.17675	0.25278	0.44688	-1.162	0.069936	0.19542	0.2116	-2.2406	0.0085054	0.021911	0.067303	-3.8932	0.2604	0.33583	0.63336	-0.65891	0.33159	0.48026	0.77104	-0.37513	0.47424	0.59042	0.84454	-0.24377	0.72815	0.80602	1.7243	0.78599	0.35983	0.61261	0.81643	-0.2926	0.051171	0.10905	0.25968	-1.9452	0.27031	0.37582	2.4438	1.2891	0.002056	0.10078	3.8584	1.948	0.045387	0.085749	0.47064	-1.0873
Q9C0D4_ZNF518B	0.0442	0.090637	2.4142	1.2716	0.03343	0.076242	2.1568	1.1089	0.0097467	0.027084	2.8473	1.5096	0.4705	0.63119	1.9113	0.93455	0.011718	0.027906	2.7386	1.4535	0.025466	0.054046	2.2324	1.1586	0.043869	0.11916	2.7368	1.4525	0.037699	0.1042	2.4449	1.2898	0.014082	0.044643	3.2277	1.6905	0.37342	0.62227	2.1666	1.1155	0.016263	0.048599	3.1045	1.6344	0.030821	0.077164	2.5307	1.3395	0.71074	0.82835	1.1336	0.18091	8.9761e-05	0.00044084	2.5327	1.3407
P20591_MX1	0.044212	0.090637	0.3581	-1.4816	0.009851	0.032858	0.17117	-2.5465	0.0039466	0.013984	0.11019	-3.182	0.026902	0.10534	0.16584	-2.5921	0.0036442	0.011787	0.15078	-2.7294	0.0011912	0.0060686	0.10156	-3.2997	0.1133	0.23141	0.51078	-0.96922	0.017968	0.065786	0.24415	-2.0342	0.0063117	0.026111	0.15717	-2.6696	0.046056	0.18678	0.23655	-2.0798	0.0061903	0.02556	0.21507	-2.2171	0.0016926	0.011751	0.14486	-2.7873	0.3505	0.53649	1.4264	0.51236	2.5104e-06	2.0985e-05	0.20725	-2.2706
Q15642_TRIP10	0.044261	0.090647	0.41952	-1.2532	0.0097605	0.032664	0.18333	-2.4475	0.0043377	0.015057	0.15038	-2.7333	0.020325	0.089516	0.3203	-1.6425	0.0023548	0.0086429	0.1585	-2.6574	0.022695	0.049289	0.047674	-4.3906	0.28205	0.4301	1.6323	0.70686	0.60029	0.69971	0.71331	-0.4874	0.40033	0.51242	0.58509	-0.77328	0.55097	0.75226	1.2462	0.31758	0.4582	0.55724	0.6167	-0.69737	0.084304	0.1584	0.18549	-2.4306	0.033747	0.19198	3.8908	1.9601	0.054166	0.099312	0.33935	-1.5591
Q9H2G2-1_SLK	0.044687	0.091428	3.7732	1.9158	0.7865	0.83589	1.6458	0.71883	0.92245	0.94223	1.7766	0.82911	0.04363	0.1432	3.8418	1.9418	0.79002	0.82047	0.87219	-0.19728	0.58392	0.65419	0.74296	-0.42864	0.23361	0.38061	1.7432	0.80177	0.7173	0.79662	0.76038	-0.39521	0.52022	0.62894	0.82078	-0.28492	0.22719	0.4881	1.7749	0.82774	0.34292	0.45135	0.40295	-1.3113	0.26157	0.36792	0.34325	-1.5427	0.44226	0.61448	0.462	-1.114	0.887	0.91746	1.3328	0.41442
P19021-1_PAM	0.044876	0.091722	0.61316	-0.70566	0.32095	0.40953	0.61716	-0.69629	0.17316	0.24922	0.67558	-0.5658	0.6756	0.79989	0.90348	-0.14644	0.14259	0.20265	0.69168	-0.53183	0.026611	0.055782	2.2082	1.1429	0.015786	0.064856	2.007	1.005	0.63581	0.72672	2.02	1.0144	0.035582	0.083093	2.2113	1.1449	0.013566	0.092421	2.9572	1.5642	0.016929	0.049958	2.2639	1.1788	0.0012462	0.010251	7.2278	2.8536	0.0072357	0.12999	3.2731	1.7107	0.27236	0.36794	1.4577	0.54372
P35573-1_AGL	0.044994	0.091872	2.1948	1.1341	0.87546	0.90097	0.98933	-0.015472	0.39389	0.48017	1.3044	0.38337	0.73557	0.84527	1.0796	0.11048	0.23242	0.30376	0.54318	-0.88049	0.14689	0.20892	0.68666	-0.54234	0.062288	0.15132	2.6273	1.3936	0.66539	0.75289	1.1843	0.24402	0.2642	0.37274	1.5614	0.64286	0.40669	0.64969	1.2923	0.36998	0.45459	0.55406	0.65022	-0.621	0.84915	0.89045	0.82197	-0.28285	0.52874	0.68815	1.1971	0.25949	0.68837	0.76204	1.2346	0.30405
Q8NBP7-1_PCSK9	0.04519	0.092181	0.32356	-1.6279	0.036152	0.080652	0.31075	-1.6862	0.0035126	0.013032	5.3597	2.4222	0.72034	0.83253	0.91266	-0.13185	0.31675	0.39435	0.63192	-0.66219	0.02698	0.056333	0.15077	-2.7296	0.030232	0.094681	0.19036	-2.3932	0.025774	0.082091	0.18283	-2.4514	0.033753	0.08038	3.1534	1.6569	0.31817	0.57929	0.53697	-0.89709	0.18894	0.28244	0.37179	-1.4274	0.019485	0.056765	0.088704	-3.4949	0.37305	0.55483	0.58835	-0.76525	0.1531	0.23398	0.94942	-0.074876
Q14344_GNA13	0.045642	0.09301	9.2736	3.2131	0.048262	0.09994	6.0413	2.5949	0.67973	0.75045	3.6735	1.8771	0.1349	0.29834	6.7167	2.7477	0.048876	0.086815	9.0745	3.1818	0.21894	0.29135	2.5878	1.3717	0.014543	0.062312	7.2962	2.8671	0.002964	0.024777	4.7531	2.2489	0.9535	0.9672	2.8902	1.5312	0.14126	0.3767	5.2845	2.4018	0.017183	0.050445	7.1395	2.8358	0.20822	0.31058	2.036	1.0257	0.49219	0.6594	0.78677	-0.34599	0.0096219	0.023459	5.4846	2.4554
P61201-1_COPS2	0.045717	0.09307	0.32643	-1.6152	0.1354	0.20992	0.38013	-1.3954	0.078412	0.1331	0.28115	-1.8306	0.015749	0.076481	0.24091	-2.0534	0.030129	0.05956	0.32314	-1.6298	0.023587	0.050818	0.31252	-1.678	0.035437	0.10368	0.46862	-1.0935	0.19385	0.31656	0.54571	-0.87379	0.10243	0.18077	0.40363	-1.3089	0.0047493	0.054339	0.34585	-1.5318	0.0080917	0.030745	0.4639	-1.1081	0.002405	0.014659	0.44866	-1.1563	0.41216	0.58963	1.4356	0.52166	0.00011403	0.00053684	0.36628	-1.449
Q9NQX7_ITM2C	0.045896	0.093342	0.15931	-2.6501	0.00055941	0.0064363	0.026607	-5.2321	0.00063246	0.0043198	0.016731	-5.9013	0.012845	0.068865	0.063227	-3.9833	0.017323	0.037904	0.061494	-4.0234	0.00047674	0.0035963	0.13531	-2.8857	0.22714	0.37365	0.50766	-0.97807	0.0029387	0.024679	0.084784	-3.5601	0.002576	0.015426	0.053317	-4.2293	0.057789	0.21599	0.20148	-2.3113	0.060383	0.12184	0.19596	-2.3514	0.024312	0.065863	0.43117	-1.2137	0.012977	0.14863	3.1866	1.672	5.7653e-05	0.00030353	0.11739	-3.0907
P51608_MECP2	0.046172	0.09381	0.35446	-1.4963	0.068192	0.12872	0.24078	-2.0542	0.13711	0.20971	1.5063	0.59103	0.25273	0.44125	0.57451	-0.7996	0.086238	0.13645	0.31037	-1.6879	0.048159	0.08736	0.20482	-2.2876	0.70069	0.79484	1.2025	0.26602	0.47086	0.58865	0.81683	-0.2919	0.0089564	0.032931	5.1101	2.3534	0.39737	0.63929	1.949	0.96273	0.72383	0.78186	1.0529	0.074394	0.38533	0.49539	0.69485	-0.52523	0.037641	0.20115	3.3924	1.7623	0.34366	0.4421	0.82158	-0.28353
P22694-1_PRKACB	0.046366	0.09411	0.48415	-1.0465	0.0030195	0.015775	0.020578	-5.6028	0.0014836	0.0074611	0.11531	-3.1164	0.0014183	0.023616	0.044998	-4.474	0.012081	0.028537	0.089839	-3.4765	0.0059799	0.018416	0.04049	-4.6263	0.20011	0.34095	0.59066	-0.7596	0.004355	0.029436	0.025104	-5.3159	0.0048867	0.022209	0.14067	-2.8296	0.0028342	0.045398	0.054897	-4.1871	0.019621	0.05535	0.1096	-3.1897	0.0089516	0.033032	0.049398	-4.3394	0.48785	0.65602	1.22	0.28686	0.00011621	0.00054587	0.1457	-2.779
P01857_IGHG1	0.046487	0.094262	0.19849	-2.3329	0.0019798	0.012631	0.19451	-2.3621	0.052828	0.096945	0.14786	-2.7577	0.33165	0.51808	0.72052	-0.4729	0.048589	0.086528	0.49689	-1.009	0.042961	0.079768	0.51738	-0.95071	0.037728	0.10727	0.18096	-2.4662	0.00083909	0.013859	0.17733	-2.4955	0.045643	0.10019	0.1348	-2.8911	0.2871	0.54849	0.6569	-0.60625	0.0205	0.056888	0.45302	-1.1424	0.014677	0.046748	0.4717	-1.0841	0.71511	0.83118	0.91171	-0.13335	0.0045774	0.012466	0.36176	-1.4669
P62837_UBE2D2	0.046559	0.094316	0.33963	-1.558	0.00048714	0.0059741	0.049808	-4.3275	0.07067	0.12287	0.24629	-2.0216	0.20634	0.39129	0.50085	-0.99756	0.049489	0.087752	0.22307	-2.1644	0.00018199	0.0021634	0.044218	-4.4992	0.014021	0.061094	0.16969	-2.559	0.00039939	0.009975	0.024886	-5.3285	0.032462	0.078678	0.12306	-3.0226	0.063085	0.22746	0.25024	-1.9986	0.021376	0.057984	0.11146	-3.1655	0.00019919	0.0037382	0.022093	-5.5003	0.12926	0.30711	0.49964	-1.001	7.3274e-05	0.00037237	0.15591	-2.6812
Q16401_PSMD5	0.047012	0.095138	0.034745	-4.8471	0.033889	0.076665	0.10363	-3.2705	0.032515	0.066325	0.087487	-3.5148	0.12114	0.27813	0.24082	-2.0539	0.12942	0.18759	0.25065	-1.9963	0.0097005	0.026037	0.038292	-4.7068	0.27285	0.4211	0.37366	-1.4202	0.91345	0.94024	1.1144	0.15631	0.70942	0.7922	0.94087	-0.087939	0.80844	0.90375	2.5899	1.3729	0.81364	0.85894	2.6956	1.4306	0.1823	0.28475	0.41181	-1.2799	0.011488	0.14523	10.754	3.4269	0.03469	0.06932	0.23045	-2.1175
Q8TDU9_RXFP4	0.047107	0.095237	4.9867	2.3181	0.046493	0.097632	4.8505	2.2781	0.033886	0.068238	6.3727	2.6719	0.052626	0.16054	5.8381	2.5455	0.02811	0.056276	6.9066	2.788	0.050309	0.090379	4.5987	2.2012	0.0038478	0.028866	8.4921	3.0861	0.003351	0.026251	8.2601	3.0462	0.0028245	0.016387	10.852	3.4399	0.007767	0.071652	9.942	3.3135	0.0019661	0.013033	11.762	3.556	0.0036427	0.018651	7.8314	2.9693	0.70894	0.8274	1.7029	0.76803	1.3225e-09	2.7638e-08	7.0466	2.8169
Q01082-1_SPTBN1	0.047239	0.09541	0.57241	-0.80487	0.0025557	0.01438	0.30026	-1.7357	0.01415	0.036043	0.46929	-1.0914	0.0071621	0.049083	0.47419	-1.0765	0.0031867	0.010787	0.32706	-1.6124	0.098497	0.15224	0.66225	-0.59455	0.5297	0.65801	1.1484	0.19963	0.036938	0.10264	0.6024	-0.7312	0.72088	0.80063	0.94152	-0.08693	0.7587	0.87809	0.95135	-0.071947	0.059788	0.12099	0.65616	-0.60788	0.20247	0.30468	1.3286	0.40996	0.015042	0.15637	2.0063	1.0045	0.014479	0.033207	0.62409	-0.68018
P62826_RAN	0.047696	0.096237	0.68478	-0.54628	0.56278	0.64103	0.87739	-0.18871	0.10984	0.17452	1.3621	0.44588	0.32937	0.51729	2.75	1.4594	0.038468	0.07208	0.70237	-0.50969	0.17757	0.24326	1.1781	0.23651	0.41151	0.55591	1.1404	0.18958	0.36943	0.49721	1.4612	0.54715	0.0089118	0.032856	2.2685	1.1817	0.1221	0.34973	4.5798	2.1953	0.28616	0.38941	1.1697	0.22617	0.0073193	0.028498	1.9621	0.97237	0.041086	0.20842	1.6654	0.73586	0.23177	0.324	1.5735	0.65395
P18085_ARF4	0.047844	0.096376	11.612	3.5375	0.13653	0.21103	48.899	5.6117	7.0765e-05	0.0015694	46.526	5.54	0.0010182	0.020721	57.247	5.8391	0.00023867	0.002444	55.481	5.7939	0.00010679	0.0016081	79.138	6.3063	0.54706	0.67411	2.2018	1.1387	0.45751	0.57802	9.272	3.2129	0.0071593	0.028484	8.8221	3.1411	0.017336	0.10202	10.855	3.4403	0.0086334	0.031832	10.52	3.3951	0.004507	0.020965	15.006	3.9074	0.033145	0.1912	0.18962	-2.3989	0.00012938	0.00060085	15.881	3.9892
Q8NI35_INADL PATJ	0.047858	0.096376	1.8848	0.91441	0.034461	0.077556	1.3799	0.46455	0.95188	0.96365	1.2004	0.26351	0.49191	0.65248	0.83002	-0.26878	0.01687	0.037451	1.5918	0.67069	0.040237	0.076232	0.73445	-0.44526	0.093597	0.20156	2.0681	1.0483	0.17187	0.29235	1.5141	0.59847	0.82372	0.87549	1.3172	0.39743	0.76282	0.88113	0.91076	-0.13487	0.10472	0.18053	1.7467	0.80461	0.67963	0.75359	0.80589	-0.31134	0.60477	0.75339	1.0973	0.13392	0.41889	0.5168	1.3291	0.4105
P23634-1_ATP2B4	0.047933	0.096431	2.3049	1.2047	0.0094302	0.032028	4.244	2.0854	0.0011753	0.0062847	5.5844	2.4814	0.0047279	0.040451	4.9718	2.3138	0.0058105	0.016436	4.1811	2.0639	0.0015359	0.0072982	4.8723	2.2846	0.12297	0.24356	1.783	0.83432	0.018351	0.066756	3.283	1.715	0.0021484	0.014148	4.3199	2.111	0.0088135	0.075208	3.846	1.9434	0.011592	0.038855	3.2343	1.6935	0.0029476	0.016682	3.769	1.9142	0.41314	0.58963	0.77356	-0.37041	2.946e-07	3.2264e-06	3.8031	1.9272
Q15691_MAPRE1	0.048039	0.096495	0.48946	-1.0307	0.064867	0.12474	0.35247	-1.5044	0.016259	0.039546	0.39949	-1.3238	0.046764	0.14937	0.37771	-1.4047	0.019026	0.041016	0.36627	-1.449	0.014104	0.034675	0.28708	-1.8005	0.99899	0.99948	0.98062	-0.028235	0.36472	0.49389	0.70615	-0.50194	0.38856	0.49891	0.80037	-0.32126	0.3923	0.63412	0.75672	-0.40216	0.28474	0.38825	0.73381	-0.44653	0.11894	0.20453	0.57515	-0.798	0.069388	0.24962	2.0035	1.0025	0.0030698	0.0089305	0.50529	-0.98483
P26440_IVD	0.048059	0.096495	2.2169	1.1485	0.11795	0.18977	0.33815	-1.5643	0.23614	0.3188	0.48144	-1.0546	0.55886	0.71179	5.2872	2.4025	0.46871	0.53837	0.71408	-0.48583	0.10342	0.15794	0.30835	-1.6973	0.73875	0.82048	0.72538	-0.46318	0.032089	0.094346	0.11064	-3.176	0.066143	0.13164	0.15753	-2.6663	0.77498	0.88673	1.73	0.79078	0.068062	0.13225	0.23365	-2.0976	0.030381	0.076531	0.1009	-3.3091	0.12302	0.2978	0.32721	-1.6117	0.11672	0.18661	0.76806	-0.38071
Q9UK05_GDF2	0.048146	0.096536	7.3557	2.8789	0.014116	0.042019	12.435	3.6364	0.0026688	0.010711	28.894	4.8527	0.013331	0.069469	15.023	3.9091	0.0065488	0.017954	16.184	4.0165	0.0038943	0.013536	20.705	4.3719	0.0029923	0.024448	37.624	5.2336	0.00064475	0.012179	63.606	5.9911	3.8859e-05	0.0024447	147.79	7.2074	0.00075477	0.024599	76.844	6.2639	0.00015902	0.0035799	82.781	6.3712	5.5549e-05	0.0021586	105.91	6.7266	0.0749	0.25805	5.115	2.3547	1.1274e-09	2.3803e-08	28.049	4.8099
P01040_CSTA	0.048174	0.096536	1.8153	0.86021	0.098211	0.16595	1.6039	0.68159	0.11606	0.18297	0.67708	-0.56261	0.69236	0.81398	0.93138	-0.10256	0.30371	0.38089	1.5319	0.61529	0.0083646	0.023645	3.4822	1.8	0.24986	0.3967	0.44477	-1.1689	0.18352	0.30657	0.39297	-1.3475	0.025864	0.067307	0.16589	-2.5917	0.068984	0.23905	0.2282	-2.1317	0.1764	0.269	0.37532	-1.4138	0.99223	0.99417	0.85317	-0.2291	0.057936	0.23329	0.24501	-2.0291	0.42097	0.51804	0.65871	-0.60227
P61626_LYZ	0.048282	0.096658	1.9416	0.95728	0.015816	0.045298	3.6434	1.8653	4.9973e-05	0.0014177	84.751	6.4052	0.57152	0.72207	1.2626	0.33635	0.0060918	0.017021	10.296	3.364	0.00043047	0.0033908	12.029	3.5884	0.060467	0.14929	0.14154	-2.8208	0.18261	0.3058	0.26558	-1.9128	0.03142	0.077331	6.1779	2.6271	0.03434	0.15498	0.092034	-3.4417	0.87852	0.90778	0.75051	-0.41405	0.82639	0.8742	0.87682	-0.18964	0.022772	0.178	0.072895	-3.778	0.3205	0.41861	2.5801	1.3674
P28066-1_PSMA5	0.048639	0.097278	1.74	0.79909	0.19838	0.28096	1.7763	0.82886	0.022539	0.050447	3.1916	1.6743	0.13295	0.29596	4.4945	2.1682	0.060625	0.10321	1.8406	0.88019	0.90887	0.92837	1.0934	0.12884	0.037384	0.10727	1.7641	0.81894	0.18306	0.3063	1.8009	0.84871	0.01981	0.056637	3.2358	1.6941	0.1283	0.35896	4.5568	2.188	0.049969	0.10761	1.8661	0.90003	0.88738	0.91878	1.1086	0.14869	0.9748	0.98684	1.0139	0.019847	0.014151	0.032675	2.3723	1.2463
Q02818_NUCB1	0.04908	0.097969	0.53616	-0.89927	0.080847	0.14486	0.60889	-0.71574	0.0026264	0.010679	0.0040288	-7.9554	0.65566	0.78756	1.1679	0.22396	0.013354	0.030869	0.021809	-5.5189	0.0027099	0.010432	0.030204	-5.0491	0.30905	0.45766	0.64877	-0.62423	0.48233	0.59795	0.73677	-0.4407	0.00338	0.018169	0.004875	-7.6804	0.35926	0.61261	1.4132	0.499	0.017449	0.050475	0.02639	-5.2439	0.0046693	0.021203	0.036547	-4.7741	0.50025	0.66527	1.21	0.27504	0.035124	0.069907	0.43236	-1.2097
Q9NSE4_IARS2	0.04908	0.097969	0.32243	-1.633	0.026724	0.065704	0.12311	-3.022	0.32614	0.4118	0.73055	-0.45295	0.0045696	0.040431	0.071496	-3.806	0.079448	0.12752	0.25889	-1.9496	0.026055	0.054897	0.41984	-1.2521	0.82923	0.8832	1.0269	0.038238	0.2429	0.37096	0.39207	-1.3508	0.12294	0.20655	2.3267	1.2183	0.11289	0.33313	0.2277	-2.1348	0.76798	0.8196	0.8245	-0.27841	0.39815	0.50772	1.3371	0.41911	0.087377	0.27307	3.1848	1.6712	0.11107	0.17967	0.48866	-1.0331
P29966_MARCKS	0.04932	0.098352	1.7931	0.84243	0.00047881	0.0059431	0.034253	-4.8676	0.00018425	0.0022731	0.079328	-3.656	0.054394	0.16375	0.14626	-2.7734	0.2419	0.31375	1.1918	0.25317	0.0017117	0.0077466	0.37652	-1.4092	0.086991	0.19095	1.8883	0.91712	0.0010355	0.015257	0.036073	-4.7929	0.0010159	0.0098143	0.083543	-3.5813	0.062805	0.22725	0.15404	-2.6987	0.32872	0.43603	1.2552	0.32787	0.024756	0.066494	0.39652	-1.3345	0.74929	0.85538	1.0531	0.074698	0.052806	0.09743	0.61916	-0.69161
Q92945_KHSRP	0.049413	0.098441	0.46851	-1.0938	0.0049818	0.021254	0.081092	-3.6243	0.0017449	0.008215	0.15658	-2.675	0.51548	0.67166	0.89076	-0.1669	0.0077666	0.020498	0.11759	-3.0882	0.0021464	0.0089211	0.085535	-3.5473	0.30602	0.45448	0.74159	-0.4313	0.0086354	0.044103	0.12836	-2.9618	0.0031467	0.017203	0.24785	-2.0125	0.94964	0.97746	1.4099	0.49563	0.014775	0.045669	0.18613	-2.4256	0.0036325	0.018645	0.13539	-2.8848	0.23498	0.43237	1.5829	0.66253	0.0020633	0.006413	0.36771	-1.4433
P19338_NCL	0.04961	0.098738	0.48195	-1.053	0.019916	0.053458	0.29145	-1.7787	0.080149	0.13555	0.64916	-0.62336	0.24638	0.43626	0.66237	-0.59429	0.0012509	0.005744	0.20216	-2.3064	0.0056117	0.017576	0.32428	-1.6247	0.48003	0.61559	0.84226	-0.24767	0.090896	0.1869	0.50934	-0.9733	0.39253	0.50339	1.1345	0.18201	0.88817	0.94863	1.1576	0.21108	0.0040691	0.019984	0.35329	-1.5011	0.03884	0.089715	0.56671	-0.81931	0.068031	0.24709	1.7476	0.80537	0.010504	0.025338	0.55365	-0.85295
Q9NR45_NANS	0.049794	0.098927	0.032631	-4.9376	0.016983	0.047907	0.029607	-5.0779	0.0022789	0.0098671	0.071874	-3.7984	0.041369	0.13747	0.092275	-3.4379	0.010086	0.025007	0.02817	-5.1497	6.1331e-05	0.0011739	0.0030285	-8.3672	0.050055	0.13092	0.033032	-4.92	0.017098	0.064016	0.029971	-5.0603	0.0022825	0.014608	0.072757	-3.7808	0.041743	0.17411	0.093409	-3.4203	0.010154	0.035619	0.028516	-5.1321	6.0583e-05	0.0022156	0.0030657	-8.3496	0.95871	0.9797	1.0123	0.017617	3.2435e-05	0.00018712	0.043193	-4.5331
P29317_EPHA2	0.049834	0.098927	0.46493	-1.1049	0.050952	0.10435	0.19254	-2.3768	0.0024379	0.010281	0.28712	-1.8003	0.044106	0.14383	0.30554	-1.7105	0.10463	0.15803	0.70862	-0.49692	0.012939	0.032254	0.15231	-2.7149	0.11207	0.23044	0.41711	-1.2615	0.060436	0.13824	0.17274	-2.5334	0.021885	0.060814	0.25759	-1.9569	0.065587	0.23165	0.27412	-1.8671	0.33337	0.44105	0.63573	-0.65351	0.021439	0.060224	0.13664	-2.8715	0.94559	0.97266	0.89714	-0.15659	0.0018763	0.0059484	0.33277	-1.5874
O94979_SEC31A	0.04985	0.098927	6.7881	2.763	0.26992	0.35897	1.4766	0.56228	0.90007	0.9277	1.1567	0.21002	0.20541	0.38988	1.8684	0.90182	0.17899	0.24488	1.9424	0.95783	0.21304	0.28498	2.6719	1.4179	0.043407	0.11837	4.0863	2.0308	0.83225	0.88307	0.88889	-0.16992	0.29222	0.40111	0.69632	-0.52218	0.66059	0.82392	1.1248	0.16961	0.47267	0.5708	1.1693	0.22562	0.60909	0.69378	1.6084	0.68567	0.26736	0.46247	0.60198	-0.73221	0.2005	0.28836	1.9921	0.9943
Q9ULA0_DNPEP	0.049968	0.09903	0.37461	-1.4165	0.31574	0.40517	0.63281	-0.66016	0.41502	0.50087	1.2182	0.28477	0.42314	0.596	0.72554	-0.46288	0.06879	0.11463	0.35904	-1.4778	0.097009	0.15051	0.3597	-1.4751	0.30188	0.44963	0.65468	-0.61113	0.81235	0.86707	1.1059	0.14524	0.040694	0.091591	2.129	1.0902	0.79628	0.89992	1.268	0.34252	0.27609	0.37973	0.62746	-0.6724	0.31859	0.42786	0.62862	-0.66974	0.11233	0.28157	1.7476	0.8054	0.21286	0.30168	0.77808	-0.36201
P17987_TCP1	0.049999	0.09903	0.22748	-2.1362	0.18116	0.26055	0.43771	-1.192	0.93992	0.95436	0.84625	-0.24085	0.58943	0.73607	1.0563	0.079034	0.31238	0.38962	0.55993	-0.83667	0.13784	0.19879	0.42546	-1.2329	0.057759	0.14461	0.37849	-1.4017	0.32687	0.45891	0.72827	-0.45746	0.08681	0.15945	1.408	0.49366	0.85483	0.92875	1.7575	0.81354	0.7666	0.81856	0.93164	-0.10216	0.18175	0.28414	0.70789	-0.49839	0.38434	0.56465	1.6638	0.73451	0.16934	0.25296	0.73977	-0.43486
Q96JA1_LRIG1	0.050282	0.099435	5.103	2.3513	0.9783	0.98406	0.93443	-0.097846	0.0038822	0.013827	19.278	4.2689	0.6612	0.79143	1.2305	0.2992	0.45586	0.52716	0.46511	-1.1044	0.47028	0.54724	2.426	1.2786	0.82777	0.88295	0.80803	-0.30752	0.20165	0.32595	0.14796	-2.7567	0.1368	0.22576	3.0525	1.61	0.27661	0.53951	0.19484	-2.3597	0.087494	0.15774	0.073647	-3.7632	0.52816	0.62345	0.38414	-1.3803	0.20508	0.4	0.15834	-2.6589	0.81654	0.86023	1.3413	0.42366
O43143_DHX15	0.050343	0.099435	0.44988	-1.1524	0.83666	0.87552	1.0649	0.090785	0.82038	0.8719	1.0377	0.053439	0.83986	0.91588	0.9136	-0.13037	0.91596	0.9342	1.0416	0.058865	0.20881	0.28006	1.3982	0.48356	0.0048366	0.032757	3.0396	1.6039	0.038357	0.10499	7.1952	2.847	0.00053227	0.0073778	7.0114	2.8097	0.00052928	0.020159	6.1726	2.6259	0.0021512	0.013587	7.0378	2.8151	0.00012756	0.0032541	9.4467	3.2398	0.0019817	0.10078	6.7564	2.7563	0.015446	0.035071	1.7149	0.77809
P30041_PRDX6	0.050349	0.099435	0.20703	-2.2721	0.53042	0.61096	0.80932	-0.30521	0.10447	0.16741	0.60949	-0.71433	0.53007	0.68535	2.1144	1.0802	0.12701	0.185	0.4731	-1.0798	0.0090546	0.025059	0.35142	-1.5087	0.03557	0.10392	0.14633	-2.7727	0.22161	0.34831	0.57203	-0.80583	0.054477	0.11478	0.43079	-1.2149	0.87694	0.94376	1.4944	0.5796	0.071116	0.13586	0.33439	-1.5804	0.0095334	0.034253	0.24839	-2.0093	0.41182	0.58963	0.7068	-0.50062	0.053462	0.098373	0.6301	-0.66635
P35580_MYH10	0.050459	0.099543	2.0071	1.0051	0.0082232	0.029036	0.30513	-1.7125	0.15008	0.22369	0.67159	-0.57435	0.12038	0.27684	0.41226	-1.2784	0.0049616	0.014684	0.26389	-1.922	0.044117	0.081545	0.48609	-1.0407	0.034216	0.10179	2.9505	1.5609	0.10775	0.20977	0.44853	-1.1567	0.82297	0.87549	0.98723	-0.018547	0.3641	0.61463	0.60602	-0.72256	0.066717	0.13063	0.38791	-1.3662	0.49764	0.59441	0.71455	-0.48489	0.31445	0.50525	1.47	0.5558	0.22493	0.31704	0.8225	-0.28191
Q01518-1_CAP1	0.0505	0.099543	0.54466	-0.87658	0.022789	0.058559	0.35697	-1.4861	0.0032459	0.01231	0.40428	-1.3066	0.031513	0.11629	0.48455	-1.0453	0.00039249	0.0031036	0.22714	-2.1383	0.0094977	0.025707	0.50243	-0.99301	0.38255	0.52972	0.79745	-0.32654	0.090782	0.1869	0.52265	-0.93609	0.038082	0.087532	0.59192	-0.75653	0.21805	0.47863	0.70944	-0.49524	0.0024553	0.014799	0.33257	-1.5883	0.16148	0.25917	0.73562	-0.44297	0.12845	0.30625	1.4641	0.55004	0.00035634	0.0014282	0.49911	-1.0026
O43865_AHCYL1	0.050903	0.10024	0.38117	-1.3915	0.020838	0.055127	0.13446	-2.8948	0.067444	0.11816	0.38833	-1.3646	0.19097	0.37248	0.4417	-1.1789	0.11971	0.17697	0.29838	-1.7448	0.043995	0.081392	0.15755	-2.6661	0.19764	0.33758	0.604	-0.72739	0.038756	0.10555	0.21306	-2.2307	0.24358	0.35105	0.61534	-0.70054	0.42411	0.66455	0.69991	-0.51476	0.23058	0.33256	0.47281	-1.0807	0.074774	0.14515	0.24966	-2.002	0.35269	0.53864	1.5846	0.6641	0.0073487	0.01865	0.36818	-1.4415
Q29983_MICA	0.050998	0.10033	0.31358	-1.6731	0.031667	0.073926	0.16407	-2.6076	0.011555	0.030735	0.35749	-1.484	0.11967	0.27631	0.41871	-1.256	0.00022718	0.0023615	0.065475	-3.9329	0.06974	0.11746	0.23344	-2.0989	0.8011	0.8635	0.72242	-0.46908	0.30569	0.43899	0.37798	-1.4036	0.86356	0.90447	0.82359	-0.28	0.92497	0.96796	0.96463	-0.051951	0.082264	0.1511	0.15084	-2.7289	0.37874	0.48845	0.53779	-0.89489	0.16312	0.34726	2.3038	1.204	0.02114	0.045812	0.36092	-1.4702
P53801_PTTG1IP	0.051176	0.10058	9.0325	3.1751	0.9336	0.94888	0.44098	-1.1812	0.95267	0.96397	0.51234	-0.96481	0.15932	0.33363	2.0785	1.0555	0.72109	0.76163	0.53724	-0.89637	0.35792	0.43528	0.72828	-0.45744	0.13194	0.25564	3.8684	1.9517	0.45466	0.57513	0.18886	-2.4046	0.46612	0.57996	0.21942	-2.1882	0.51793	0.72952	0.89017	-0.16785	0.28832	0.39182	0.23009	-2.1198	0.93057	0.94958	0.3119	-1.6808	0.44534	0.61668	0.42828	-1.2234	0.67889	0.75481	1.3323	0.41396
P78371-1_CCT2	0.051539	0.1012	0.50782	-0.9776	0.0037862	0.018117	0.25359	-1.9794	0.020256	0.046769	0.46896	-1.0925	0.95157	0.97587	1.7483	0.80593	0.020261	0.043179	0.46178	-1.1147	0.28272	0.36008	0.71076	-0.49257	0.26628	0.41377	0.8256	-0.27649	0.0026724	0.024025	0.41228	-1.2783	0.02476	0.065378	0.76241	-0.39135	0.52386	0.73232	2.8423	1.507	0.030913	0.076555	0.75073	-0.41363	0.66678	0.74459	1.1555	0.20854	0.078321	0.26167	1.6258	0.70111	0.15369	0.23455	0.85674	-0.22306
Q13451-1_FKBP5	0.05166	0.10128	0.09124	-3.4542	0.0013488	0.010231	0.0051766	-7.5938	0.00046412	0.0036706	0.0032474	-8.2665	0.019224	0.086813	0.061911	-4.0137	0.0026329	0.0093615	0.01047	-6.5775	0.0066487	0.019792	0.014952	-6.0635	0.09027	0.19667	0.15857	-2.6568	0.0021675	0.02201	0.0089966	-6.7964	0.00076252	0.0086758	0.0056438	-7.4691	0.036762	0.16156	0.1076	-3.2163	0.0044355	0.021076	0.018197	-5.7802	0.010852	0.037732	0.025987	-5.2661	0.070622	0.25077	1.738	0.79739	2.7423e-06	2.2379e-05	0.039566	-4.6596
P05556-1_ITGB1	0.051677	0.10128	1.5982	0.67643	0.051597	0.10515	0.39322	-1.3466	0.035251	0.070502	0.76771	-0.38136	0.39179	0.57104	0.92489	-0.11265	0.0026266	0.0093551	1.8532	0.89005	0.096251	0.14958	1.2411	0.31165	0.058353	0.14574	2.0145	1.0105	0.15512	0.27223	0.49566	-1.0126	0.95242	0.96658	0.96772	-0.047337	0.57466	0.77012	1.1658	0.22138	0.020825	0.057186	2.3361	1.2241	0.11402	0.19822	1.5645	0.64567	0.31204	0.50399	1.2605	0.33402	0.99303	0.99546	1.2599	0.33334
Q0VDD8_DNAH14	0.051794	0.10132	0.42448	-1.2362	0.25469	0.34271	0.64323	-0.6366	0.73404	0.7992	1.0351	0.049711	0.073539	0.20189	0.2132	-2.2297	0.033749	0.064839	0.41441	-1.2709	0.086156	0.13785	1.7061	0.77071	0.020783	0.075213	2.9711	1.571	0.0082229	0.042961	4.5022	2.1706	0.001348	0.011389	7.2448	2.8569	0.89632	0.95418	1.4923	0.5775	0.012984	0.042073	2.9006	1.5363	0.00064257	0.0071177	11.942	3.5779	0.0055619	0.12237	6.9994	2.8072	0.42141	0.51804	1.294	0.37179
P55058_PLTP	0.051798	0.10132	1.7373	0.79682	0.7309	0.78991	1.1031	0.14154	0.15639	0.23143	1.2952	0.37323	0.30609	0.49594	1.5827	0.6624	0.88552	0.90723	0.97158	-0.041597	0.0073853	0.021424	0.46979	-1.0899	0.076188	0.17434	1.5759	0.65619	0.93087	0.95226	1.0006	0.00091546	0.29369	0.4026	1.175	0.2326	0.42647	0.66504	1.4357	0.52177	0.47889	0.57523	0.88134	-0.18223	0.002909	0.016562	0.42616	-1.2305	0.57613	0.72857	0.90712	-0.14063	0.86878	0.90227	1.1352	0.18291
B5ME19_EIF3CL	0.05211	0.10183	0.58199	-0.78092	0.001653	0.011674	0.22421	-2.1571	0.013433	0.034519	0.36554	-1.4519	0.03638	0.12538	0.2976	-1.7485	0.00698	0.018859	0.26799	-1.8998	0.0037003	0.012999	0.32235	-1.6333	0.14071	0.27059	0.66711	-0.58401	0.003556	0.026775	0.257	-1.9602	0.027477	0.069992	0.41899	-1.255	0.054015	0.20742	0.34112	-1.5516	0.012723	0.041491	0.30718	-1.7029	0.0091397	0.0335	0.36949	-1.4364	0.45514	0.62605	1.1462	0.19691	2.6596e-05	0.00015927	0.36667	-1.4474
Q04941-1_PLP2	0.0525	0.10242	3.3628	1.7496	0.025677	0.064042	0.17502	-2.5144	0.077542	0.1319	0.28086	-1.8321	0.98105	0.99351	1.3148	0.39484	0.11065	0.16602	0.48025	-1.0581	0.20226	0.27216	0.59947	-0.73825	0.0060803	0.037395	9.8106	3.2943	0.19113	0.3134	0.51061	-0.9697	0.45914	0.57267	0.81938	-0.2874	0.18689	0.43693	3.8358	1.9395	0.33174	0.43946	1.4011	0.48655	0.084516	0.15859	1.7489	0.80644	0.048441	0.21811	2.9174	1.5447	0.92524	0.94508	1.5424	0.62515
Q9BYC5_FUT8	0.052512	0.10242	5.2476	2.3917	0.0070238	0.026472	15.388	3.9437	0.009138	0.025813	12.178	3.6062	0.98398	0.99357	0.99558	-0.0063948	0.014852	0.0335	8.6434	3.1116	0.0065069	0.019574	16.227	4.0203	0.37768	0.52511	0.55712	-0.84395	0.23573	0.36272	1.6336	0.70808	0.42991	0.54282	1.2929	0.37058	0.035356	0.15775	0.1057	-3.242	0.94058	0.95694	0.91762	-0.12403	0.20143	0.30423	1.7228	0.78472	0.025366	0.17869	0.10616	-3.2356	0.1122	0.18122	1.8773	0.90863
P30419_NMT1	0.052765	0.10282	0.43866	-1.1888	0.0054268	0.022365	0.20175	-2.3094	0.12871	0.19912	0.48244	-1.0516	0.99322	0.99614	1.391	0.47613	0.25736	0.33045	0.53509	-0.90215	0.030222	0.061833	0.27592	-1.8577	0.06991	0.16326	0.44371	-1.1723	0.0074449	0.040444	0.20407	-2.2929	0.14944	0.24118	0.48799	-1.0351	0.96752	0.98838	1.407	0.49263	0.27615	0.37973	0.54124	-0.88566	0.035801	0.084949	0.27909	-1.8412	0.95119	0.97646	1.0115	0.016496	0.017473	0.038896	0.55731	-0.84344
P49767_VEGFC	0.052862	0.1029	0.36083	-1.4706	0.064223	0.12408	0.47403	-1.077	0.032962	0.06697	0.13263	-2.9145	0.89207	0.93787	1.483	0.56856	0.0025672	0.0092708	0.26947	-1.8918	0.041002	0.07723	1.7059	0.7705	0.0052638	0.033886	0.10008	-3.3208	0.003756	0.027571	0.13147	-2.9271	0.0096993	0.034667	0.036786	-4.7647	0.16018	0.406	0.41133	-1.2816	0.00036722	0.0053719	0.074741	-3.742	0.030312	0.076531	0.47313	-1.0797	0.0059748	0.12428	0.27736	-1.8502	0.012291	0.029	0.32033	-1.6423
O75508_CLDN11	0.052909	0.1029	0.26776	-1.901	0.018757	0.051355	0.2769	-1.8525	0.0038517	0.013743	0.26617	-1.9096	0.8105	0.89973	2.5455	1.348	0.0027023	0.0095431	0.22997	-2.1205	0.0058761	0.018151	0.32852	-1.6059	0.017231	0.067973	0.16164	-2.6291	0.00327	0.026099	0.16716	-2.5807	8.1958e-05	0.0029447	0.16069	-2.6377	0.51831	0.72955	1.5367	0.61983	7.1283e-05	0.0030823	0.13883	-2.8486	4.0608e-05	0.0018944	0.19832	-2.3341	0.051443	0.22321	0.60368	-0.72813	0.0011229	0.0037886	0.49123	-1.0255
Q99985_SEMA3C	0.053102	0.10318	10.069	3.3319	0.01475	0.043185	6.3691	2.6711	0.029112	0.061464	5.3276	2.4135	0.35663	0.54103	3.3439	1.7415	0.008701	0.022302	10.035	3.3269	0.16373	0.22838	1.8906	0.91885	0.11333	0.23141	5.2625	2.3958	0.0053233	0.033963	3.3287	1.7349	0.034579	0.081586	2.7844	1.4774	0.86677	0.93675	1.7476	0.80539	0.0032726	0.01745	5.2443	2.3908	0.9593	0.9702	0.98808	-0.017297	0.18396	0.3734	0.52263	-0.93615	0.0038911	0.010916	4.2373	2.0832
Q14554_PDIA5	0.053206	0.10323	0.4055	-1.3022	0.25991	0.34811	0.56223	-0.83077	0.21413	0.29393	0.47783	-1.0654	0.17293	0.35274	0.48082	-1.0564	0.031016	0.061019	0.23435	-2.0932	0.42361	0.50176	0.74801	-0.41887	0.91185	0.94269	0.9731	-0.039333	0.99191	0.99385	1.3492	0.43213	0.79792	0.85917	1.1467	0.19748	0.9295	0.9697	1.1538	0.20645	0.26956	0.37377	0.56239	-0.83035	0.94701	0.96018	1.7951	0.84403	0.050186	0.22199	2.3998	1.2629	0.16498	0.24862	0.68439	-0.54711
P15531_NME1	0.053226	0.10323	0.22295	-2.1652	0.025423	0.06373	0.22962	-2.1227	0.83332	0.881	0.81945	-0.28727	0.22116	0.40869	0.48241	-1.0517	0.059728	0.10202	0.33154	-1.5927	0.024049	0.051411	0.23448	-2.0924	0.79307	0.858	1.0867	0.11999	0.5468	0.65561	1.1193	0.16254	0.00047432	0.0069268	3.9943	1.998	0.11822	0.34314	2.3515	1.2336	0.01983	0.055672	1.6161	0.69248	0.30936	0.41792	1.143	0.19279	0.01878	0.16796	4.8744	2.2852	0.40195	0.50103	0.64181	-0.63977
P61224-1_RAP1B	0.053344	0.10336	3.0798	1.6228	0.073232	0.13524	3.0078	1.5887	0.10776	0.17188	2.0687	1.0487	0.18109	0.36065	2.4318	1.282	0.073773	0.1202	2.3916	1.258	0.24409	0.3172	1.5485	0.63083	0.0078613	0.044475	4.1779	2.0628	0.016072	0.061853	4.0803	2.0287	0.010675	0.037244	2.8062	1.4886	0.069284	0.23968	3.2989	1.722	0.0066253	0.026657	3.2443	1.6979	0.035838	0.084949	2.1006	1.0708	0.73727	0.8459	1.3565	0.43994	2.3313e-05	0.00014126	2.7877	1.4791
P24592_IGFBP6	0.053472	0.10351	0.44822	-1.1577	0.00060158	0.0067028	15.905	3.9914	0.0064626	0.019919	3.2095	1.6824	0.0015286	0.024165	25.774	4.6878	0.0016101	0.0068269	6.9508	2.7972	0.0046497	0.015334	3.2326	1.6927	0.0052203	0.033886	0.16265	-2.6202	0.0045941	0.03045	5.7717	2.529	0.49848	0.61131	1.1647	0.21992	0.0072214	0.068788	9.3527	3.2254	0.029065	0.072859	2.5223	1.3347	0.44376	0.54498	1.173	0.23025	0.029872	0.18353	0.36288	-1.4624	0.079155	0.13611	4.9276	2.3009
Q13510_ASAH1	0.05367	0.10377	0.154	-2.699	0.17667	0.25553	0.24953	-2.0027	0.024671	0.054096	0.063203	-3.9839	0.0064337	0.046883	0.26982	-1.8899	0.046664	0.084276	0.14109	-2.8253	0.13945	0.20014	0.21962	-2.1869	0.05907	0.14664	0.14276	-2.8083	0.17935	0.3018	0.23132	-2.112	0.026372	0.068109	0.058591	-4.0932	0.019216	0.1069	0.25013	-1.9993	0.050224	0.10787	0.13079	-2.9346	0.14282	0.23573	0.20359	-2.2962	0.96663	0.9837	0.92703	-0.10931	0.0020502	0.0064021	0.17595	-2.5068
Q12884-1_FAP	0.053746	0.10377	0.31714	-1.6568	0.96106	0.97187	1.225	0.29284	0.25313	0.33576	1.5471	0.62954	0.01447	0.072812	1.7882	0.83852	0.96931	0.97605	1.1417	0.19122	0.99138	0.99235	0.99477	-0.0075642	0.18549	0.32193	0.37586	-1.4118	0.59773	0.6983	1.4519	0.53791	0.2141	0.31935	1.8335	0.87461	0.09085	0.28981	2.1193	1.0836	0.56601	0.65196	1.3531	0.4363	0.46309	0.56114	1.179	0.23751	0.4729	0.64139	1.1852	0.24507	0.75159	0.8109	1.268	0.34261
Q8IX04_UEVLD	0.053759	0.10377	6.3039	2.6562	0.011779	0.037248	6.5878	2.7198	0.13292	0.20468	3.9923	1.9972	0.0035392	0.035531	7.2106	2.8501	0.67314	0.7214	2.3803	1.2511	7.3013e-05	0.001289	102.69	6.6822	0.096442	0.20631	4.3758	2.1295	0.019224	0.069096	4.5729	2.1931	0.25511	0.36307	2.7712	1.4705	0.0044022	0.052114	5.0051	2.3234	0.98334	0.98669	1.6522	0.72443	4.2324e-05	0.0019262	71.281	6.1555	0.33868	0.52579	0.69414	-0.5267	0.011668	0.027753	17.641	4.1409
Q9UBG0_MRC2	0.053932	0.104	3.2453	1.6983	0.0066867	0.025549	6.9267	2.7922	0.48978	0.56799	1.587	0.66634	0.11922	0.27589	2.7144	1.4406	0.0039695	0.01236	7.3185	2.8716	0.0092614	0.025391	4.5239	2.1776	0.32057	0.47062	0.67098	-0.57565	0.30485	0.43843	1.4322	0.51819	0.072284	0.14019	0.32813	-1.6077	0.22499	0.48554	0.56121	-0.83338	0.16626	0.25621	1.5132	0.59756	0.94171	0.95708	0.93536	-0.096405	0.016471	0.15837	0.20676	-2.274	0.14563	0.2251	1.5029	0.58777
Q8IWU5-1_SULF2	0.054021	0.10408	0.26367	-1.9232	0.0021375	0.013186	26.414	4.7232	0.0077213	0.022494	6.9178	2.7903	0.92709	0.95941	1.0573	0.080338	0.0013082	0.0059406	17.072	4.0936	0.15196	0.21464	1.9262	0.94579	0.092442	0.19928	0.2408	-2.0541	0.0044427	0.029813	24.123	4.5923	0.017972	0.05296	6.3178	2.6594	0.92543	0.96796	0.96556	-0.050556	0.0039037	0.019502	15.592	3.9627	0.23231	0.33577	1.7592	0.81489	0.98665	0.99309	0.91327	-0.13089	0.086465	0.14671	8.5365	3.0937
O95394_PGM3	0.054246	0.10441	1.5748	0.65521	0.25204	0.33936	1.3468	0.42952	0.40367	0.49005	1.2485	0.3202	0.087528	0.22634	2.277	1.1872	0.35723	0.43445	1.4148	0.50064	0.74107	0.78961	1.0527	0.074071	0.021117	0.075944	3.1122	1.6379	0.043206	0.11344	2.6615	1.4123	0.057114	0.11875	2.4673	1.3029	0.0263	0.1301	4.4999	2.1699	0.060906	0.12265	2.796	1.4834	0.073491	0.1438	2.0803	1.0568	0.10727	0.27979	1.9762	0.98274	0.0011319	0.0038064	1.9731	0.98048
Q14320_FAM50A	0.054422	0.10465	0.58646	-0.76989	7.1435e-05	0.002926	0.028731	-5.1212	6.7913e-05	0.0015694	0.033427	-4.9028	0.13899	0.30411	0.36776	-1.4432	0.0035583	0.011641	0.070501	-3.8262	7.3193e-06	0.00046994	0.025507	-5.293	0.16393	0.2995	1.5635	0.64478	0.00065965	0.012281	0.076597	-3.7066	0.0007329	0.0084229	0.089117	-3.4882	0.57206	0.76938	0.98043	-0.028507	0.019802	0.055672	0.18796	-2.4115	0.00020288	0.0037382	0.068001	-3.8783	0.0093694	0.13563	2.666	1.4147	0.0013118	0.0043177	0.26965	-1.8908
A0AVT1-1_UBA6	0.054484	0.10467	0.37144	-1.4288	0.0067301	0.025667	0.039025	-4.6794	0.026101	0.056372	0.097056	-3.365	0.079043	0.21244	0.3495	-1.5166	0.0019312	0.0076059	0.04409	-4.5034	0.0045021	0.014925	0.0358	-4.8039	0.25456	0.40142	0.3383	-1.5636	0.016826	0.063345	0.035544	-4.8143	0.056086	0.11751	0.088397	-3.4999	0.23128	0.49236	0.31832	-1.6514	0.011642	0.038896	0.040156	-4.6382	0.013415	0.044386	0.032606	-4.9387	0.76491	0.86405	0.91078	-0.13482	0.00033798	0.0013734	0.14886	-2.748
P50213-1_IDH3A	0.054572	0.10474	0.24176	-2.0483	0.00036489	0.0054152	0.027116	-5.2047	0.010178	0.027903	0.079225	-3.6579	0.30769	0.49814	0.66037	-0.59866	0.053423	0.093194	0.17429	-2.5205	0.0065863	0.019692	0.057957	-4.1089	0.054712	0.1398	0.26687	-1.9058	0.00019407	0.0082159	0.029932	-5.0622	0.0095234	0.034338	0.087452	-3.5154	0.32951	0.58681	0.72894	-0.45612	0.054758	0.11385	0.19239	-2.3779	0.0060576	0.025215	0.063976	-3.9663	0.84292	0.91242	1.1038	0.14254	0.00019024	0.00082898	0.21699	-2.2043
P07477_PRSS1	0.054665	0.10481	11.873	3.5697	0.36004	0.44945	6.5188	2.7046	0.33839	0.42543	5.7636	2.527	0.026129	0.10351	10.664	3.4147	0.0014175	0.006243	23.123	4.5313	5.5057e-05	0.0011276	51.824	5.6955	0.32441	0.47422	0.76105	-0.39393	0.22751	0.35476	0.41784	-1.259	0.1657	0.26184	0.36943	-1.4366	0.33476	0.59206	0.68354	-0.5489	0.45111	0.55156	1.4821	0.56769	0.00075012	0.0077982	3.3218	1.7319	0.00017152	0.063604	0.064097	-3.9636	0.24451	0.33743	2.204	1.1401
P50281_MMP14	0.05471	0.10481	0.42833	-1.2232	6.7615e-05	0.0029081	0.024424	-5.3555	0.014841	0.037156	0.095448	-3.3891	0.030326	0.11396	0.11728	-3.092	0.032439	0.063214	0.13881	-2.8488	8.6574e-06	0.00046994	0.021683	-5.5273	0.87212	0.91128	1.0105	0.015028	0.0038849	0.027605	0.057619	-4.1173	0.087293	0.16019	0.22517	-2.1509	0.14003	0.37562	0.27666	-1.8538	0.1495	0.23735	0.32747	-1.6106	0.0025714	0.015418	0.051153	-4.289	0.072913	0.25503	2.3591	1.2382	0.00050226	0.0018961	0.19336	-2.3706
P26583_HMGB2	0.054789	0.10487	0.19503	-2.3583	0.251	0.33819	0.43607	-1.1974	0.21713	0.29764	0.45029	-1.1511	0.24516	0.43512	0.45286	-1.1429	0.022979	0.047681	0.14912	-2.7455	0.30667	0.38479	0.51152	-0.96714	0.39153	0.53925	0.69628	-0.52227	0.5632	0.67021	1.5568	0.63862	0.12001	0.20313	1.6076	0.68492	0.77453	0.88673	1.6168	0.69313	0.1501	0.23793	0.53238	-0.90947	0.077679	0.14947	1.8262	0.86885	0.077472	0.26045	3.5702	1.836	0.18585	0.27073	0.57154	-0.80707
P29218-1_IMPA1	0.054904	0.10493	0.40193	-1.315	0.31256	0.40159	0.58293	-0.77861	0.16346	0.23912	0.60529	-0.7243	0.64865	0.78166	6.0658	2.6007	0.24187	0.31375	0.54504	-0.87557	0.12981	0.19009	0.37306	-1.4225	0.14106	0.271	0.63185	-0.66234	0.5874	0.6886	0.91638	-0.12598	0.77821	0.84543	0.95154	-0.071666	0.44064	0.67804	9.5357	3.2533	0.53742	0.62624	0.85682	-0.22293	0.21572	0.31769	0.58646	-0.76989	0.19126	0.38301	1.572	0.65263	0.36743	0.46422	1.7468	0.80474
Q08170_SRSF4	0.054922	0.10493	0.42569	-1.2321	0.20874	0.29221	0.38536	-1.3757	0.050827	0.093777	1.92	0.9411	0.1557	0.32738	0.41506	-1.2686	0.064621	0.10884	1.8729	0.90524	0.096141	0.14958	1.6811	0.74945	0.8753	0.91287	0.95693	-0.063513	0.58064	0.68382	0.86628	-0.2071	0.015608	0.048022	4.3161	2.1097	0.52432	0.73248	0.93305	-0.099973	0.017688	0.050951	4.2101	2.0739	0.021753	0.060628	3.7792	1.9181	0.1269	0.30468	2.248	1.1686	0.82805	0.86877	1.5457	0.62831
P11166_SLC2A1	0.055427	0.10579	2.63	1.3951	0.82183	0.86402	0.95641	-0.064301	0.77303	0.83193	1.1205	0.16416	0.45035	0.61652	1.4088	0.49449	0.37227	0.44887	0.76493	-0.38659	0.037264	0.071998	2.7916	1.4811	0.0011204	0.014709	13.529	3.758	0.012933	0.05444	4.9197	2.2986	0.003295	0.017805	5.7639	2.527	0.00376	0.051073	7.2469	2.8574	0.00061329	0.0070441	3.9348	1.9763	0.00071829	0.0076221	14.36	3.844	0.0033779	0.1153	5.144	2.3629	0.002129	0.0065962	2.6994	1.4326
Q9Y2J8_PADI2	0.055697	0.10614	3.5782	1.8392	0.22382	0.30847	2.4981	1.3208	0.0010595	0.0058644	8.9079	3.1551	0.03052	0.11446	15.168	3.923	0.10234	0.15571	2.1701	1.1178	0.33809	0.41536	5.232	2.3873	0.34554	0.49349	0.36871	-1.4394	0.2095	0.33519	0.25741	-1.9579	0.71581	0.79759	0.91789	-0.1236	0.72879	0.86667	1.5629	0.64427	0.15641	0.24461	0.22361	-2.1609	0.4615	0.55992	0.53911	-0.89134	0.041702	0.20984	0.10304	-3.2787	0.46279	0.55654	1.1694	0.22576
O60925_PFDN1	0.055711	0.10614	1.6271	0.70234	0.83705	0.87552	1.1026	0.14097	0.050146	0.093025	2.0675	1.0479	0.14346	0.31068	3.5422	1.8246	0.0038305	0.012113	3.2265	1.69	0.85228	0.88334	1.391	0.47616	0.70364	0.79484	1.0441	0.062234	0.39556	0.52056	0.70753	-0.49914	0.37253	0.48503	1.3266	0.40778	0.36307	0.61356	2.2729	1.1845	0.039328	0.090805	2.0703	1.0498	0.63894	0.72017	0.89258	-0.16395	0.26371	0.46115	0.64166	-0.64011	0.17508	0.25899	1.6881	0.75543
O00186_STXBP3	0.055949	0.10649	0.13415	-2.8981	0.00103	0.008717	0.0096901	-6.6893	0.22309	0.30399	0.3181	-1.6525	0.52132	0.67702	1.0965	0.13296	0.25407	0.32726	0.42112	-1.2477	0.18129	0.24686	0.22421	-2.1571	0.4345	0.57522	0.53201	-0.91049	0.014726	0.059018	0.038428	-4.7017	0.96132	0.97342	1.2615	0.33512	0.81452	0.90709	4.3485	2.1205	0.36469	0.47392	1.67	0.73989	0.68594	0.75895	0.88915	-0.1695	0.14319	0.32261	3.9657	1.9876	0.12675	0.19984	0.58667	-0.76938
Q9Y696_CLIC4	0.056588	0.10761	0.55213	-0.85692	0.007662	0.027626	0.23024	-2.1188	0.0018136	0.0084812	0.32444	-1.624	0.061105	0.17726	0.37857	-1.4014	0.0014254	0.0062643	0.29197	-1.7761	0.0093696	0.025491	0.25526	-1.9699	0.48936	0.62326	1.2446	0.31572	0.15589	0.27287	0.51901	-0.94617	0.41176	0.52346	0.73136	-0.45135	0.65503	0.82049	0.85338	-0.22874	0.26579	0.36979	0.65817	-0.60347	0.21166	0.31435	0.57542	-0.79731	0.045324	0.21487	2.2542	1.1726	0.0044715	0.012243	0.46933	-1.0913
Q9BRG1_VPS25	0.056852	0.10801	0.25329	-1.9811	0.36557	0.45277	0.60441	-0.72641	0.18506	0.26193	0.34101	-1.5521	0.084235	0.2192	0.25615	-1.9649	0.32057	0.39838	1.5945	0.67313	0.30312	0.38109	1.9269	0.94632	0.5572	0.68077	0.33458	-1.5796	0.69603	0.78162	0.79838	-0.32485	0.63625	0.73459	0.45046	-1.1505	0.49137	0.71302	0.33836	-1.5634	0.222	0.32245	2.1063	1.0747	0.20743	0.31044	2.5454	1.3479	0.44163	0.61403	1.3209	0.40155	0.69591	0.76914	0.94407	-0.083027
P19075_TSPAN8	0.05727	0.1087	0.20947	-2.2552	0.40978	0.49659	0.66076	-0.59781	0.00082739	0.0050886	69.061	6.1098	0.0019846	0.026196	0.029211	-5.0973	0.036429	0.068952	0.14669	-2.7691	0.09192	0.14459	0.24134	-2.0508	0.36998	0.51757	0.17616	-2.505	0.98925	0.99256	0.55569	-0.84764	0.016161	0.048976	58.08	5.86	0.073299	0.25103	0.024566	-5.3472	0.27563	0.37973	0.12337	-3.019	0.39552	0.50531	0.20297	-2.3007	0.60968	0.75702	0.84099	-0.24983	0.52902	0.62052	10.712	3.4212
P13667_PDIA4	0.057388	0.10882	0.433	-1.2075	0.073646	0.13551	0.4368	-1.195	0.00022786	0.0024723	0.1451	-2.7849	0.02751	0.10617	0.26423	-1.9201	8.0784e-06	0.00063536	0.042478	-4.5571	0.00021027	0.0022664	0.11776	-3.0861	0.46945	0.6075	0.82803	-0.27225	0.5223	0.63558	0.83528	-0.25966	0.0023209	0.014686	0.27746	-1.8496	0.13266	0.36518	0.50528	-0.98485	7.5251e-05	0.0030823	0.08123	-3.6218	0.0016232	0.011385	0.22519	-2.1508	0.016938	0.16009	1.9123	0.93529	0.0009357	0.0032275	0.31504	-1.6664
P46821_MAP1B	0.058021	0.10992	6.651	2.7336	0.083394	0.14785	0.25903	-1.9488	0.10498	0.16783	0.46393	-1.108	0.63915	0.77501	0.84902	-0.23613	0.50766	0.57188	0.83145	-0.26629	0.040331	0.076338	0.18328	-2.4479	0.28825	0.43567	2.6547	1.4086	0.02001	0.070172	0.10339	-3.2738	0.0052784	0.023073	0.18518	-2.433	0.10785	0.32292	0.33888	-1.5611	0.10778	0.18487	0.33187	-1.5913	0.010598	0.037	0.073155	-3.7729	0.096838	0.27979	0.39915	-1.325	0.10992	0.17852	0.87844	-0.18699
Q9HCY8_S100A14	0.058433	0.1106	0.16476	-2.6015	0.34961	0.43981	0.78057	-0.3574	0.00089159	0.0052835	0.01343	-6.2183	0.19767	0.38156	0.36004	-1.4738	0.18372	0.25051	1.3739	0.45832	0.41872	0.49718	0.76773	-0.38133	0.031518	0.096199	0.094971	-3.3964	0.024826	0.079944	0.44993	-1.1522	0.00059342	0.0075046	0.0077416	-7.0132	0.11322	0.33314	0.20754	-2.2686	0.41714	0.52237	0.79196	-0.3365	0.29755	0.40518	0.44253	-1.1761	0.11691	0.28857	0.57642	-0.79482	0.038731	0.075761	0.42177	-1.2455
P13674-2_P4HA1	0.059311	0.112	1.9666	0.97574	0.011817	0.037248	0.20429	-2.2913	0.043403	0.083387	0.19097	-2.3886	0.2327	0.42062	0.42044	-1.25	0.00058507	0.003903	0.069229	-3.8525	0.3569	0.4343	0.73957	-0.43524	0.077033	0.17568	3.8552	1.9468	0.42916	0.54967	0.40048	-1.3202	0.36176	0.4734	0.37436	-1.4175	0.71842	0.86295	0.8242	-0.27894	0.076912	0.14385	0.13571	-2.8814	0.37204	0.48329	1.4498	0.53584	0.25209	0.4517	1.9603	0.97108	0.24743	0.34089	0.79268	-0.33518
P09429_HMGB1	0.059317	0.112	0.7927	-0.33516	0.18068	0.26004	0.6769	-0.56298	0.057494	0.10402	0.69584	-0.52318	0.3644	0.54674	0.77124	-0.37476	0.0052103	0.015222	0.33967	-1.5578	0.23451	0.30866	0.76244	-0.39131	0.19547	0.33467	0.47817	-1.0644	0.15266	0.26883	0.40832	-1.2922	0.13774	0.22694	0.41974	-1.2524	0.23069	0.49163	0.46522	-1.104	0.024857	0.065017	0.2049	-2.287	0.1939	0.29613	0.45991	-1.1206	0.40205	0.57945	0.60321	-0.72926	0.0058117	0.015162	0.50653	-0.98127
P36578_RPL4	0.059335	0.112	0.27325	-1.8717	0.00098855	0.0085406	0.035222	-4.8274	0.0088616	0.025171	0.081214	-3.6221	0.56211	0.71459	1.494	0.57919	0.072387	0.11888	0.21407	-2.2238	0.014372	0.035083	0.077985	-3.6807	0.053139	0.13672	0.27521	-1.8614	0.00073728	0.012906	0.035475	-4.8171	0.0078301	0.029974	0.081797	-3.6118	0.56006	0.7576	1.5047	0.58951	0.068852	0.13324	0.21561	-2.2135	0.013343	0.044288	0.078545	-3.6703	0.99907	0.99907	1.0072	0.010313	0.001069	0.0036187	0.36392	-1.4583
Q12792-2_TWF1	0.05942	0.11206	0.3367	-1.5705	0.0013866	0.010364	0.12939	-2.9502	0.0020147	0.0091918	0.10639	-3.2325	0.054451	0.16375	0.28032	-1.8348	0.0025103	0.0091154	0.076053	-3.7168	0.0047926	0.015679	0.055231	-4.1784	0.41066	0.55514	0.78402	-0.35103	0.013627	0.056239	0.30129	-1.7308	0.013477	0.043389	0.24774	-2.0131	0.29248	0.55412	0.65275	-0.61541	0.011537	0.038734	0.17709	-2.4974	0.015759	0.048534	0.12861	-2.959	0.012693	0.14863	2.3285	1.2194	0.00018239	0.00079986	0.22948	-2.1236
P60900_PSMA6	0.059558	0.11218	0.27682	-1.853	0.010865	0.034926	0.015564	-6.0056	0.027252	0.058381	0.059681	-4.0666	0.21269	0.3978	0.90461	-0.14463	0.018709	0.04046	1.835	0.8758	0.10686	0.16187	1.3213	0.40195	0.077432	0.1762	0.30317	-1.7218	0.012003	0.052781	0.017046	-5.8744	0.031453	0.077331	0.065362	-3.9354	0.22833	0.48863	0.99072	-0.013451	0.03265	0.079605	2.0097	1.007	0.13043	0.22131	1.4471	0.53312	0.65371	0.79069	1.0952	0.13118	0.079356	0.13634	0.76891	-0.37911
Q9NR19-1_ACSS2	0.059594	0.11218	4.7924	2.2607	0.002146	0.013198	0.069106	-3.855	0.27735	0.36179	0.71006	-0.494	0.17662	0.35746	1.5732	0.65373	0.14711	0.20763	0.37617	-1.4105	0.0011896	0.0060686	0.061351	-4.0268	0.031092	0.096199	5.7763	2.5301	0.00036078	0.009693	0.083295	-3.5856	0.29357	0.4026	0.85584	-0.22459	0.013005	0.090982	1.8962	0.92313	0.14905	0.23681	0.4534	-1.1411	5.3156e-05	0.0021586	0.073947	-3.7574	0.77962	0.87107	1.2053	0.2694	0.20302	0.29055	1.3814	0.4661
P09496-2_CLTA	0.059712	0.1123	2.7073	1.4369	2.1207e-05	0.0020604	9.6251e-05	-13.343	0.086441	0.14358	0.13675	-2.8704	0.29299	0.4839	4.982	2.3167	0.083697	0.13339	0.12861	-2.9589	0.13966	0.20025	0.10719	-3.2218	0.1161	0.23483	2.4803	1.3105	9.9356e-05	0.0058138	8.818e-05	-13.469	0.093018	0.16794	0.12528	-2.9967	0.30636	0.56638	4.5642	2.1904	0.090192	0.16104	0.11783	-3.0853	0.1515	0.24707	0.0982	-3.3481	0.87407	0.9337	0.91614	-0.12636	0.021053	0.045737	1.2849	0.36161
O14908-1_GIPC1	0.05978	0.11232	0.18247	-2.4542	0.047148	0.098506	0.14163	-2.8198	0.10076	0.16274	0.10414	-3.2634	0.26259	0.45003	0.29874	-1.743	0.11342	0.1693	0.25778	-1.9558	0.019304	0.043732	0.039695	-4.6549	0.035893	0.10427	0.38984	-1.3591	0.040645	0.10912	0.30258	-1.7246	0.14092	0.23032	0.22249	-2.1682	0.37661	0.62422	0.63824	-0.64783	0.10586	0.18234	0.55074	-0.86057	0.020218	0.058402	0.084805	-3.5597	0.38848	0.56777	2.1364	1.0952	0.0084898	0.021032	0.23261	-2.104
P21359-1_NF1	0.060006	0.11262	0.273	-1.873	0.0056864	0.022818	0.13673	-2.8706	0.0054475	0.017653	0.11251	-3.1519	0.015759	0.076481	0.11767	-3.0872	0.027151	0.05473	0.21216	-2.2368	0.016906	0.03998	0.19529	-2.3563	0.031475	0.096199	0.29781	-1.7475	0.00041279	0.010186	0.14916	-2.7451	0.00091453	0.0092721	0.12273	-3.0264	0.0083413	0.073442	0.12836	-2.9617	0.010153	0.035619	0.23144	-2.1113	0.0036641	0.018713	0.21304	-2.2308	0.98939	0.99522	1.0909	0.12547	1.8306e-07	2.1301e-06	0.18215	-2.4568
P17174_GOT1	0.06005	0.11262	2.1269	1.0887	0.17455	0.25357	1.7498	0.80722	0.47473	0.55535	1.2382	0.30822	0.5023	0.66182	0.75328	-0.40874	0.63903	0.69209	0.80561	-0.31185	0.0116	0.029687	3.2785	1.713	0.0057944	0.03629	12.445	3.6375	0.0094361	0.046808	10.239	3.356	0.013506	0.043389	7.2449	2.857	0.026221	0.1301	4.4076	2.14	0.022376	0.059981	4.7138	2.2369	0.0029953	0.016806	19.183	4.2618	0.027137	0.17869	5.8513	2.5487	0.00088548	0.0030947	2.8332	1.5024
A0A087WXM9_LOC728637 MEIKIN	0.060737	0.11381	1.887	0.91606	0.081082	0.14503	0.40544	-1.3024	0.05961	0.10718	0.2932	-1.77	0.23239	0.42044	0.5173	-0.95094	0.69399	0.73871	0.84596	-0.24134	0.19434	0.26289	0.53428	-0.90433	0.1507	0.28367	0.73358	-0.44698	0.0038593	0.027605	0.15762	-2.6655	0.0076304	0.029637	0.11399	-3.1331	0.046967	0.18903	0.20111	-2.314	0.018514	0.052808	0.32888	-1.6044	0.0094181	0.034019	0.20771	-2.2674	0.033034	0.1912	0.38876	-1.363	0.014792	0.033735	0.41833	-1.2573
P52306-1_RAP1GDS1	0.061591	0.1153	0.67245	-0.57251	1.1373e-05	0.0017727	0.0025548	-8.6126	0.020394	0.046982	0.040597	-4.6225	0.027423	0.10617	0.24258	-2.0434	8.2064e-06	0.00063536	0.0037631	-8.0539	5.7238e-05	0.0011452	0.0031373	-8.3163	0.11273	0.23087	1.691	0.75788	0.00011366	0.0059736	0.0064247	-7.2822	0.045604	0.10019	0.10209	-3.2921	0.29524	0.55734	0.61002	-0.71306	0.00012345	0.0032413	0.0094631	-6.7235	0.00028748	0.0045997	0.0078894	-6.9859	0.031255	0.18644	2.5147	1.3304	0.0020288	0.0063531	0.23017	-2.1193
P07437_TUBB	0.061654	0.1153	0.23949	-2.0619	0.74599	0.80195	0.91858	-0.12252	0.0078662	0.022744	0.25609	-1.9653	0.56386	0.71503	0.85262	-0.23003	0.012723	0.02971	0.40005	-1.3217	0.080205	0.13057	0.62424	-0.67983	0.043408	0.11837	0.20358	-2.2963	0.29303	0.42622	0.78083	-0.35692	0.002018	0.013919	0.21768	-2.1997	0.24556	0.50557	0.72476	-0.46443	0.00076781	0.0079122	0.34006	-1.5561	0.001365	0.010664	0.53063	-0.91423	0.35808	0.54433	0.85004	-0.2344	0.015341	0.034871	0.50405	-0.98836
A8MYB1_TMCO5B	0.061723	0.1153	3.3117	1.7276	0.0758	0.13824	0.21519	-2.2163	0.41911	0.50402	0.50202	-0.99417	0.23212	0.42032	0.36036	-1.4725	0.31637	0.39411	0.43274	-1.2084	0.41203	0.4906	0.49817	-1.0053	0.032359	0.097534	2.3114	1.2087	0.0038536	0.027605	0.15019	-2.7352	0.07666	0.14602	0.35038	-1.513	0.039036	0.16725	0.25151	-1.9913	0.027682	0.070079	0.30203	-1.7272	0.085355	0.15939	0.34769	-1.5241	0.42678	0.60079	0.69794	-0.51883	0.12195	0.19321	0.72895	-0.4561
P16152_CBR1 SETD4	0.061758	0.1153	0.20949	-2.255	0.3552	0.44574	0.56773	-0.81671	0.10272	0.16552	0.30445	-1.7157	0.11197	0.26633	0.32457	-1.6234	0.032769	0.063583	0.21436	-2.2219	0.086717	0.13853	0.11812	-3.0816	0.010274	0.052682	32.208	5.0093	0.13195	0.24279	87.285	6.4477	0.0078785	0.030047	46.808	5.5487	0.0039267	0.051222	49.901	5.641	0.0020755	0.013451	32.956	5.0425	0.32902	0.43873	18.161	4.1827	0.00019973	0.063604	153.74	7.2644	0.51833	0.61113	0.57583	-0.79628
Q9UMZ3_PTPRQ	0.062616	0.11679	7.9565	2.9921	0.00096273	0.0084296	6.458	2.6911	0.00446	0.015402	7.5884	2.9238	0.01461	0.073157	8.9675	3.1647	0.000201	0.0022372	13.293	3.7326	0.0010647	0.0057082	9.4811	3.2451	0.19825	0.33834	4.0622	2.0223	0.011008	0.050382	3.2972	1.7212	0.025572	0.066885	3.8743	1.9539	0.055923	0.21125	4.5784	2.1949	0.00175	0.012191	6.7866	2.7627	0.0071806	0.028172	4.8407	2.2752	0.11107	0.27979	0.51056	-0.96986	1.5891e-06	1.4274e-05	6.055	2.5981
P62136-1_PPP1CA	0.063218	0.11781	0.35534	-1.4927	0.46733	0.55355	0.86825	-0.20382	0.24794	0.32995	0.69534	-0.5242	0.50444	0.66214	0.86028	-0.21712	0.43322	0.50525	0.73576	-0.4427	0.70724	0.75993	0.88869	-0.17025	0.53403	0.66205	1.4536	0.53968	0.87254	0.9111	3.5519	1.8286	0.067299	0.13355	2.8446	1.5082	0.26001	0.51952	3.5193	1.8153	0.58062	0.66394	3.0099	1.5897	0.033016	0.080209	3.6355	1.8622	0.033738	0.19198	4.0909	2.0324	0.90974	0.93367	1.1796	0.23824
P16112_ACAN	0.063412	0.11806	0.37617	-1.4105	0.023111	0.059314	0.185	-2.4344	0.042814	0.082331	0.28014	-1.8358	0.12479	0.28294	0.69135	-0.53251	0.092878	0.14465	0.32465	-1.623	0.01954	0.044219	0.13302	-2.9103	0.12564	0.24658	0.43696	-1.1944	0.04113	0.11025	0.21489	-2.2183	0.081352	0.15271	0.32541	-1.6197	0.53745	0.74421	0.80307	-0.3164	0.14726	0.23469	0.37711	-1.4069	0.030338	0.076531	0.15451	-2.6942	0.48154	0.64881	1.1616	0.21611	0.0032057	0.0092729	0.35652	-1.4879
Q08629_SPOCK1	0.063696	0.11848	2.4475	1.2913	0.39342	0.48046	0.81817	-0.28953	0.41346	0.49956	1.9349	0.95225	0.99812	0.99941	1.4874	0.57282	8.369e-05	0.001486	8.8188	3.1406	0.35204	0.4289	0.57174	-0.80657	0.33906	0.48729	2.0687	1.0487	0.89972	0.93188	0.69152	-0.53216	0.88725	0.92051	1.6354	0.70962	0.50131	0.71896	1.2572	0.33019	0.17917	0.27201	7.4537	2.898	0.82756	0.87498	0.48324	-1.0492	0.48441	0.65183	0.8452	-0.24263	0.90924	0.93367	2.4549	1.2957
Q14764_MVP	0.063867	0.11869	0.44234	-1.1768	0.046589	0.09766	0.41204	-1.2792	0.087841	0.14531	0.51433	-0.95923	0.06834	0.19341	0.40696	-1.2971	0.026665	0.053909	0.37939	-1.3982	0.067104	0.11405	0.52638	-0.92582	0.080133	0.17957	0.53317	-0.90734	0.05452	0.12968	0.49664	-1.0097	0.11509	0.19659	0.61994	-0.6898	0.087689	0.28182	0.49052	-1.0276	0.026099	0.066827	0.45729	-1.1288	0.073556	0.1438	0.63446	-0.65639	0.61059	0.75741	1.2053	0.26943	8.0802e-05	0.00040435	0.48852	-1.0335
P19971_TYMP SCO2	0.064113	0.11904	1.8673	0.90097	0.15391	0.2316	0.51651	-0.95313	0.2821	0.36659	0.43881	-1.1883	0.41356	0.58695	0.70556	-0.50316	0.4004	0.47483	0.70512	-0.50405	0.084268	0.13552	0.45535	-1.135	0.94724	0.96467	0.86946	-0.20181	0.033808	0.097109	0.2405	-2.0559	0.15981	0.25431	0.20432	-2.2911	0.082161	0.26851	0.32852	-1.6059	0.061899	0.12441	0.32832	-1.6068	0.020676	0.059223	0.21202	-2.2377	0.17646	0.36404	0.46562	-1.1028	0.089965	0.15127	0.49652	-1.0101
Q08188_TGM3	0.064174	0.11905	0.4361	-1.1973	0.10656	0.17501	1.6593	0.73057	0.28034	0.36483	0.63844	-0.64738	0.45669	0.62052	0.74895	-0.41705	0.98297	0.98731	0.9684	-0.046318	0.30744	0.38487	1.5178	0.60198	0.0028142	0.023915	0.18306	-2.4496	0.18729	0.30949	0.69651	-0.52179	0.0125	0.041829	0.26799	-1.8997	0.008064	0.072754	0.31438	-1.6694	0.032635	0.079605	0.4065	-1.2987	0.20887	0.31133	0.63711	-0.65038	0.046719	0.21647	0.41976	-1.2524	0.061858	0.11152	0.58825	-0.76549
P42765_ACAA2	0.064517	0.11958	12.648	3.6609	0.00021869	0.004147	20.118	4.3304	9.6898e-05	0.0016572	22.654	4.5017	0.0016289	0.024987	31.118	4.9597	0.00011811	0.001704	21.445	4.4226	0.00014977	0.0019537	13.75	3.7814	0.48922	0.62326	2.8028	1.4869	0.040655	0.10912	4.458	2.1564	0.030152	0.075444	5.02	2.3277	0.040948	0.1722	6.8957	2.7857	0.033649	0.081314	4.7522	2.2486	0.071937	0.14221	3.047	1.6074	0.091782	0.27683	0.2216	-2.174	3.0037e-06	2.3936e-05	7.3608	2.8799
P51572_BCAP31	0.064846	0.12008	5.398	2.4324	0.72073	0.78139	1.729	0.78993	0.73363	0.7992	1.3341	0.41585	0.51444	0.6715	3.5851	1.842	0.13774	0.19713	2.4195	1.2747	0.72741	0.77915	0.79567	-0.32977	0.021735	0.077413	5.6633	2.5016	0.97919	0.98642	1.814	0.85916	0.95118	0.96658	1.3997	0.48508	0.66114	0.82411	3.7613	1.9112	0.025544	0.066049	2.5385	1.344	0.36904	0.4811	0.83478	-0.26053	0.57898	0.7306	1.0492	0.069232	0.34196	0.44102	2.6046	1.381
O15232_MATN3	0.065335	0.12087	3.2307	1.6918	0.032707	0.075348	5.52	2.4647	0.53747	0.61459	0.78632	-0.34681	0.26698	0.45375	1.7884	0.8387	0.97033	0.97605	1.3821	0.46688	0.10892	0.16438	0.2766	-1.8541	0.14683	0.27869	2.1636	1.1134	0.059915	0.13787	3.6967	1.8862	0.316	0.4252	0.5266	-0.92523	0.69994	0.85225	1.1977	0.26028	0.62645	0.7007	0.9256	-0.11154	0.050077	0.10716	0.18524	-2.4326	0.42074	0.59549	0.6697	-0.57842	0.9984	0.9984	1.7359	0.79571
Q9H3Z4-2_DNAJC5	0.065829	0.12168	0.35978	-1.4748	0.00011143	0.0033363	0.047522	-4.3953	0.45518	0.53637	1.0833	0.11547	0.44145	0.61005	1.4141	0.49988	0.0032241	0.01086	0.10064	-3.3127	0.014496	0.035259	0.11136	-3.1667	0.068498	0.16125	0.13898	-2.847	0.0039865	0.028056	0.018358	-5.7674	0.28719	0.39607	0.4185	-1.2567	0.28282	0.54564	0.54628	-0.87229	0.011916	0.039575	0.038879	-4.6849	0.019713	0.057266	0.043019	-4.5389	0.34367	0.53	0.38631	-1.3722	0.0015167	0.0048917	0.2895	-1.7884
Q8TAT6-1_NPLOC4	0.066017	0.12191	0.3124	-1.6785	0.96308	0.9721	1.0404	0.057151	0.0064915	0.019932	0.57507	-0.7982	0.019244	0.086813	0.63184	-0.66237	0.84637	0.86977	1.0185	0.026457	0.11152	0.16781	0.81221	-0.30008	0.29004	0.43773	0.66024	-0.59894	0.053955	0.12963	2.1988	1.1367	0.26326	0.37197	1.2154	0.28138	0.15609	0.39777	1.3353	0.41721	0.0076401	0.02949	2.1525	1.106	0.025081	0.067004	1.7165	0.7795	0.0095914	0.13563	2.1134	1.0796	0.807	0.85232	0.99342	-0.0095185
P35240-1_NF2	0.066088	0.12194	4.9958	2.3207	0.16012	0.23902	2.8549	1.5134	0.087617	0.14518	129.21	7.0136	0.036307	0.12538	7.0073	2.8089	0.04497	0.081719	5.5647	2.4763	0.091676	0.14444	3.4241	1.7757	0.049438	0.13019	3.9038	1.9649	0.18555	0.30894	2.2309	1.1576	0.1058	0.18454	100.97	6.6578	0.019263	0.1069	5.4757	2.453	0.024103	0.063449	4.3484	2.1205	0.070349	0.13974	2.6757	1.4199	0.59784	0.74976	0.78142	-0.35582	0.0012553	0.0041534	22.38	4.4841
P78417_GSTO1	0.066483	0.12255	1.9788	0.98462	0.057218	0.11377	0.18096	-2.4662	0.011148	0.029963	0.27303	-1.8729	0.96405	0.98452	2.2224	1.1521	0.0043181	0.013279	0.26094	-1.9382	0.061184	0.1053	0.2348	-2.0905	0.17654	0.31302	2.7771	1.4736	0.34835	0.47752	0.25397	-1.9772	0.62725	0.72783	0.38318	-1.3839	0.51233	0.72563	3.119	1.6411	0.61115	0.68847	0.36622	-1.4492	0.45168	0.55193	0.32952	-1.6015	0.39829	0.57613	1.4034	0.48898	0.36359	0.46051	1.0026	0.0037382
Q6FHJ7_SFRP4	0.067152	0.12368	3.8552	1.9468	0.092387	0.15953	2.4368	1.285	0.063415	0.11235	2.9584	1.5648	0.29712	0.48724	1.9191	0.9404	0.16821	0.23261	1.937	0.95379	0.075562	0.124	2.9799	1.5753	0.12791	0.24948	3.4418	1.7832	0.18649	0.30949	2.1756	1.1214	0.14059	0.22998	2.6412	1.4012	0.37933	0.627	1.7133	0.77678	0.27815	0.38064	1.7293	0.79017	0.15261	0.24825	2.6604	1.4116	0.94779	0.97443	0.89278	-0.16362	0.00043177	0.0016781	2.5292	1.3387
P00492_HPRT1	0.067369	0.12396	0.30478	-1.7141	0.016484	0.046758	0.37089	-1.4309	0.014262	0.036239	2.3336	1.2226	0.030161	0.11356	0.34402	-1.5394	0.094921	0.14694	0.27313	-1.8724	0.017779	0.041348	0.41715	-1.2613	0.18546	0.32193	0.42144	-1.2466	0.18323	0.30634	0.51285	-0.96339	0.020795	0.058616	3.2268	1.6901	0.17427	0.42421	0.4757	-1.0719	0.18064	0.27343	0.37767	-1.4048	0.25971	0.36581	0.57683	-0.79379	0.39806	0.57613	1.3828	0.46755	0.15148	0.23204	0.78219	-0.35441
Q9UBQ5_EIF3K	0.067473	0.12401	1.7477	0.80545	0.62781	0.69916	1.2919	0.36954	0.12955	0.20023	1.7014	0.76673	0.176	0.35687	2.3023	1.2031	0.16345	0.22726	1.6447	0.71784	0.14814	0.2101	1.9164	0.93841	0.00016439	0.0055226	10.565	3.4013	0.0046339	0.030614	7.8101	2.9653	0.00056636	0.0075046	10.285	3.3625	0.0037464	0.051073	13.918	3.7989	0.00071645	0.0076026	9.9427	3.3136	0.0014144	0.010931	11.585	3.5342	0.0014186	0.10078	6.0452	2.5958	6.5295e-05	0.00033599	3.0331	1.6008
Q9HBH0_RHOF	0.067513	0.12401	5.9773	2.5795	0.73945	0.79663	0.97074	-0.042847	0.97226	0.97799	0.89848	-0.15445	0.11487	0.2701	12.398	3.632	0.42222	0.49441	3.1699	1.6644	0.43162	0.50919	3.4141	1.7715	0.68968	0.79174	0.35784	-1.4826	0.12045	0.22674	0.058114	-4.105	0.071438	0.13934	0.053788	-4.2166	0.75366	0.87646	0.74222	-0.43007	0.27943	0.38203	0.18977	-2.3977	0.30013	0.40787	0.20439	-2.2906	0.076089	0.25823	0.059866	-4.0621	0.95603	0.96802	0.50513	-0.98527
P38159-1_RBMX	0.06762	0.12409	0.33318	-1.5856	0.11846	0.18992	0.23021	-2.119	0.12321	0.19204	0.50297	-0.99146	0.1778	0.35756	0.47048	-1.0878	0.0019403	0.0076273	0.032365	-4.9494	0.033376	0.066106	0.27598	-1.8574	0.46378	0.6012	1.4663	0.55223	0.93524	0.95576	1.0132	0.018873	0.19979	0.30377	2.2136	1.1464	0.86927	0.9387	2.0706	1.0501	0.13486	0.21841	0.14244	-2.8116	0.53564	0.63023	1.2146	0.28048	0.097666	0.27979	4.401	2.1378	0.20839	0.29692	0.50119	-0.99658
P15170_GSPT1	0.067705	0.12409	1.4733	0.55907	0.0066034	0.025373	0.30392	-1.7182	0.035793	0.071377	0.46087	-1.1176	0.1984	0.38195	0.44499	-1.1682	0.014399	0.032694	0.3907	-1.3559	0.0036903	0.012986	0.31629	-1.6607	0.12952	0.25167	2.0401	1.0286	0.22288	0.34951	0.42083	-1.2487	0.57395	0.67906	0.63815	-0.64803	0.46644	0.6974	0.61616	-0.69862	0.40405	0.51175	0.54099	-0.88633	0.24119	0.34542	0.43795	-1.1912	0.38011	0.56064	1.3847	0.46953	0.11211	0.18121	0.65616	-0.60789
P52565-1_ARHGDIA	0.067739	0.12409	0.37939	-1.3983	0.037418	0.082846	0.35315	-1.5017	0.12644	0.19632	0.56527	-0.823	0.20937	0.39385	0.60156	-0.73321	0.03522	0.067036	0.37466	-1.4163	0.099886	0.15416	0.55337	-0.85369	0.5829	0.7002	0.91242	-0.13223	0.46026	0.58007	0.84932	-0.23563	0.16598	0.26209	1.3595	0.44303	0.28113	0.54368	1.4468	0.53282	0.56813	0.65367	0.90106	-0.15031	0.10014	0.17944	1.3308	0.41234	0.029669	0.18353	2.405	1.266	0.10137	0.16689	0.66567	-0.58711
Q6NUP7-1_PPP4R4	0.067809	0.1241	2.179	1.1236	0.70552	0.76979	1.0409	0.057871	0.093137	0.1526	1.5962	0.67462	0.26456	0.45163	1.4118	0.49754	0.034814	0.066325	0.44016	-1.1839	0.77946	0.82159	1.0513	0.072175	0.0039529	0.029226	4.9161	2.2975	0.0009857	0.014735	2.3485	1.2317	0.0011763	0.010429	3.6013	1.8485	0.0059282	0.060383	3.1853	1.6714	0.90118	0.92652	0.99308	-0.010012	0.0066672	0.027104	2.3719	1.2461	0.020984	0.1744	2.2562	1.1739	0.04432	0.083966	1.7829	0.83421
P13671_C6	0.067881	0.12412	60.689	5.9234	0.00013209	0.0034512	68.891	6.1063	0.11901	0.18691	50.367	5.6544	0.81425	0.90091	1.007	0.010129	0.38261	0.45931	56.897	5.8303	0.00023903	0.0024105	152.98	7.2572	0.16266	0.29823	20.95	4.3889	0.0029403	0.024679	23.782	4.5718	0.25565	0.36358	17.387	4.1199	0.1888	0.43989	0.34764	-1.5243	0.66737	0.73324	19.641	4.2958	0.0021978	0.013795	52.811	5.7228	0.15562	0.33588	0.3452	-1.5345	0.024011	0.050853	33.432	5.0632
O00487_PSMD14	0.068134	0.12448	0.35342	-1.5005	0.12845	0.20208	0.48049	-1.0574	0.026834	0.057667	0.34552	-1.5331	0.069602	0.19542	0.44455	-1.1696	0.060791	0.10326	0.36633	-1.4488	0.12198	0.18129	0.38609	-1.373	0.97416	0.98522	0.89465	-0.1606	0.52406	0.63658	1.2163	0.28253	0.85318	0.89789	0.87466	-0.1932	0.52333	0.73213	1.1253	0.17035	0.88404	0.9121	0.92732	-0.10886	0.96434	0.97337	0.97734	-0.033073	0.12271	0.29777	2.5314	1.3399	0.15405	0.23491	0.56782	-0.81649
Q9UBQ7_GRHPR	0.068226	0.12453	1.78	0.83191	2.0332e-05	0.0020604	0.0019731	-8.9853	1.9579e-05	0.0010837	0.0022956	-8.7669	0.30219	0.49301	5.2384	2.3891	1.7828e-05	0.00081138	0.0029062	-8.4266	0.0087228	0.024174	0.015285	-6.0318	0.051876	0.13448	7.9881	2.9978	0.012855	0.05444	0.0088544	-6.8194	0.014478	0.045512	0.010302	-6.601	0.073008	0.25045	23.508	4.5551	0.017591	0.050742	0.013042	-6.2607	0.088989	0.16408	0.068591	-3.8658	0.1027	0.27979	4.4876	2.1659	0.082521	0.14107	1.9193	0.94057
P00491_PNP	0.068364	0.12467	2.4393	1.2864	0.43638	0.52479	0.72131	-0.47132	0.17551	0.25137	1.6348	0.70913	0.39148	0.57104	0.73198	-0.45012	0.31104	0.38865	0.66348	-0.59187	0.16913	0.2342	0.46957	-1.0906	0.55463	0.6789	1.2842	0.36089	0.24733	0.37577	0.37975	-1.3969	0.97223	0.98008	0.86069	-0.21643	0.20371	0.45947	0.38537	-1.3757	0.17344	0.26547	0.34931	-1.5174	0.10501	0.18572	0.24722	-2.0162	0.3707	0.5525	0.52648	-0.92555	0.25849	0.35199	0.76572	-0.38511
P00746_CFD	0.068422	0.12467	2.376	1.2486	0.10207	0.17002	2.8686	1.5203	0.028669	0.06078	4.2119	2.0745	0.0363	0.12538	2.6182	1.3886	0.050615	0.089361	3.2744	1.7112	0.033772	0.066634	2.9143	1.5432	0.023439	0.082179	2.9876	1.579	0.051651	0.12623	3.6069	1.8508	0.012747	0.042251	5.2961	2.4049	0.0099666	0.079733	3.2921	1.719	0.02236	0.059981	4.1172	2.0417	0.010747	0.037431	3.6645	1.8736	0.67143	0.8002	1.2574	0.33044	3.2945e-06	2.595e-05	3.391	1.7617
Q13214-1_SEMA3B	0.068498	0.1247	8.4073	3.0716	0.91986	0.93725	0.31942	-1.6465	0.16458	0.24041	2.2555	1.1735	0.61268	0.75544	1.2563	0.32916	0.78138	0.81563	0.31606	-1.6617	0.69717	0.75266	0.33401	-1.582	0.49456	0.62832	1.2612	0.33475	0.094849	0.19233	0.047915	-4.3834	0.53562	0.64375	0.33835	-1.5634	0.2388	0.50017	0.18845	-2.4077	0.065331	0.1289	0.047411	-4.3986	0.068913	0.13756	0.050104	-4.3189	0.13499	0.31209	0.15001	-2.7369	0.62873	0.70983	0.5604	-0.83548
Q8N8S7-2_ENAH	0.068725	0.125	0.61863	-0.69285	0.00093555	0.0083305	0.29839	-1.7447	0.015861	0.038995	0.29818	-1.7457	0.34321	0.52734	0.79423	-0.33237	0.0078265	0.02055	0.21438	-2.2218	0.0056439	0.017593	0.092813	-3.4295	0.40891	0.55419	1.2451	0.31625	0.04229	0.11199	0.60056	-0.73561	0.15532	0.24929	0.60014	-0.73663	0.20944	0.46674	1.5985	0.67673	0.056502	0.11653	0.43147	-1.2127	0.018126	0.053808	0.1868	-2.4204	0.014319	0.15194	2.0127	1.0091	0.027969	0.057917	0.51589	-0.95487
O75534_CSDE1	0.069	0.12539	2.3257	1.2177	0.40143	0.48907	0.89654	-0.15756	0.027875	0.059404	2.2444	1.1663	0.28214	0.47	2.1603	1.1112	1.9165e-05	0.00085328	3.1263	1.6445	0.12845	0.18871	2.0496	1.0353	0.27436	0.42216	1.7238	0.78555	0.34601	0.47559	0.66448	-0.5897	0.21643	0.32213	1.6635	0.73421	0.54188	0.7458	1.6011	0.67908	0.035607	0.084473	2.3171	1.2123	0.40722	0.51622	1.5191	0.60317	0.50471	0.66762	0.74116	-0.43214	0.049841	0.092794	1.8166	0.86124
O60687_SRPX2	0.069572	0.12623	4.1142	2.0406	0.0022015	0.013379	17.484	4.128	3.2531e-05	0.0012052	46.462	5.538	0.0089982	0.055174	18.458	4.2062	0.0066131	0.018083	5.0815	2.3452	0.00014775	0.0019397	47.677	5.5752	0.8782	0.91437	1.0085	0.012224	0.040399	0.10886	4.2859	2.0996	0.0017498	0.012845	11.389	3.5096	0.10074	0.30839	4.5246	2.1778	0.53756	0.62624	1.2456	0.31684	0.0030811	0.01716	11.687	3.5468	0.028329	0.18188	0.24513	-2.0284	0.00075554	0.0027004	9.1398	3.1922
P62191_PSMC1	0.069586	0.12623	0.46718	-1.098	0.09904	0.16692	0.4791	-1.0616	0.10324	0.16609	0.54042	-0.88785	0.11345	0.268	0.49811	-1.0055	0.045731	0.08281	0.45003	-1.1519	0.0015225	0.0072514	0.099788	-3.325	0.013421	0.060144	3.2081	1.6817	0.021575	0.073398	3.29	1.7181	0.0059608	0.024965	3.7111	1.8918	0.02068	0.11221	3.4205	1.7742	0.0085854	0.03182	3.0904	1.6278	0.27731	0.38348	0.68525	-0.54529	0.004927	0.12012	6.8671	2.7797	0.98904	0.99243	0.73748	-0.43933
P98160_HSPG2	0.069804	0.12648	2.101	1.0711	0.032883	0.075491	4.7076	2.235	0.05315	0.097362	2.003	1.0021	0.20018	0.38314	1.5377	0.62077	0.076316	0.12326	3.2269	1.6901	0.081513	0.13228	1.7504	0.80772	0.047331	0.12605	2.0202	1.0145	0.028851	0.087796	4.5265	2.1784	0.025667	0.066962	1.9259	0.94554	0.16771	0.41533	1.4785	0.56418	0.071679	0.13668	3.1028	1.6336	0.039601	0.090618	1.6831	0.75113	0.78905	0.87585	0.96153	-0.056592	0.0016497	0.0053123	2.5043	1.3244
Q92820_GGH	0.069846	0.12648	0.37077	-1.4314	0.33109	0.42013	1.5096	0.59415	0.0071133	0.021205	6.5564	2.7129	0.95935	0.98189	0.91558	-0.12724	0.40462	0.47817	0.64497	-0.6327	0.033207	0.065964	2.9527	1.562	0.010362	0.05276	0.33259	-1.5882	0.41188	0.53422	1.3541	0.43739	0.0027215	0.015924	5.8813	2.5561	0.52284	0.73213	0.82131	-0.284	0.089395	0.16004	0.57856	-0.78946	0.014879	0.046879	2.6486	1.4053	0.69456	0.81969	0.89703	-0.15676	0.46857	0.56217	2.0412	1.0294
Q4G0N4_NADK2 NADKD1	0.070023	0.12665	0.6029	-0.73002	0.00010864	0.0033363	0.03313	-4.9157	0.0046319	0.015705	0.39104	-1.3546	0.27212	0.45998	0.58929	-0.76294	0.14332	0.20335	0.35082	-1.5112	0.058851	0.10266	0.19494	-2.3589	0.40682	0.55286	1.2861	0.36296	0.0018205	0.019623	0.070671	-3.8227	0.77453	0.8424	0.83415	-0.26161	0.8723	0.94075	1.257	0.33004	0.47748	0.57488	0.74835	-0.41821	0.2154	0.31759	0.41583	-1.2659	0.060887	0.23565	2.1331	1.093	0.047453	0.089077	0.49068	-1.0271
P53999_SUB1	0.070066	0.12665	3.8829	1.9571	0.48774	0.57244	3.5077	1.8105	0.12731	0.19722	4.4464	2.1526	0.26127	0.44889	6.3397	2.6644	0.021769	0.045678	7.1119	2.8302	0.01748	0.040894	7.6584	2.937	0.16313	0.29883	1.9055	0.93019	0.99676	0.9969	1.7214	0.78356	0.35924	0.47041	2.182	1.1257	0.63136	0.80966	3.1112	1.6375	0.018379	0.052528	3.4902	1.8033	0.01093	0.037941	3.7583	1.9101	0.25064	0.45027	0.49075	-1.027	0.016064	0.036272	3.6153	1.8541
Q16555-1_DPYSL2	0.070261	0.12689	0.50736	-0.97891	0.0060887	0.023934	0.19703	-2.3435	0.0030822	0.011843	0.22927	-2.1249	0.018486	0.085847	0.31319	-1.6749	0.0051726	0.015136	0.27619	-1.8563	0.0011595	0.0060117	0.1498	-2.7389	0.67718	0.78178	0.9348	-0.097274	0.010641	0.049417	0.36302	-1.4619	0.0010332	0.0098875	0.42242	-1.2433	0.061129	0.22396	0.57704	-0.79325	0.0027041	0.015503	0.50887	-0.97463	0.00022061	0.0038949	0.27599	-1.8573	0.07755	0.26045	1.8425	0.88163	4.0388e-05	0.00022538	0.36144	-1.4682
P49746_THBS3	0.070725	0.12751	0.35387	-1.4987	0.076457	0.13919	3.6902	1.8837	0.030207	0.063385	0.28808	-1.7955	0.97866	0.99174	1.6865	0.75406	0.022191	0.046328	0.152	-2.7179	0.0018358	0.0081381	0.068491	-3.8679	0.11038	0.22789	0.4153	-1.2678	0.056067	0.13191	4.3308	2.1146	0.050818	0.10887	0.33808	-1.5645	0.83833	0.91954	1.9793	0.98497	0.030277	0.075608	0.17838	-2.4869	0.002739	0.015846	0.080379	-3.637	0.55421	0.71128	1.1736	0.23091	0.1547	0.23574	1.1229	0.16725
P01876_IGHA1	0.070746	0.12751	1.8457	0.88417	0.27105	0.35983	0.78544	-0.34843	0.0061419	0.019103	0.37349	-1.4209	0.40737	0.58423	0.82791	-0.27246	0.54807	0.60903	1.1398	0.18876	0.07467	0.1231	1.4231	0.50908	0.49082	0.62474	0.66477	-0.58908	0.046649	0.1178	0.28289	-1.8217	0.0092323	0.033704	0.13452	-2.8941	0.10976	0.32625	0.29819	-1.7457	0.12244	0.20304	0.41052	-1.2845	0.22611	0.32924	0.51257	-0.96417	0.081348	0.26562	0.36017	-1.4732	0.088338	0.14903	0.5645	-0.82495
O14818-1_PSMA7	0.070791	0.12751	0.35736	-1.4846	0.00057891	0.0066236	0.15593	-2.681	0.00050405	0.0038887	0.14111	-2.8252	0.32625	0.51397	0.95975	-0.059273	0.0033896	0.011251	0.18287	-2.4511	0.016992	0.040091	0.17294	-2.5317	0.089498	0.19582	0.39236	-1.3498	0.00093139	0.014342	0.1712	-2.5462	0.00079574	0.0087373	0.15492	-2.6904	0.35621	0.6115	1.0537	0.075521	0.004729	0.021894	0.20078	-2.3163	0.020916	0.059672	0.18987	-2.3969	0.67165	0.8002	1.0979	0.13479	0.00036625	0.0014621	0.34365	-1.541
P00736_C1R	0.070934	0.12766	2.3009	1.2022	0.0024658	0.014146	0.53935	-0.8907	0.17041	0.24682	1.5139	0.59829	0.62909	0.76875	0.92627	-0.11049	0.43359	0.5054	0.86998	-0.20094	0.00075424	0.0046951	0.54071	-0.88708	0.81828	0.87511	1.1547	0.20746	0.0023949	0.023271	0.27066	-1.8855	0.35697	0.46774	0.75971	-0.39647	0.052898	0.20531	0.46482	-1.1053	0.03109	0.076899	0.43657	-1.1957	0.0019496	0.012817	0.27134	-1.8818	0.021153	0.1744	0.50182	-0.99477	0.13907	0.21691	0.74526	-0.42417
Q9Y5P6_GMPPB	0.071166	0.12796	0.34473	-1.5365	0.00091438	0.008286	0.097874	-3.3529	0.00088412	0.0052789	0.10218	-3.2908	0.0030869	0.032862	0.093354	-3.4211	0.00037955	0.0030603	0.12048	-3.0532	0.00769	0.02212	0.04663	-4.4226	0.10575	0.22055	0.25538	-1.9693	0.0087479	0.044456	0.072507	-3.7857	0.0090762	0.033312	0.075696	-3.7236	0.011481	0.087306	0.069158	-3.854	0.0098094	0.034817	0.089253	-3.486	0.012619	0.042508	0.034544	-4.8554	0.80022	0.88252	0.74082	-0.43281	1.8892e-06	1.6464e-05	0.11423	-3.13
P60228_EIF3E	0.071711	0.12883	0.45021	-1.1513	0.10291	0.17079	0.16551	-2.5951	0.025938	0.056117	0.23856	-2.0676	0.057384	0.1691	0.36923	-1.4374	0.011948	0.028289	0.27983	-1.8374	0.13097	0.19118	0.51443	-0.95895	0.16884	0.306	1.6982	0.76404	0.38371	0.50963	0.6243	-0.67969	0.7965	0.85854	0.89988	-0.1522	0.45232	0.68925	1.3928	0.47796	0.67326	0.73774	1.0555	0.077985	0.13165	0.22266	1.9405	0.95641	0.029069	0.18262	3.7721	1.9154	0.20911	0.2976	0.53165	-0.91146
P31025_LCN1	0.072169	0.12954	2.8444	1.5081	0.0027231	0.015032	11.583	3.534	0.14465	0.21776	3.5282	1.8189	0.14443	0.31169	1.9945	0.99606	0.0030639	0.010406	11.168	3.4814	0.0044239	0.01478	7.174	2.8428	0.22865	0.37508	0.18383	-2.4436	0.86881	0.90921	0.74862	-0.41769	0.299	0.40851	0.22802	-2.1327	0.14704	0.38468	0.1289	-2.9556	0.90173	0.92662	0.7218	-0.47033	0.74556	0.81003	0.46365	-1.1089	0.063196	0.23789	0.064629	-3.9517	0.36469	0.46105	0.77486	-0.36798
O15438-1_ABCC3	0.072383	0.12976	3.7594	1.9105	0.044517	0.094271	6.7482	2.7545	0.076726	0.13101	3.8818	1.9567	0.06085	0.17702	5.3687	2.4246	0.017925	0.038929	11.754	3.5551	0.03443	0.067605	6.5865	2.7195	0.058963	0.14655	5.3725	2.4256	0.039765	0.10744	9.6437	3.2696	0.061012	0.12355	5.5475	2.4718	0.050471	0.19895	7.6723	2.9397	0.020302	0.056724	16.798	4.0702	0.033751	0.081719	9.4127	3.2346	0.56031	0.71505	1.4291	0.51509	9.7775e-07	9.4011e-06	7.4714	2.9014
Q14112-1_NID2	0.07242	0.12976	18.121	4.1796	0.043588	0.093132	3.6244	1.8577	0.24083	0.32269	0.69963	-0.51533	0.0010002	0.020721	10.337	3.3698	0.23639	0.30837	4.539	2.1824	0.041419	0.077537	0.53386	-0.90546	0.79537	0.86004	2.1654	1.1146	0.30588	0.43899	0.4331	-1.2072	0.01202	0.040554	0.083605	-3.5803	0.47518	0.70113	1.2353	0.30485	0.39998	0.50826	0.5424	-0.88258	0.0071149	0.028032	0.063796	-3.9704	0.021682	0.1744	0.1195	-3.0649	0.97789	0.98366	1.3469	0.42965
Q9H4G4_GLIPR2	0.072627	0.13002	1.695	0.7613	0.097833	0.16559	0.54036	-0.88799	0.38796	0.47549	0.74817	-0.41856	0.21829	0.40421	0.5826	-0.77942	0.39665	0.4725	1.1467	0.19746	0.086483	0.13826	0.31541	-1.6647	0.18761	0.32478	1.6552	0.72699	0.2822	0.41489	0.52767	-0.9223	0.60182	0.70551	0.73059	-0.45287	0.26031	0.51961	0.56891	-0.81373	0.52698	0.61813	1.1197	0.16315	0.13582	0.22707	0.308	-1.699	0.82483	0.89947	0.9765	-0.034309	0.29187	0.38714	0.82808	-0.27217
Q14008_CKAP5	0.072719	0.13006	3.5613	1.8324	0.36073	0.44965	25.857	4.6925	0.84537	0.88945	0.99256	-0.01077	0.90278	0.94458	1.4293	0.51527	0.94835	0.9596	1.2805	0.35666	0.041622	0.077729	4.7075	2.235	0.42913	0.57236	1.4476	0.53367	0.68697	0.77367	10.51	3.3938	0.2804	0.38988	0.40346	-1.3095	0.45136	0.68853	0.58097	-0.78347	0.38358	0.49283	0.52048	-0.94209	0.24419	0.34874	1.9135	0.93621	0.30841	0.50008	0.40648	-1.2987	0.59437	0.68093	3.6442	1.8656
P42167_TMPO	0.072885	0.13006	0.13834	-2.8537	0.26235	0.35025	0.64389	-0.63512	0.24092	0.32269	1.8561	0.89229	0.35957	0.54227	0.60086	-0.73491	0.44057	0.51208	0.93801	-0.092331	0.26936	0.34586	0.31693	-1.6577	0.49887	0.63263	0.58097	-0.78346	0.85558	0.89858	2.7041	1.4351	0.1435	0.23378	7.7949	2.9625	0.81948	0.91063	2.5233	1.3353	0.8533	0.88889	3.9392	1.9779	0.90655	0.93391	1.331	0.4125	0.19702	0.39024	4.1996	2.0702	0.48081	0.57284	1.2099	0.27493
P11586_MTHFD1	0.0729	0.13006	0.58322	-0.7779	0.16572	0.24487	0.82548	-0.2767	0.28722	0.37202	0.83761	-0.25565	0.92818	0.95997	1.0525	0.073839	0.13833	0.19783	0.69299	-0.52909	0.43318	0.51023	0.88417	-0.17761	0.63537	0.74783	0.91506	-0.12806	0.14125	0.25601	1.2952	0.37314	0.21894	0.32468	1.3142	0.39419	0.087915	0.28182	1.6514	0.72368	0.83443	0.87502	1.0873	0.12075	0.16694	0.26544	1.3873	0.47223	0.01567	0.15728	1.569	0.64984	0.87419	0.90696	0.99266	-0.010635
P30533_LRPAP1	0.072933	0.13006	1.4478	0.53382	0.063945	0.12366	2.4038	1.2653	0.68568	0.75539	3.9329	1.9756	0.16272	0.33729	3.4443	1.7842	0.00081695	0.0045052	3.1409	1.6512	0.10495	0.15969	2.7889	1.4797	0.50519	0.63848	1.1857	0.24578	0.18728	0.30949	1.9687	0.97727	0.76346	0.83435	3.2211	1.6875	0.25316	0.51182	2.8209	1.4962	0.030391	0.07572	2.5725	1.3632	0.21516	0.3175	2.2841	1.1917	0.69521	0.81969	0.81901	-0.28804	0.073387	0.12824	2.5752	1.3647
P13861_PRKAR2A	0.073017	0.13006	0.42466	-1.2356	0.0048677	0.021254	0.033194	-4.9129	0.034163	0.06867	0.10349	-3.2725	0.088363	0.22821	0.20999	-2.2516	0.0019894	0.0077064	0.033734	-4.8897	0.0016238	0.0075108	0.023665	-5.4011	0.10885	0.22564	1.5289	0.6125	0.015147	0.060117	0.11951	-3.0648	0.14881	0.24049	0.37259	-1.4243	0.42514	0.66492	0.75603	-0.40348	0.0055946	0.024071	0.12145	-3.0415	0.0040445	0.019715	0.085201	-3.553	0.022675	0.17792	3.6003	1.8481	0.0019065	0.0060161	0.2162	-2.2096
P11233_RALA	0.073031	0.13006	2.8325	1.5021	0.39013	0.47717	1.5122	0.59666	0.062846	0.11173	3.0029	1.5864	0.0068041	0.048217	13.3	3.7333	0.051081	0.089952	3.5082	1.8107	0.036444	0.070945	4.147	2.0521	0.11223	0.23054	2.4564	1.2965	0.53095	0.64115	1.3114	0.39113	0.096953	0.17372	2.6042	1.3808	0.0097077	0.079733	11.534	3.5278	0.077555	0.14479	3.0424	1.6052	0.055228	0.11518	3.5963	1.8465	0.8518	0.91864	0.86722	-0.20553	0.00051878	0.0019495	4.3816	2.1315
O15335_CHAD	0.073817	0.13134	0.58756	-0.7672	0.0048729	0.021254	0.20819	-2.264	0.00022128	0.0024723	0.19043	-2.3926	0.11282	0.26742	0.39076	-1.3557	0.00021159	0.0023173	0.184	-2.4422	0.10719	0.16224	0.40697	-1.297	0.51433	0.64682	1.1857	0.2458	0.6594	0.74693	0.42014	-1.251	0.62831	0.72823	0.38431	-1.3796	0.82953	0.91584	0.78858	-0.34267	0.60337	0.68259	0.37133	-1.4292	0.92903	0.94955	0.8213	-0.28402	0.2478	0.44595	2.0181	1.013	0.067759	0.12015	0.43862	-1.1889
P08263_GSTA1	0.074625	0.13267	9.8359	3.2981	4.35e-05	0.0027474	41.825	5.3863	0.0007493	0.0048257	29.16	4.8659	0.0075418	0.050148	38.742	5.2758	3.1643e-05	0.0010864	49.256	5.6222	6.542e-05	0.001218	32.302	5.0135	0.20861	0.3502	5.0218	2.3282	0.00028364	0.0090765	21.354	4.4165	0.0025382	0.015335	14.888	3.8961	0.01741	0.10217	19.78	4.306	0.00021363	0.004014	25.148	4.6524	0.00042733	0.0054699	16.492	4.0437	0.11107	0.27979	0.51056	-0.96986	2.619e-07	2.8993e-06	22.659	4.502
Q96IY4_CPB2	0.074746	0.13277	29.689	4.8918	0.034725	0.07798	93.25	6.543	0.00010213	0.0016736	162.69	7.346	0.00011002	0.0080019	132.31	7.0477	0.00039256	0.0031036	154.36	7.2701	2.587e-05	0.00079078	127.94	6.9994	0.39733	0.54249	5.3058	2.4076	0.16094	0.27885	16.665	4.0588	0.0024016	0.014873	29.076	4.8617	0.0029029	0.045398	23.645	4.5635	0.0048743	0.022134	27.586	4.7859	0.0018504	0.012425	22.866	4.5151	0.030182	0.18353	0.17872	-2.4843	5.8897e-06	4.2773e-05	35.39	5.1453
P20849_COL9A1	0.07504	0.13317	3.0466	1.6072	0.067401	0.12805	3.3501	1.7442	0.24591	0.3281	1.9378	0.95442	0.33097	0.51798	3.4295	1.778	0.27971	0.35467	1.5853	0.66472	0.28735	0.36439	1.4717	0.55751	0.010535	0.053271	3.0401	1.6041	0.01188	0.052435	3.343	1.7412	0.16179	0.25686	1.9337	0.95136	0.37277	0.62168	3.4222	1.7749	0.11057	0.1878	1.5819	0.66166	0.042077	0.094726	1.4686	0.55445	0.6712	0.8002	0.99788	-0.0030563	0.0077433	0.019434	2.4675	1.3031
P02763_ORM1	0.075314	0.13354	24.187	4.5962	0.59734	0.67255	0.8622	-0.2139	0.20915	0.28806	8.4553	3.0799	0.13471	0.29834	418.06	8.7075	0.67678	0.72303	0.88574	-0.17504	0.23522	0.3094	10.113	3.3382	0.28252	0.43018	0.26113	-1.9372	0.0077314	0.040896	0.0093084	-6.7472	0.12998	0.21624	0.091284	-3.4535	0.8566	0.9292	4.5134	2.1742	0.0066102	0.026657	0.0095626	-6.7084	0.16036	0.25798	0.10918	-3.1952	0.0075458	0.13061	0.010796	-6.5333	0.61468	0.69704	1.6468	0.71969
O00629_KPNA4	0.075493	0.13368	0.22172	-2.1732	0.095423	0.16272	0.233	-2.1016	0.34634	0.43303	0.55177	-0.85787	0.43363	0.60569	0.74511	-0.42447	0.78325	0.81633	0.86844	-0.2035	6.81e-05	0.0012234	0.0091332	-6.7747	0.33872	0.48715	6.6168	2.7261	0.92362	0.94673	6.9535	2.7977	0.30638	0.41526	16.467	4.0415	0.23482	0.49733	22.237	4.4749	0.00031196	0.0049146	25.918	4.6959	0.0094514	0.034019	0.27257	-1.8753	0.00074668	0.094449	29.844	4.8994	0.62112	0.7028	0.84798	-0.23791
P12956_XRCC6	0.075521	0.13368	0.55233	-0.8564	0.80031	0.84704	0.96536	-0.050858	0.93768	0.95303	0.97504	-0.036469	0.25998	0.44818	0.58792	-0.76631	0.0019747	0.0076847	0.18447	-2.4385	0.13886	0.19957	0.52953	-0.91722	0.25546	0.40218	0.40028	-1.3209	0.70094	0.78487	0.69961	-0.51539	0.81528	0.87009	0.70662	-0.501	0.27145	0.53319	0.42607	-1.2308	0.027445	0.069563	0.13369	-2.9031	0.24338	0.34784	0.38375	-1.3817	0.80472	0.88702	0.72471	-0.46453	0.047396	0.089052	0.53149	-0.91188
Q12965_MYO1E	0.075651	0.13379	1.7454	0.80359	0.0066441	0.025452	2.6596	1.4112	0.014687	0.036861	1.5955	0.67403	0.037115	0.12639	2.9435	1.5575	0.003842	0.012113	1.6856	0.7533	0.017787	0.041348	1.336	0.41788	0.015644	0.064727	2.8058	1.4884	0.0028709	0.024679	4.2754	2.0961	0.0046413	0.021405	2.5648	1.3589	0.012625	0.089467	4.7317	2.2424	0.0025503	0.015052	2.7097	1.4381	0.005607	0.023973	2.1476	1.1027	0.034465	0.19354	1.6075	0.68484	3.4277e-05	0.00019719	2.4589	1.298
P00966_ASS1	0.075936	0.13418	0.55386	-0.8524	0.021103	0.05555	0.42406	-1.2377	0.46375	0.54458	1.1526	0.20492	0.07712	0.20892	0.43646	-1.1961	0.028161	0.056299	0.49734	-1.0077	0.0078617	0.022456	0.2364	-2.0807	0.32003	0.47018	1.3506	0.43355	0.80138	0.85838	1.034	0.048294	0.015259	0.04735	2.8106	1.4909	0.95346	0.98026	1.0643	0.089872	0.39411	0.50352	1.2127	0.27825	0.18651	0.28872	0.57644	-0.79475	0.04344	0.21386	2.4384	1.286	0.3611	0.45824	0.78026	-0.35797
Q9P0L0_VAPA	0.076062	0.13429	1.3971	0.48239	0.54942	0.62932	0.89485	-0.16028	0.0045437	0.015457	2.1154	1.081	0.31062	0.50043	1.5258	0.60959	0.04303	0.079108	0.47609	-1.0707	0.1674	0.23228	1.3714	0.45567	0.2352	0.38199	0.73828	-0.43777	0.035237	0.0994	0.47289	-1.0804	0.52669	0.63451	1.1179	0.1608	0.48207	0.70467	0.80633	-0.31056	0.010072	0.035505	0.25159	-1.9909	0.24969	0.35411	0.72473	-0.46449	0.04073	0.20842	0.52845	-0.92015	0.50978	0.60244	0.89671	-0.15729
P29590_PML	0.076564	0.13506	2.3943	1.2596	0.19628	0.27876	2.0774	1.0548	0.84892	0.89158	1.4097	0.49537	0.8397	0.91588	1.2652	0.33937	0.14058	0.20035	1.9417	0.95732	0.54808	0.61946	1.2095	0.27446	0.064777	0.15571	1.5297	0.61322	0.52648	0.63743	1.3272	0.40841	0.5805	0.68522	0.90063	-0.151	0.46144	0.69385	0.80832	-0.307	0.29825	0.40367	1.2405	0.31095	0.37107	0.48329	0.77276	-0.37191	0.28865	0.48109	0.63889	-0.64637	0.39938	0.49844	1.3381	0.42022
O15031_PLXNB2	0.077587	0.13664	2.2062	1.1416	0.54848	0.62864	0.8156	-0.29407	0.25395	0.33641	1.3666	0.45055	0.33189	0.51808	0.731	-0.45206	0.072465	0.11892	1.6928	0.75945	0.0501	0.090236	1.7303	0.79106	0.013875	0.06098	4.8002	2.2631	0.15237	0.26856	1.7745	0.82744	0.022483	0.061722	2.9733	1.5721	0.17544	0.4247	1.5905	0.66945	0.010157	0.035619	3.6832	1.881	0.0079319	0.030027	3.7648	1.9126	0.086803	0.27224	2.1757	1.1215	0.0069971	0.017846	1.9509	0.96412
P28482_MAPK1	0.077614	0.13664	0.5997	-0.73768	0.002896	0.015488	0.24133	-2.0509	0.0092332	0.02601	0.23078	-2.1154	0.02226	0.095572	0.27859	-1.8438	0.0032649	0.010944	0.31754	-1.655	0.0035125	0.012554	0.21742	-2.2014	0.041835	0.11598	0.40396	-1.3077	0.0038955	0.027605	0.16256	-2.6209	0.0077727	0.02981	0.15546	-2.6854	0.015513	0.098723	0.18766	-2.4138	0.0052441	0.022998	0.2139	-2.225	0.0040626	0.019715	0.14646	-2.7714	0.30959	0.50121	0.67361	-0.57003	1.3164e-06	1.2255e-05	0.25295	-1.9831
Q9Y295_DRG1	0.077659	0.13664	0.60222	-0.73163	0.1239	0.19686	0.65204	-0.61698	0.051218	0.094414	0.23756	-2.0736	0.0092888	0.056117	0.4918	-1.0239	0.17552	0.24109	0.42523	-1.2337	9.9778e-06	0.00046994	0.046152	-4.4375	0.42692	0.57035	0.77591	-0.36604	0.5744	0.67998	0.84009	-0.25139	0.088925	0.16246	0.30608	-1.708	0.13909	0.37433	0.63363	-0.65828	0.28444	0.3881	0.54787	-0.86811	0.00018878	0.0037259	0.059463	-4.0719	0.25528	0.45502	1.2884	0.36559	0.021672	0.046671	0.46073	-1.118
P49368-1_CCT3	0.077826	0.13678	0.19145	-2.3849	0.42534	0.51301	0.80014	-0.32168	0.20978	0.28873	1.5246	0.60844	0.60047	0.74318	1.1333	0.18051	0.44493	0.51598	1.1053	0.14442	0.11333	0.17016	1.4133	0.4991	0.80941	0.87017	0.83871	-0.25375	0.17569	0.29711	3.5052	1.8095	0.03236	0.078522	6.6789	2.7396	0.04272	0.17711	4.9646	2.3117	0.040834	0.093544	4.842	2.2756	0.030906	0.077204	6.1914	2.6303	0.045256	0.21487	4.3807	2.1312	0.25333	0.34681	1.6739	0.74323
Q9GZX5_ZNF350	0.077874	0.13678	2.09	1.0635	0.30129	0.39007	0.5521	-0.85699	0.29219	0.37733	0.53997	-0.88905	0.66086	0.79143	0.83992	-0.25168	0.64638	0.69862	0.74484	-0.42499	0.19934	0.26876	0.48039	-1.0577	0.32343	0.47347	1.2296	0.29821	0.030686	0.091477	0.32483	-1.6223	0.032096	0.077974	0.31769	-1.6543	0.16762	0.41533	0.49416	-1.0169	0.047924	0.10441	0.43822	-1.1903	0.014844	0.046879	0.28263	-1.823	0.22265	0.42066	0.58834	-0.76527	0.093366	0.15622	0.64788	-0.62621
P63098_PPP3R1	0.078131	0.13711	0.31641	-1.6602	0.067516	0.12815	0.20021	-2.3204	0.05041	0.093261	0.23612	-2.0824	0.61958	0.76256	0.93754	-0.093045	0.0046098	0.013884	0.093418	-3.4201	0.013874	0.034192	0.17047	-2.5524	0.22904	0.37526	0.559	-0.83909	0.13823	0.2521	0.35371	-1.4994	0.12462	0.20909	0.41716	-1.2613	0.89104	0.95094	1.6564	0.72801	0.0060417	0.025304	0.16504	-2.5991	0.0261	0.068529	0.30117	-1.7313	0.32344	0.5127	1.7667	0.82106	0.0051964	0.013785	0.41595	-1.2655
P05198_EIF2S1	0.078511	0.13766	1.9755	0.98222	0.44657	0.53422	1.2563	0.32918	0.35326	0.44033	1.1995	0.26244	0.3707	0.55295	1.3681	0.45217	0.55273	0.61388	0.87013	-0.2007	0.73593	0.7854	0.91847	-0.12269	0.0062524	0.037997	4.1395	2.0494	0.017182	0.064095	2.6325	1.3964	0.0050336	0.022459	2.5135	1.3297	0.019789	0.10808	2.8667	1.5194	0.016633	0.049467	1.8233	0.86653	0.031355	0.077837	1.9246	0.94454	0.026634	0.17869	2.0954	1.0672	0.0060181	0.015621	1.7122	0.77586
Q00536-1_CDK16	0.079083	0.13855	3.3305	1.7357	0.71516	0.7771	0.69669	-0.52141	0.21843	0.29862	1.7644	0.81919	0.86777	0.92658	0.90115	-0.15016	0.74793	0.78552	0.98711	-0.01872	0.3981	0.47734	1.1458	0.1964	0.12255	0.24296	2.3764	1.2488	0.30663	0.43946	0.49712	-1.0083	0.49706	0.61067	1.259	0.33225	0.41951	0.65987	0.643	-0.6371	0.65553	0.72335	0.70434	-0.50566	0.97798	0.98423	0.8176	-0.29054	0.4903	0.65833	0.71354	-0.48693	0.70063	0.7727	1.225	0.29283
Q86YV5_SGK223 PRAG1	0.079273	0.13876	0.11629	-3.1042	0.13773	0.21257	0.1348	-2.8911	0.21668	0.29722	1.9431	0.95833	0.31416	0.50262	0.38054	-1.3939	0.0049373	0.014654	0.013527	-6.2081	0.98395	0.98684	0.75723	-0.4012	0.2907	0.43841	0.3201	-1.6434	0.39465	0.52016	0.37108	-1.4302	0.050525	0.10835	5.3487	2.4192	0.71165	0.85784	1.0475	0.066958	0.019844	0.055672	0.037235	-4.7472	0.24061	0.34483	2.0844	1.0596	0.35045	0.53649	2.7527	1.4609	0.26562	0.36017	0.81799	-0.28984
Q9Y3I0_C22orf28 RTCB	0.07958	0.13909	0.12667	-2.9809	3.8879e-06	0.0013271	3.75e-05	-14.703	3.6734e-06	0.00089937	4.363e-05	-14.484	0.26428	0.45163	0.3371	-1.5687	0.0094923	0.023795	0.16209	-2.6252	0.06096	0.10516	0.060006	-4.0587	0.11382	0.23194	0.29275	-1.7722	7.6986e-06	0.0024899	8.6672e-05	-13.494	7.453e-06	0.001272	0.00010084	-13.276	0.37721	0.62452	0.77912	-0.36007	0.070119	0.13459	0.37462	-1.4165	0.084868	0.15873	0.13869	-2.8501	0.064606	0.24013	2.3112	1.2087	0.0021823	0.006721	0.1596	-2.6475
P80188_LCN2	0.079596	0.13909	0.03837	-4.7039	0.87278	0.89957	0.91189	-0.13307	0.00086862	0.0052558	18.102	4.1781	0.00030228	0.012247	0.011794	-6.4058	0.3602	0.43676	1.5545	0.63641	0.025239	0.053676	2.7571	1.4632	0.061424	0.15065	0.024113	-5.374	0.22715	0.35458	0.57307	-0.80321	0.0011737	0.010429	11.376	3.508	0.00014855	0.013829	0.0074118	-7.076	0.93126	0.94886	0.9769	-0.033723	0.094846	0.1719	1.7327	0.79302	0.29663	0.48873	0.62845	-0.67013	0.44324	0.53866	3.0071	1.5884
Q9NYQ6-1_CELSR1	0.079666	0.13909	8.4027	3.0709	0.73699	0.79474	0.59327	-0.75323	0.54695	0.62474	3.1037	1.634	0.96383	0.98452	1.381	0.46573	0.44808	0.51933	0.36958	-1.4361	0.48516	0.56136	0.45539	-1.1348	0.39485	0.54036	0.39494	-1.3403	0.020378	0.070737	0.027885	-5.1644	0.15233	0.24507	0.14588	-2.7771	0.055912	0.21125	0.06491	-3.9454	0.0083182	0.03134	0.017371	-5.8472	0.014067	0.045873	0.021404	-5.546	0.031258	0.18644	0.047001	-4.4112	0.099693	0.16452	0.21407	-2.2239
P62081_RPS7	0.079772	0.13916	0.23164	-2.11	0.80116	0.84751	0.7436	-0.4274	0.53144	0.60872	0.65761	-0.60469	0.73017	0.84011	2.0541	1.0385	0.033007	0.063773	0.11431	-3.1289	0.15957	0.22352	0.31065	-1.6866	0.019387	0.072718	0.20097	-2.315	0.42841	0.54939	0.64514	-0.63232	0.31053	0.41895	0.57054	-0.80961	0.91694	0.96204	1.7821	0.83358	0.012972	0.042073	0.099177	-3.3339	0.10773	0.18954	0.26952	-1.8915	0.71647	0.83229	0.86759	-0.20492	0.065516	0.11647	0.63673	-0.65125
P33908_MAN1A1	0.079884	0.13924	46.231	5.5308	0.21196	0.29571	25.194	4.655	5.304e-05	0.0014293	101.62	6.667	0.00012278	0.0081457	59.898	5.9044	5.9207e-05	0.001374	104.72	6.7105	6.0364e-05	0.0011663	97.25	6.6036	0.11736	0.2357	29.665	4.8907	0.29839	0.43218	16.166	4.0149	0.00015791	0.0038131	65.204	6.0269	0.00034584	0.017158	38.434	5.2643	0.00016899	0.0035799	67.198	6.0703	0.00017567	0.003634	62.402	5.9635	0.26371	0.46115	0.64166	-0.64011	9.2959e-06	6.3249e-05	56.664	5.8244
P62993_GRB2	0.080294	0.13983	3.6636	1.8733	0.018386	0.05071	6.1285	2.6155	0.0086982	0.024776	10.379	3.3756	0.017227	0.081708	10.302	3.3649	0.010226	0.025227	9.5543	3.2562	0.011954	0.030223	8.8028	3.138	0.027811	0.089276	4.4011	2.1379	0.001477	0.017927	7.3622	2.8801	0.00063921	0.0077462	12.469	3.6402	0.0043962	0.052114	12.376	3.6295	0.00088324	0.0084983	11.478	3.5208	0.0011717	0.0097943	10.575	3.4026	0.93141	0.96486	1.2013	0.2646	1.2145e-08	1.9133e-07	8.8827	3.151
P98088_MUC5AC	0.080555	0.14017	0.47644	-1.0696	0.2164	0.30088	0.75071	-0.41367	0.23148	0.31437	0.78845	-0.3429	0.051938	0.15924	0.54996	-0.8626	0.33811	0.41465	1.1539	0.20649	0.35052	0.42782	0.85548	-0.2252	0.34754	0.49462	0.65185	-0.61738	0.82181	0.87533	1.0271	0.03858	0.66963	0.76359	1.0787	0.10935	0.50232	0.71925	0.75244	-0.41035	0.14278	0.22845	1.5787	0.65874	0.46354	0.56114	1.1704	0.22705	0.30207	0.49216	1.3682	0.45225	0.47401	0.56737	0.88103	-0.18274
P02545_LMNA	0.080693	0.14029	0.60777	-0.7184	0.0075182	0.027616	0.32058	-1.6412	0.0019315	0.0089295	0.36427	-1.4569	0.001339	0.023437	0.27598	-1.8574	0.0018823	0.0075102	0.38457	-1.3787	0.0012758	0.0063885	0.24976	-2.0014	0.94941	0.9664	0.98436	-0.022742	0.074432	0.16039	0.51922	-0.94557	0.06799	0.13441	0.58999	-0.76125	0.022787	0.11875	0.44698	-1.1617	0.085795	0.15554	0.62286	-0.68303	0.017096	0.051566	0.40452	-1.3057	0.075711	0.25823	1.6196	0.69566	0.00010228	0.00049288	0.454	-1.1392
P62879_GNB2	0.080868	0.14047	1.8212	0.86488	0.04358	0.093132	0.43371	-1.2052	0.68928	0.75844	0.85643	-0.22358	0.64728	0.78071	0.89142	-0.16583	0.17777	0.24352	1.4392	0.52526	0.79077	0.83136	1.0269	0.038313	0.059486	0.14731	1.8226	0.86597	0.027077	0.084175	0.43404	-1.2041	0.64233	0.74029	0.85709	-0.22249	0.6222	0.80214	0.89209	-0.16473	0.13578	0.21948	1.4403	0.52636	0.79463	0.85116	1.0277	0.039408	0.97391	0.98643	1.0008	0.0010953	0.95297	0.96666	1.0786	0.10909
O94985-2_CLSTN1	0.081613	0.14165	1.6657	0.73611	0.12369	0.19667	1.7651	0.81971	0.0054583	0.01766	2.8998	1.536	0.070802	0.19701	2.4332	1.2829	0.0066209	0.018083	2.9304	1.5511	0.0026645	0.01032	4.1389	2.0492	0.42456	0.56842	1.1829	0.24232	0.47749	0.59393	1.2535	0.32593	0.011723	0.040015	2.0593	1.0422	0.20604	0.46278	1.728	0.78909	0.015032	0.04588	2.081	1.0573	0.0044385	0.020706	2.9392	1.5554	0.24069	0.43733	0.71016	-0.49379	0.00050175	0.0018961	2.1916	1.132
P16615_ATP2A2	0.0819	0.14203	2.774	1.4719	0.10061	0.16837	2.9987	1.5843	0.16538	0.24115	0.26398	-1.9215	0.36128	0.54324	8.859	3.1471	0.80658	0.83597	1.1829	0.24229	0.095101	0.14816	0.20143	-2.3116	0.57234	0.69276	0.61247	-0.7073	0.63339	0.7263	0.66208	-0.59491	0.0065632	0.026937	0.058284	-4.1008	0.83664	0.91954	1.956	0.96789	0.13651	0.22013	0.26117	-1.937	0.0040091	0.019596	0.044474	-4.4909	0.092689	0.27834	0.22079	-2.1792	0.45833	0.55151	0.98146	-0.027004
P53004_BLVRA	0.082754	0.1433	0.2689	-1.8949	0.065087	0.12504	0.092453	-3.4351	0.063735	0.11262	0.10507	-3.2506	0.58364	0.73241	2.7372	1.4527	0.21096	0.28054	0.37382	-1.4196	0.49549	0.57009	0.58068	-0.78418	0.035035	0.10294	0.37774	-1.4046	0.066919	0.14912	0.12987	-2.9448	0.06739	0.13355	0.1476	-2.7602	0.6432	0.81579	3.8451	1.943	0.21199	0.31122	0.52514	-0.92924	0.6121	0.69669	0.81572	-0.29385	0.71367	0.82998	1.4048	0.49033	0.070077	0.12351	0.80967	-0.30459
Q09328_MGAT5	0.082775	0.1433	0.20103	-2.3145	0.69285	0.75919	1.2856	0.3624	0.33501	0.42144	1.4884	0.57377	0.55463	0.70771	0.99976	-0.00033998	0.24151	0.31364	0.44813	-1.158	0.013574	0.033534	5.8662	2.5524	0.037725	0.10727	0.052777	-4.244	0.3674	0.49559	0.3375	-1.567	0.48126	0.59446	0.39075	-1.3557	0.21319	0.47253	0.26247	-1.9298	0.066793	0.13065	0.11765	-3.0875	0.28288	0.39027	1.5401	0.62299	0.25654	0.45607	0.26253	-1.9294	0.33925	0.43835	0.71317	-0.48767
Q9Y337_KLK5	0.082924	0.14344	0.2115	-2.2413	0.25978	0.34811	0.44053	-1.1827	0.082678	0.13902	0.25504	-1.9712	0.675	0.79989	1.0711	0.09908	0.24128	0.31354	0.34014	-1.5558	0.8469	0.87906	0.75757	-0.40054	0.096505	0.20631	0.35157	-1.5081	0.38912	0.51481	0.7323	-0.4495	0.07354	0.1418	0.42395	-1.238	0.12104	0.34902	1.7805	0.83227	0.32179	0.42849	0.56542	-0.8226	0.34712	0.45805	1.2593	0.33265	0.5158	0.67977	1.6623	0.73319	0.15966	0.24257	0.64018	-0.64346
P06744_GPI	0.08338	0.1441	0.28719	-1.7999	0.015167	0.043874	0.19493	-2.359	0.045627	0.086204	0.17234	-2.5367	0.61564	0.75862	1.3384	0.42055	0.0039711	0.01236	0.08428	-3.5687	0.017032	0.040139	0.12012	-3.0575	0.18094	0.31702	0.46521	-1.104	0.043826	0.11373	0.31576	-1.6631	0.092361	0.16695	0.27917	-1.8408	0.96908	0.98937	2.1681	1.1164	0.0084443	0.031558	0.13652	-2.8728	0.036043	0.085274	0.19457	-2.3616	0.23311	0.43102	1.6199	0.69587	0.0036288	0.010265	0.45286	-1.1429
Q9ULV4_CORO1C	0.085228	0.14709	0.47908	-1.0617	0.16741	0.24631	0.52676	-0.92478	0.18577	0.26274	0.65618	-0.60783	0.49249	0.65283	0.81514	-0.29488	0.060524	0.10321	0.58974	-0.76186	0.057895	0.10117	0.4846	-1.0451	0.57787	0.69739	0.86376	-0.2113	0.729	0.80338	0.94972	-0.074419	0.5608	0.66736	1.1831	0.24253	0.25581	0.51565	1.4697	0.55548	0.63895	0.70963	1.0633	0.088505	0.59725	0.68295	0.87371	-0.19478	0.081643	0.26562	1.803	0.85036	0.17811	0.26205	0.76148	-0.39312
P32321_DCTD	0.085254	0.14709	0.2405	-2.0559	0.0022327	0.013411	0.03421	-4.8694	0.0070087	0.02097	0.062941	-3.9899	0.51619	0.67207	0.71158	-0.4909	0.0032406	0.01088	0.050389	-4.3107	0.03772	0.072808	0.11286	-3.1473	0.15037	0.28331	0.43947	-1.1862	0.00097303	0.014653	0.062512	-3.9997	0.005627	0.02416	0.11501	-3.1202	0.88147	0.94634	1.3003	0.3788	0.0013609	0.010973	0.092076	-3.441	0.054888	0.11478	0.20624	-2.2776	0.36312	0.54682	1.8273	0.8697	0.00066655	0.0024333	0.26121	-1.9367
P25786-1_PSMA1	0.085339	0.14712	0.3713	-1.4293	0.082199	0.14639	0.43573	-1.1985	0.031214	0.064834	0.37847	-1.4017	0.99035	0.9957	1.6134	0.69014	0.0706	0.11689	0.55879	-0.83963	0.013296	0.033007	0.36987	-1.4349	0.081988	0.18212	0.37602	-1.4111	0.076224	0.16312	0.44127	-1.1803	0.026758	0.068622	0.38328	-1.3835	0.98883	0.99417	1.6339	0.70836	0.054401	0.11334	0.56589	-0.82141	0.0097002	0.034489	0.37457	-1.4167	0.9964	0.9973	1.0127	0.018221	0.016931	0.037855	0.62519	-0.67764
Q7L7L0_HIST3H2A	0.085764	0.14772	0.43201	-1.2109	0.12456	0.19775	0.55936	-0.83815	0.19771	0.27657	0.67863	-0.5593	0.57299	0.72348	22.466	4.4897	0.078373	0.12589	0.11352	-3.139	0.019859	0.044744	0.22904	-2.1263	0.55765	0.68077	0.55289	-0.85494	0.47884	0.59399	0.71588	-0.48222	0.42679	0.53955	0.86852	-0.20337	0.28897	0.55103	28.753	4.8456	0.65834	0.72488	0.14528	-2.7831	0.75267	0.81689	0.29312	-1.7704	0.34965	0.536	1.2798	0.35593	0.88577	0.91665	4.5805	2.1955
P31146_CORO1A	0.086346	0.1486	1.3916	0.47673	0.15423	0.23191	1.4069	0.49255	0.0536	0.098011	0.74325	-0.42808	0.81526	0.901	1.0679	0.094795	0.28479	0.35981	1.1326	0.17958	0.58757	0.65684	0.88726	-0.17257	0.0049478	0.033114	3.9552	1.9838	0.0070754	0.039424	3.9988	1.9996	0.025862	0.067307	2.1125	1.079	0.15621	0.39777	3.0353	1.6018	0.0063333	0.025787	3.219	1.6866	0.11709	0.20169	2.5218	1.3345	0.012745	0.14863	2.8422	1.507	0.028175	0.058227	1.6347	0.70902
P06727_APOA4	0.086456	0.14867	4.7208	2.239	0.065712	0.12601	5.7961	2.5351	0.014624	0.03675	20.228	4.3382	0.035626	0.12387	11.579	3.5334	0.010058	0.024968	30.323	4.9223	0.0096694	0.025988	34.037	5.089	0.069198	0.16254	3.6472	1.8668	0.046515	0.11761	4.478	2.1629	0.0057165	0.024289	15.627	3.966	0.022391	0.1179	8.9456	3.1612	0.0035933	0.01849	23.427	4.5501	0.0036215	0.018635	26.296	4.7168	0.63733	0.77825	0.77259	-0.37223	1.9613e-06	1.6948e-05	15.499	3.9541
Q9UBS4_DNAJB11	0.086827	0.14918	2.4537	1.295	0.077555	0.14045	0.44732	-1.1606	0.0038148	0.013635	5.7692	2.5284	0.049561	0.15639	3.0958	1.6303	0.026271	0.053165	0.3195	-1.6461	0.0003752	0.003115	28.313	4.8234	0.23737	0.38459	0.61423	-0.70314	0.0013462	0.017469	0.11198	-3.1587	0.17592	0.2751	1.4442	0.53026	0.49887	0.71785	0.77495	-0.36783	0.00074905	0.0077871	0.07998	-3.6442	0.0014987	0.011083	7.0874	2.8253	0.01951	0.17058	0.25033	-1.9981	0.77151	0.82596	2.696	1.4308
P26447_S100A4	0.087456	0.15013	2.227	1.1551	0.049184	0.10128	3.7639	1.9122	0.00035899	0.0031419	13.426	3.747	0.027729	0.10635	5.7515	2.5239	0.92475	0.93989	0.98446	-0.022589	0.00060142	0.0040987	14.004	3.8078	0.021291	0.076229	6.4696	2.6937	0.015782	0.061331	10.935	3.4508	0.0013413	0.011389	39.004	5.2855	0.011177	0.086176	16.709	4.0625	0.059563	0.1209	2.86	1.516	0.0015084	0.011083	40.683	5.3464	0.076189	0.25823	2.9051	1.5386	0.00023684	0.0010042	9.9579	3.3158
P02766_TTR	0.087845	0.15067	11.037	3.4643	0.69321	0.75919	0.12515	-2.9982	0.76399	0.82654	0.20914	-2.2575	0.92078	0.95578	1.7564	0.81265	0.70783	0.75018	0.12587	-2.9899	0.75338	0.79902	0.62909	-0.66866	0.17851	0.31489	2.9772	1.5739	0.41806	0.53883	0.033758	-4.8886	0.47722	0.59126	0.056413	-4.1478	0.77437	0.88673	0.47378	-1.0777	0.42663	0.52954	0.033953	-4.8803	0.91919	0.94219	0.16969	-2.559	0.6928	0.8192	0.26974	-1.8904	0.95828	0.96964	0.98308	-0.024621
Q5HYC2-1_KIAA2026	0.087913	0.15067	3.9706	1.9894	0.073921	0.1359	0.1222	-3.0326	0.80349	0.85694	1.4124	0.49818	0.17071	0.34918	0.20465	-2.2888	0.13245	0.19035	0.18	-2.474	0.82556	0.86043	1.7202	0.78256	0.016113	0.064856	3.6492	1.8676	0.0013928	0.017674	0.11231	-3.1544	0.8797	0.91546	1.2981	0.37639	0.018605	0.10584	0.18808	-2.4106	0.0021035	0.013493	0.16543	-2.5957	0.91049	0.93703	1.5809	0.66078	0.60749	0.75494	0.91905	-0.12179	0.38308	0.48044	1.2148	0.28077
O15511-1_ARPC5	0.088644	0.15179	0.54093	-0.88649	0.046706	0.097806	0.33965	-1.5579	0.60435	0.67857	0.88511	-0.17607	0.18694	0.36848	1.7109	0.77477	0.51851	0.58186	0.80145	-0.31931	0.026588	0.055782	0.43716	-1.1938	0.57639	0.69642	1.1409	0.19014	0.30578	0.43899	0.71636	-0.48124	0.40266	0.51413	1.8668	0.90056	0.011909	0.088295	3.6085	1.8514	0.16945	0.26025	1.6903	0.75732	0.66546	0.74399	0.92202	-0.11713	0.044801	0.21487	2.1091	1.0766	0.83974	0.87834	1.0662	0.092496
Q9Y5J7_TIMM9	0.088907	0.15211	1.5868	0.66616	0.010136	0.033535	0.33013	-1.5989	0.55052	0.62812	0.88995	-0.1682	0.11722	0.27374	0.57625	-0.79524	0.006545	0.017954	0.15416	-2.6975	0.47607	0.55241	0.85235	-0.23048	0.11088	0.22869	2.7354	1.4518	0.59358	0.69466	0.56908	-0.8133	0.37319	0.48512	1.5341	0.61739	0.83227	0.91651	0.99333	-0.0096523	0.15312	0.24104	0.26573	-1.9119	0.41257	0.51988	1.4693	0.55511	0.24491	0.44308	1.7238	0.78559	0.58448	0.67135	0.92603	-0.11087
Q96BD0_SLCO4A1	0.089272	0.15261	4.1708	2.0603	0.76226	0.81606	0.80651	-0.31024	0.81083	0.86354	0.95472	-0.066853	0.77074	0.87017	0.9819	-0.026352	0.93208	0.94594	1.0278	0.039601	0.17993	0.24583	0.2844	-1.814	0.069662	0.16323	3.7172	1.8942	0.52322	0.63594	0.71879	-0.47636	0.60866	0.7119	0.85088	-0.23297	0.59628	0.78684	0.87511	-0.19247	0.71612	0.77435	0.91604	-0.12652	0.078803	0.15113	0.25347	-1.9801	0.77362	0.86815	0.89124	-0.16612	0.71296	0.78107	1.2922	0.36981
Q13867_BLMH	0.089491	0.15286	2.2822	1.1904	0.34941	0.43981	2.0418	1.0299	0.1446	0.21776	0.5683	-0.81527	0.75846	0.86153	1.4963	0.58143	0.48645	0.55323	2.0705	1.05	0.42735	0.50561	0.76515	-0.38619	0.038489	0.10874	2.8776	1.5249	0.19318	0.31599	2.5745	1.3643	0.27671	0.38732	0.71655	-0.48086	0.4972	0.71785	1.8867	0.91585	0.30191	0.40625	2.6106	1.3844	0.67053	0.74755	0.96475	-0.05178	0.18076	0.37019	1.2609	0.33441	0.51213	0.60487	1.7148	0.77802
Q9H0B8_CRISPLD2	0.089809	0.15327	45.555	5.5095	0.12867	0.20208	0.60135	-0.73373	2.3109e-05	0.0011059	769.84	9.5884	0.1793	0.35895	395.22	8.6265	0.35339	0.43029	4.2833	2.0987	8.5053e-06	0.00046994	421.81	8.7205	0.17169	0.30897	23.259	4.5397	0.02196	0.073486	0.30702	-1.7036	6.2428e-05	0.0028412	393.05	8.6186	0.24586	0.50557	201.78	7.6567	0.81109	0.85713	2.1869	1.1289	3.7326e-05	0.0018944	215.36	7.7506	0.11107	0.27979	0.51056	-0.96986	0.034388	0.068843	184.47	7.5272
O95817_BAG3	0.09082	0.15487	0.43268	-1.2086	4.3865e-05	0.0027474	0.022099	-5.4999	4.013e-05	0.0012842	0.02571	-5.2815	0.24337	0.43304	0.76936	-0.37828	0.10608	0.15998	0.26472	-1.9174	0.060251	0.10448	0.16978	-2.5583	0.51365	0.64661	0.76905	-0.37885	0.00069251	0.012551	0.039278	-4.6701	0.00077128	0.0086791	0.045698	-4.4517	0.4449	0.68274	1.3674	0.45149	0.26622	0.37014	0.47052	-1.0877	0.15146	0.24707	0.30177	-1.7285	0.087494	0.27307	1.7774	0.82976	0.0037754	0.010636	0.3593	-1.4767
Q9UBZ9_REV1	0.090986	0.15497	13.444	3.7489	0.00020445	0.0040857	36.668	5.1965	3.288e-05	0.0012052	49.982	5.6433	0.00031095	0.012247	49.247	5.622	4.1367e-05	0.0011932	56.106	5.8101	4.5076e-05	0.001049	37.047	5.2113	0.22186	0.36644	6.8637	2.779	0.00083564	0.013859	18.721	4.2266	0.00021619	0.0044634	25.518	4.6735	0.0010048	0.02819	25.144	4.6521	0.00023034	0.004212	28.645	4.8402	0.00031408	0.004873	18.915	4.2414	0.11107	0.27979	0.51056	-0.96986	6.1581e-08	8.3521e-07	27.32	4.7719
Q9NZD2_GLTP	0.091028	0.15497	0.55346	-0.85345	0.041801	0.090209	0.2448	-2.0304	0.10299	0.16581	0.30733	-1.7021	0.22978	0.41831	0.43174	-1.2118	0.084814	0.13455	0.58079	-0.78391	0.021041	0.0469	0.13867	-2.8503	0.022211	0.078835	0.48121	-1.0553	0.026633	0.083416	0.21284	-2.2322	0.074319	0.14292	0.26721	-1.9039	0.18248	0.43104	0.37537	-1.4136	0.012304	0.040506	0.50497	-0.98573	0.014998	0.04711	0.12056	-3.0521	0.54653	0.7044	0.86945	-0.20182	0.0045214	0.012363	0.34986	-1.5151
Q9NZT1_CALML5	0.091116	0.15499	2.7569	1.4631	0.068008	0.12872	1.9982	0.99867	0.29953	0.38523	0.70904	-0.49606	0.90526	0.94591	1.1288	0.17473	0.33176	0.40919	1.5773	0.65746	0.011683	0.029687	3.2001	1.6781	0.69038	0.79189	0.80299	-0.31655	0.32277	0.45431	0.58199	-0.78094	0.016274	0.049085	0.20652	-2.2757	0.09903	0.30407	0.32876	-1.6049	0.18434	0.278	0.45941	-1.1221	0.93305	0.95084	0.93206	-0.10151	0.055657	0.23003	0.29126	-1.7796	0.81889	0.86197	0.85491	-0.22616
O15400_STX7	0.091334	0.15523	2.7842	1.4773	0.55783	0.6361	0.58537	-0.77258	0.76354	0.82654	0.8416	-0.24879	0.12374	0.28185	2.5086	1.3269	0.26547	0.33937	1.4988	0.58385	0.94018	0.95463	0.68147	-0.55328	0.00065653	0.011179	4.2026	2.0713	0.49644	0.61137	0.88357	-0.17858	0.29984	0.40939	1.2703	0.34522	0.0044499	0.052134	3.7865	1.9209	0.00057728	0.0069139	2.2624	1.1778	0.87052	0.90729	1.0286	0.040728	0.99373	0.9973	1.5094	0.594	0.28726	0.38252	1.7845	0.8355
P15924-1_DSP	0.092092	0.15639	2.6399	1.4005	0.2028	0.28565	1.9408	0.95665	0.21838	0.29862	1.7817	0.83327	0.34805	0.53206	1.8342	0.87515	0.22418	0.29525	1.7296	0.79044	0.34003	0.41699	1.5199	0.604	0.074714	0.17193	2.2084	1.143	0.22378	0.35038	1.6236	0.69917	0.24187	0.34933	1.4905	0.57579	0.45061	0.68844	1.5344	0.61767	0.24857	0.35133	1.4469	0.53296	0.43929	0.54164	1.2715	0.34652	0.73097	0.84103	0.83655	-0.25748	0.0041353	0.011476	1.7379	0.79735
Q9Y224_C14orf166 RTRAF	0.092244	0.15652	1.9054	0.93007	0.44972	0.53676	1.5268	0.61051	0.0347	0.069536	2.6381	1.3995	0.066421	0.18919	1.7764	0.829	0.9912	0.9932	0.95792	-0.062025	0.029227	0.060159	2.1147	1.0804	0.30997	0.4586	1.4633	0.54923	0.79411	0.85308	1.1726	0.22967	0.12101	0.20448	2.026	1.0187	0.30363	0.56581	1.3643	0.44815	0.5427	0.63007	0.73567	-0.44287	0.15679	0.25363	1.6241	0.6996	0.59626	0.74824	0.76799	-0.38084	0.039397	0.076769	1.5811	0.6609
P20810-6_CAST	0.09257	0.15694	0.59686	-0.74454	0.0053162	0.022084	0.145	-2.7859	0.01598	0.039053	0.014238	-6.1341	0.39	0.56929	1.1733	0.23055	0.020902	0.044268	0.02394	-5.3844	0.19352	0.2623	0.5121	-0.9655	0.39416	0.54036	0.75091	-0.41329	0.010999	0.050382	0.18243	-2.4546	0.01855	0.054087	0.017913	-5.8028	0.14707	0.38468	1.4761	0.5618	0.024471	0.064152	0.030119	-5.0532	0.29757	0.40518	0.64428	-0.63425	0.43279	0.60584	1.2581	0.33126	0.055721	0.10171	0.45787	-1.127
Q7L9L4_MOB1B	0.09286	0.1573	1.8352	0.87594	0.025814	0.064082	2.2168	1.1485	0.018435	0.043778	2.9139	1.543	0.0065475	0.047189	3.1864	1.6719	0.0058033	0.016436	2.978	1.5744	0.010303	0.027273	2.6489	1.4054	0.58293	0.7002	1.1712	0.228	0.34402	0.47349	1.4148	0.50055	0.19955	0.30363	1.8596	0.89503	0.13532	0.36962	2.0335	1.024	0.15088	0.2386	1.9006	0.92642	0.21003	0.31238	1.6905	0.75746	0.56123	0.71515	0.63819	-0.64794	0.00010404	0.00049924	2.0491	1.035
Q8NFW8_CMAS	0.09295	0.15732	0.11937	-3.0665	0.19137	0.27263	0.17691	-2.4989	0.39985	0.48609	0.32574	-1.6182	0.21676	0.40175	0.22874	-2.1282	0.41029	0.4832	0.32461	-1.6232	0.2101	0.28141	0.19231	-2.3785	0.36109	0.50851	0.40841	-1.2919	0.53144	0.64136	0.60528	-0.72432	0.82813	0.87968	1.1145	0.15638	0.55055	0.75226	0.78262	-0.35361	0.69271	0.75542	1.1106	0.15136	0.62656	0.70855	0.65796	-0.60392	0.34351	0.53	3.4214	1.7746	0.096813	0.16094	0.35278	-1.5032
Q14CX7-1_NAA25	0.093075	0.15741	5.0431	2.3343	0.44997	0.53676	0.4639	-1.1081	0.91429	0.93806	1.5093	0.59389	0.47062	0.63119	0.47604	-1.0708	0.59471	0.65272	0.57626	-0.79522	0.29027	0.3668	1.8361	0.87661	0.032384	0.097534	5.2258	2.3857	0.23152	0.35805	0.48071	-1.0568	0.87411	0.91149	1.564	0.64525	0.24586	0.50557	0.4933	-1.0195	0.31517	0.4216	0.59714	-0.74386	0.18437	0.28649	1.9026	0.92797	0.7283	0.84032	1.0362	0.051356	0.90682	0.93231	1.6801	0.74859
Q92485-1_SMPDL3B	0.093321	0.15769	954.84	9.8991	0.17094	0.24989	5595.5	12.45	0.00016573	0.0021666	7839.9	12.937	0.085003	0.22092	2678.2	11.387	0.00014983	0.0019544	5384.5	12.395	0.00013863	0.001898	5202.2	12.345	0.78932	0.85485	4.5625	2.1898	0.71455	0.79619	26.737	4.7408	0.049848	0.10712	37.461	5.2273	0.61331	0.79759	12.797	3.6778	0.059325	0.12053	25.729	4.6853	0.059953	0.12409	24.858	4.6356	0.072049	0.2531	0.0047783	-7.7093	0.0033711	0.0096967	43.839	5.4541
P09497-2_CLTB	0.093515	0.15789	0.45189	-1.146	0.022577	0.058382	0.11322	-3.1429	0.032746	0.06673	0.13434	-2.896	0.75238	0.85663	38.626	5.2715	0.0012009	0.0056454	0.053502	-4.2243	0.12642	0.18677	0.27541	-1.8603	0.28389	0.43099	0.0098603	-6.6642	0.10136	0.20173	0.0024704	-8.661	0.11069	0.19131	0.0029313	-8.4142	0.79657	0.89992	0.84284	-0.24668	0.070657	0.13511	0.0011674	-9.7424	0.1831	0.28516	0.0060095	-7.3785	0.45764	0.62776	0.02182	-5.5182	0.021491	0.046465	0.28227	-1.8249
P09012_SNRPA	0.093783	0.15821	0.68703	-0.54156	0.018397	0.05071	0.23145	-2.1112	0.026506	0.05708	0.50663	-0.981	0.024678	0.10088	0.35565	-1.4915	0.00016005	0.00201	0.05309	-4.2354	0.0011406	0.0059588	0.18444	-2.4387	0.56798	0.68993	0.74164	-0.4312	0.050934	0.12508	0.24985	-2.0008	0.2219	0.32714	0.54691	-0.87064	0.097854	0.30318	0.38392	-1.3811	0.001772	0.012302	0.057311	-4.1251	0.014218	0.045929	0.19911	-2.3284	0.66198	0.79376	1.0795	0.11036	0.0028061	0.0082927	0.34924	-1.5177
Q13360-1_ZNF177 ZNF559-ZNF177	0.094286	0.15893	3.2702	1.7094	0.080032	0.1438	4.1209	2.0429	0.039991	0.077926	6.5382	2.7089	0.09325	0.23548	4.2723	2.095	0.11719	0.17417	2.6317	1.396	0.047208	0.086093	5.5209	2.4649	0.00085665	0.012806	5.955	2.5741	0.0025046	0.023529	7.5039	2.9076	9.7304e-05	0.003041	11.906	3.5736	0.0091812	0.077379	7.7797	2.9597	0.00027401	0.0045998	4.7923	2.2607	5.6262e-05	0.0021586	10.053	3.3296	0.84671	0.91459	1.821	0.8647	2.449e-07	2.7558e-06	5.6707	2.5035
Q08257_CRYZ	0.095216	0.16036	1.8649	0.89909	0.48384	0.56916	1.1284	0.17423	0.19345	0.2721	1.3391	0.4213	0.10957	0.26379	1.8106	0.85649	0.032568	0.063403	1.7881	0.8384	0.236	0.31022	1.2791	0.35512	0.016082	0.064856	3.752	1.9077	0.030156	0.090342	2.2702	1.1828	0.0186	0.054087	2.6942	1.4299	0.017769	0.10306	3.6429	1.8651	0.0070465	0.027806	3.5975	1.847	0.02016	0.058316	2.5734	1.3637	0.086176	0.2711	2.0119	1.0086	8.095e-05	0.00040435	2.0508	1.0362
P14923_JUP	0.0957	0.16105	2.3578	1.2374	0.049095	0.10126	2.9088	1.5404	0.035838	0.071396	3.2899	1.7181	0.14281	0.30982	2.995	1.5826	0.037636	0.070713	3.1307	1.6465	0.17984	0.24583	1.9897	0.99253	0.094419	0.20312	2.399	1.2625	0.052264	0.12742	2.9598	1.5655	0.039383	0.089588	3.3475	1.7431	0.13206	0.36518	3.0474	1.6076	0.04143	0.094382	3.1855	1.6715	0.16565	0.26406	2.0245	1.0176	0.8702	0.93161	1.0175	0.025041	2.3258e-05	0.00014126	2.8028	1.4868
Q9HC84_MUC5B	0.096272	0.16171	3.6127	1.8531	0.50903	0.59266	2.9036	1.5378	0.46962	0.55071	2.8405	1.5062	0.083943	0.21872	3.4513	1.7872	0.040924	0.076055	4.1593	2.0563	0.021285	0.047133	6.234	2.6402	0.98562	0.99046	0.90204	-0.14873	0.58396	0.68643	0.725	-0.46395	0.58107	0.6855	0.70925	-0.49564	0.99701	0.9975	0.86176	-0.21464	0.68093	0.74495	1.0385	0.054541	0.31754	0.427	1.5566	0.63837	0.14465	0.32522	0.24969	-2.0018	0.17433	0.25816	1.5452	0.62782
Q9NY33_DPP3	0.096276	0.16171	0.58679	-0.76909	0.017471	0.048814	0.17793	-2.4906	0.015473	0.038364	0.17086	-2.5491	0.50469	0.66214	0.86575	-0.20797	0.10284	0.15635	0.35589	-1.4905	5.1338e-05	0.0010811	0.056844	-4.1368	0.97941	0.98956	1.0354	0.050179	0.053969	0.12963	0.31396	-1.6713	0.048694	0.10539	0.30148	-1.7299	0.85138	0.92816	1.5276	0.61129	0.27064	0.37501	0.62797	-0.67123	0.00019028	0.0037259	0.1003	-3.3176	0.051187	0.22321	1.7645	0.81927	0.0133	0.031059	0.47106	-1.086
P84103_SRSF3	0.096333	0.16171	3.7268	1.8979	0.024097	0.061077	12.137	3.6013	0.89615	0.92693	3.6331	1.8612	0.050698	0.15823	32.012	5.0005	0.34139	0.41817	3.6597	1.8717	0.41143	0.49017	9.4945	3.2471	0.11492	0.23349	3.1939	1.6753	0.023153	0.07648	10.401	3.3787	0.93825	0.95646	3.1136	1.6386	0.057795	0.21599	27.435	4.7779	0.44466	0.54596	3.1364	1.6491	0.49982	0.59617	8.1369	3.0245	0.76201	0.86268	0.85701	-0.22261	0.042525	0.08109	9.9473	3.3143
O60513_B4GALT4	0.096477	0.16175	3.1129	1.6383	0.0039703	0.018607	25.088	4.6489	0.0019622	0.0090191	9.2164	3.2042	0.93485	0.96378	1.5391	0.62212	0.047182	0.084911	6.9496	2.7969	0.48755	0.56318	3.0065	1.5881	0.78168	0.84988	1.2908	0.36823	0.0086264	0.044103	10.403	3.3789	0.0017008	0.012667	3.8216	1.9342	0.26691	0.52832	0.6382	-0.64791	0.21801	0.31733	2.8817	1.5269	0.73829	0.80554	1.2466	0.31804	0.0424	0.21078	0.41465	-1.27	0.099929	0.16478	4.779	2.2567
P53990-5_IST1	0.096511	0.16175	0.76642	-0.38379	0.0138	0.04132	0.23122	-2.1127	0.92812	0.94625	1.0387	0.054844	0.0071882	0.049083	0.40092	-1.3186	0.020326	0.043271	0.44113	-1.1807	0.0002553	0.0024548	0.19843	-2.3333	0.14551	0.277	1.3828	0.46764	0.075666	0.16235	0.41718	-1.2612	0.059158	0.1214	1.8742	0.90628	0.24611	0.50557	0.72338	-0.46718	0.41912	0.5237	0.79593	-0.32928	0.0070819	0.028032	0.35803	-1.4818	0.033085	0.1912	1.8043	0.85143	0.073011	0.12802	0.65989	-0.5997
Q8N122_RPTOR	0.096796	0.16208	1.4622	0.54817	9.5221e-05	0.0032984	0.030919	-5.0154	0.028128	0.05982	0.12661	-2.9815	0.098476	0.24446	0.28231	-1.8247	0.044171	0.080747	0.17805	-2.4897	1.3851e-05	0.00059911	0.027449	-5.1871	0.00037296	0.0082429	5.0876	2.347	0.0003457	0.009693	0.10758	-3.2166	0.13841	0.22703	0.44053	-1.1827	0.3618	0.61356	0.98224	-0.02585	0.22684	0.32855	0.61948	-0.69086	1.9611e-05	0.0016031	0.095504	-3.3883	0.00086391	0.094449	3.4793	1.7988	0.021161	0.045812	0.54569	-0.87386
P62820_RAB1A	0.096868	0.16208	0.38596	-1.3735	0.11927	0.19069	0.16182	-2.6276	1.7331e-05	0.001027	0.0040483	-7.9485	0.27062	0.45804	0.4701	-1.089	0.040909	0.076055	0.087446	-3.5155	0.0070831	0.020753	0.023283	-5.4246	0.18015	0.3167	0.49073	-1.027	0.14863	0.26469	0.20574	-2.2811	4.2182e-05	0.0024447	0.0051472	-7.602	0.32892	0.58627	0.59772	-0.74246	0.050302	0.10787	0.11118	-3.169	0.0091475	0.0335	0.029604	-5.0781	0.37097	0.5525	1.2715	0.34649	0.0021462	0.0066221	0.21134	-2.2424
P42677_RPS27	0.097161	0.16244	0.40625	-1.2996	0.027371	0.066514	0.18596	-2.427	0.00030889	0.0028882	0.047921	-4.3832	0.43386	0.60569	0.82372	-0.27978	0.00033394	0.0028261	0.060669	-4.0429	0.056156	0.098465	0.56631	-0.82035	0.036143	0.10485	0.22839	-2.1304	0.013847	0.056775	0.10454	-3.2578	0.00034464	0.0059313	0.026941	-5.2141	0.17746	0.42694	0.46309	-1.1106	0.00038467	0.0054099	0.034107	-4.8738	0.01569	0.048394	0.31837	-1.6512	0.16711	0.35245	0.56219	-0.83087	0.00091159	0.0031643	0.25081	-1.9953
P23490_LOR	0.097354	0.16259	0.54757	-0.86888	0.028576	0.06845	1.6571	0.7287	0.26954	0.35372	0.74456	-0.42555	0.3093	0.4993	0.76956	-0.37789	0.12969	0.18767	0.45872	-1.1243	0.48516	0.56136	0.83845	-0.2542	0.03429	0.10179	0.30704	-1.7035	0.92262	0.94666	0.9292	-0.10594	0.065552	0.13072	0.41749	-1.2602	0.072242	0.24824	0.43151	-1.2125	0.05725	0.11737	0.25721	-1.959	0.2516	0.35611	0.47014	-1.0888	0.10897	0.27979	0.56072	-0.83464	0.065213	0.11614	0.6007	-0.73528
P05455_SSB	0.097409	0.16259	0.21871	-2.1929	0.060302	0.11818	0.12809	-2.9647	0.020845	0.047698	0.17179	-2.5413	0.21517	0.40025	0.65208	-0.61688	0.0093813	0.023545	0.053206	-4.2323	0.44571	0.5228	0.68688	-0.54187	0.083211	0.18423	0.21937	-2.1886	0.052768	0.12804	0.12848	-2.9604	0.01167	0.039901	0.1723	-2.537	0.20062	0.45551	0.65403	-0.61257	0.0068907	0.027349	0.053365	-4.228	0.29773	0.40518	0.68893	-0.53757	0.87182	0.93237	1.003	0.0043071	0.0044046	0.012108	0.31894	-1.6487
P30046_DDT	0.09793	0.16332	0.26939	-1.8923	0.097351	0.16532	0.21346	-2.228	0.23303	0.31564	0.34916	-1.518	0.39496	0.57286	3.4772	1.7979	0.036656	0.069319	0.12922	-2.9521	0.067517	0.11466	0.16033	-2.6408	0.56647	0.68891	1.3341	0.41588	0.60941	0.70684	1.0571	0.080163	0.81463	0.86989	1.7292	0.7901	0.054066	0.20742	17.22	4.106	0.63545	0.70843	0.63995	-0.64397	0.51054	0.60649	0.79404	-0.33271	0.070046	0.24992	4.9524	2.3081	0.40613	0.50378	1.2754	0.35093
P27816-1_MAP4	0.09817	0.16359	0.60339	-0.72885	0.08092	0.14486	0.11574	-3.111	0.025229	0.055025	0.17083	-2.5494	0.28193	0.47	0.64192	-0.63954	0.0029109	0.010019	0.24155	-2.0496	0.0036837	0.012985	0.23414	-2.0946	0.27405	0.422	1.7797	0.83164	0.35809	0.48664	0.34138	-1.5505	0.60344	0.70701	0.50386	-0.98889	0.49159	0.71302	1.8934	0.92094	0.93012	0.9482	0.71245	-0.48914	0.96942	0.97753	0.6906	-0.53407	0.13727	0.31412	2.9495	1.5605	0.19379	0.28028	0.49975	-1.0007
Q92499_DDX1	0.098356	0.16377	2.8534	1.5127	0.049359	0.1014	0.54763	-0.86873	0.30107	0.38658	0.67554	-0.56588	0.97493	0.98943	1.5207	0.60473	0.12098	0.17838	0.68622	-0.54326	0.063702	0.10896	0.43299	-1.2076	0.33693	0.48526	1.8222	0.86567	0.0069982	0.039424	0.34972	-1.5157	0.10431	0.1829	0.4314	-1.2129	0.52856	0.73581	0.97112	-0.042273	0.0096562	0.034393	0.43822	-1.1903	0.018196	0.053929	0.27651	-1.8546	0.079507	0.26263	0.63861	-0.647	0.18284	0.26709	0.87252	-0.19674
P61204_ARF3	0.098694	0.1642	0.442	-1.1779	0.77043	0.82307	0.88508	-0.17612	0.57148	0.64842	0.77094	-0.37531	0.78833	0.88593	1.5059	0.59064	0.29779	0.37461	0.64533	-0.63188	0.43303	0.51023	0.70971	-0.4947	0.81189	0.87132	0.96398	-0.052924	0.18242	0.30578	1.9303	0.94884	0.026053	0.067626	1.6814	0.74965	0.18367	0.43237	3.2843	1.7156	0.097339	0.16952	1.4074	0.49308	0.088703	0.16381	1.5478	0.63026	0.089311	0.27495	2.181	1.125	0.69693	0.76985	1.1333	0.18058
Q16851_UGP2	0.099685	0.16571	0.25174	-1.99	0.022657	0.058454	0.23391	-2.096	0.010516	0.028603	0.17593	-2.5069	0.013269	0.069469	0.18708	-2.4183	0.047108	0.084853	0.32333	-1.6289	0.020912	0.046722	0.25023	-1.9987	0.51738	0.64807	0.58328	-0.77774	0.5325	0.64204	0.54197	-0.88372	0.29563	0.40444	0.40763	-1.2947	0.33733	0.59475	0.43346	-1.206	0.93968	0.9565	0.74915	-0.41667	0.61811	0.7021	0.57978	-0.78642	0.18698	0.37714	2.317	1.2122	0.0035356	0.010085	0.33115	-1.5944
O95994_AGR2	0.10029	0.16657	0.4698	-1.0899	0.074477	0.13667	0.25342	-1.9804	0.00086999	0.0052558	8.2131	3.0379	0.3399	0.52576	1.0889	0.12293	0.97031	0.97605	1.0281	0.040038	0.74838	0.79578	0.88254	-0.18027	0.52612	0.657	0.72759	-0.45881	0.18514	0.30852	0.39247	-1.3493	0.0014126	0.011619	12.72	3.669	0.51436	0.727	1.6865	0.75401	0.29885	0.404	1.5923	0.67111	0.30129	0.40918	1.3668	0.4508	0.29243	0.48436	1.5487	0.63107	0.93122	0.9493	2.4176	1.2736
P01833_PIGR	0.10045	0.16671	2.4487	1.292	0.0003611	0.0053981	2.9727	1.5718	3.4812e-06	0.00089937	81.828	6.3545	0.031814	0.11677	1.7791	0.83113	0.00016095	0.00201	3.631	1.8604	0.00017005	0.0020854	2.7962	1.4835	0.91576	0.94466	1.0948	0.13069	0.32992	0.461	1.3291	0.41044	0.00043247	0.0066593	36.585	5.1932	0.68334	0.83952	0.79542	-0.33021	0.16242	0.25181	1.6234	0.69903	0.39456	0.5044	1.2502	0.32214	0.096383	0.27979	0.4471	-1.1613	0.057471	0.10444	9.8307	3.2973
P35625_TIMP3	0.10096	0.16742	0.43069	-1.2153	0.66035	0.72709	1.2847	0.36143	0.26	0.34321	0.53061	-0.91427	0.071545	0.19827	0.55494	-0.8496	0.0030723	0.010417	3.0536	1.6105	0.0056192	0.017576	0.14531	-2.7828	0.73404	0.81763	0.84406	-0.24457	0.12672	0.23508	2.5177	1.3321	0.74922	0.82406	1.0399	0.056427	0.7059	0.85459	1.0876	0.1211	0.0075361	0.029286	5.9845	2.5812	0.06877	0.13741	0.28478	-1.8121	0.12817	0.30606	1.9598	0.9707	0.73567	0.79929	1.3243	0.40518
Q14247-1_CTTN	0.10165	0.16843	1.5058	0.59056	0.14837	0.22525	0.64446	-0.63384	0.046474	0.087401	1.3595	0.44306	0.32425	0.51299	3.4674	1.7939	0.28536	0.36031	0.87078	-0.19962	0.031955	0.064224	0.74146	-0.43155	0.70227	0.79484	0.91103	-0.13443	0.44575	0.56761	0.3899	-1.3588	0.77855	0.84543	0.82249	-0.28193	0.52837	0.73581	2.0978	1.0689	0.7395	0.79501	0.52682	-0.92461	0.58656	0.6745	0.44859	-1.1565	0.88278	0.93919	0.605	-0.72499	0.90991	0.93367	1.0793	0.11004
P16403_HIST1H1C	0.10198	0.16872	2.202	1.1388	0.038125	0.083867	4.7395	2.2447	0.039182	0.076836	2.2792	1.1885	0.30235	0.49301	3.7926	1.9232	0.81068	0.83911	1.0548	0.076905	0.91149	0.93017	1.0005	0.00074477	0.64432	0.75663	1.1812	0.2403	0.20246	0.32649	2.5425	1.3463	0.52669	0.63451	1.2227	0.29006	0.65469	0.82049	2.0345	1.0247	0.47379	0.57144	0.56582	-0.82158	0.41482	0.52151	0.53673	-0.89774	0.41977	0.59463	0.53645	-0.89848	0.23927	0.33177	1.7537	0.81043
P62269_RPS18	0.10199	0.16872	0.56431	-0.82543	0.00029607	0.0049624	0.13525	-2.8863	0.029811	0.062618	0.19286	-2.3743	0.12208	0.27967	0.45816	-1.1261	0.00078754	0.004431	0.39213	-1.3506	0.00094984	0.0053277	0.091481	-3.4504	0.16034	0.29583	0.54813	-0.86742	0.001685	0.018835	0.13137	-2.9283	0.036165	0.084261	0.18733	-2.4163	0.14323	0.38046	0.44501	-1.1681	0.015911	0.047857	0.38088	-1.3926	0.0021677	0.013684	0.088857	-3.4924	0.95503	0.97881	0.97132	-0.041989	0.00041838	0.0016401	0.30125	-1.731
P02786_TFRC	0.1023	0.16887	1.8744	0.90645	0.001271	0.0099268	8.6166	3.1071	0.12222	0.19107	1.9087	0.9326	0.0056631	0.043932	12.883	3.6875	0.028509	0.056795	0.42163	-1.2459	0.020132	0.045258	0.19412	-2.365	0.75503	0.83179	0.57681	-0.79383	0.10594	0.20743	2.6515	1.4068	0.76236	0.83359	0.58736	-0.76768	0.09297	0.29383	3.9646	1.9872	0.055139	0.1143	0.12975	-2.9462	0.024541	0.066294	0.059736	-4.0653	0.26184	0.46065	0.30773	-1.7003	0.86162	0.89619	2.0315	1.0225
P10619_CTSA	0.1023	0.16887	111.31	6.7984	0.00081397	0.0077301	230.15	7.8464	0.0003501	0.0031174	715.73	9.4833	0.072643	0.2005	158.52	7.3085	0.001909	0.0075768	223.96	7.8071	0.00039708	0.0032017	656.02	9.3576	0.32575	0.47585	17.545	4.133	0.012945	0.05444	36.279	5.181	0.0051861	0.022841	112.82	6.8179	0.24179	0.50323	24.987	4.6431	0.020772	0.057179	35.303	5.1417	0.0057017	0.024176	103.41	6.6922	0.20105	0.39439	0.15763	-2.6654	1.8671e-05	0.00011729	95.12	6.5717
Q14574-1_DSC3	0.10233	0.16887	0.60314	-0.72945	0.0052984	0.022084	0.37315	-1.4222	0.011621	0.030829	0.312	-1.6804	0.0043486	0.040026	0.26359	-1.9236	0.0014524	0.006342	0.30197	-1.7275	0.037897	0.073014	0.58743	-0.7675	0.061826	0.1511	0.53036	-0.91495	0.0038105	0.027605	0.32812	-1.6077	0.0085991	0.032137	0.27435	-1.8659	0.0033487	0.048297	0.23178	-2.1091	0.0011579	0.0099223	0.26553	-1.913	0.021449	0.060224	0.51655	-0.95301	0.55506	0.7116	0.87934	-0.18551	8.7372e-06	6.0452e-05	0.38076	-1.3931
P62701_RPS4X	0.10262	0.16922	0.22332	-2.1628	0.027659	0.066956	0.046413	-4.4293	0.18927	0.2671	0.35015	-1.514	0.10831	0.26201	0.24335	-2.0389	0.48432	0.5516	0.60751	-0.71901	0.89928	0.91948	0.90814	-0.13901	0.050934	0.13255	0.17068	-2.5507	0.0193	0.069101	0.035472	-4.8172	0.14606	0.23647	0.26761	-1.9018	0.061299	0.22418	0.18599	-2.4267	0.090029	0.16089	0.46431	-1.1069	0.42267	0.5275	0.69407	-0.52685	0.5247	0.68534	0.76427	-0.38784	0.029535	0.060427	0.34351	-1.5416
Q14019_COTL1	0.10318	0.17001	0.54511	-0.87538	0.27281	0.36072	0.75301	-0.40926	0.047194	0.08843	0.16644	-2.5869	0.86932	0.92727	2.3191	1.2136	0.00049681	0.0034965	0.17096	-2.5482	0.12193	0.18129	0.29048	-1.7835	0.86651	0.9082	0.74527	-0.42416	0.62925	0.72359	1.0295	0.041954	0.30044	0.40993	0.22755	-2.1357	0.63506	0.81106	3.1707	1.6648	0.3349	0.44222	0.23374	-2.097	0.46365	0.56114	0.39714	-1.3323	0.36196	0.54605	1.3672	0.45121	0.14442	0.2239	0.81727	-0.29111
Q9H223_EHD4	0.10332	0.1701	0.4285	-1.2226	0.036499	0.081249	0.41646	-1.2637	0.016296	0.03959	0.55256	-0.85579	0.32691	0.51422	0.72564	-0.46268	0.012416	0.02916	0.32627	-1.6158	0.042944	0.079768	0.39883	-1.3261	0.24783	0.3959	0.39926	-1.3246	0.20412	0.32827	0.38804	-1.3657	0.38471	0.49666	0.51485	-0.95777	0.53384	0.74123	0.67612	-0.56466	0.11624	0.19481	0.30401	-1.7178	0.18985	0.29234	0.37162	-1.4281	0.78509	0.87432	0.93175	-0.10198	0.0046213	0.012519	0.45794	-1.1268
Q9UL26_RAB22A	0.10364	0.17048	0.20869	-2.2606	0.0022868	0.013614	0.058994	-4.0833	0.027155	0.058234	0.012156	-6.3622	0.1599	0.33415	0.099117	-3.3347	0.15306	0.21441	0.08715	-3.5204	0.15232	0.21499	0.072052	-3.7948	0.68096	0.7849	1.6068	0.6842	0.55528	0.66426	0.45422	-1.1385	0.33752	0.44943	0.093592	-3.4175	0.99672	0.9975	0.76314	-0.38997	0.94874	0.96332	0.67101	-0.5756	0.86643	0.90523	0.55476	-0.85006	0.13914	0.31696	7.6995	2.9448	0.11059	0.17905	0.15877	-2.655
P21283_ATP6V1C1	0.10409	0.17108	0.48808	-1.0348	0.00060769	0.0067028	0.18102	-2.4658	0.0023002	0.0099316	0.24149	-2.05	0.050738	0.15823	0.34103	-1.552	0.01475	0.033343	0.23906	-2.0645	0.00063162	0.0042273	0.13864	-2.8506	0.40426	0.55011	0.77616	-0.36557	0.0012998	0.017285	0.28787	-1.7965	0.0071773	0.028487	0.38403	-1.3807	0.16065	0.4062	0.54231	-0.8828	0.0431	0.096681	0.38016	-1.3953	0.0012723	0.010342	0.22047	-2.1814	0.11604	0.28735	1.5902	0.66925	4.1559e-05	0.00023066	0.33343	-1.5845
Q9P2G9_KLHL8	0.10558	0.1734	12.196	3.6083	0.79597	0.84289	3.0048	1.5873	0.67924	0.75032	1.4628	0.5487	0.45936	0.62214	4.8448	2.2764	0.0023253	0.0085497	3.5543	1.8296	0.86704	0.89321	1.1147	0.15661	0.95229	0.96837	0.95648	-0.064199	0.28744	0.41989	0.23566	-2.0852	0.18542	0.28639	0.11472	-3.1238	0.4778	0.70281	0.37997	-1.3961	0.56989	0.65533	0.27876	-1.8429	0.13281	0.22368	0.08742	-3.5159	0.12018	0.29406	0.078427	-3.6725	0.71849	0.78456	0.63457	-0.65616
Q9Y2G4_ANKRD6	0.10669	0.17508	2.6361	1.3984	0.99492	0.99637	1.1666	0.22231	0.5791	0.6551	2.4799	1.3103	0.17597	0.35687	0.55712	-0.84394	0.92436	0.93989	1.2464	0.31775	0.0066136	0.019744	2.5723	1.363	0.15408	0.28766	2.4328	1.2826	0.94258	0.95905	1.0766	0.10652	0.61807	0.72084	2.2887	1.1945	0.19644	0.45159	0.51415	-0.95973	0.97995	0.98428	1.1503	0.20196	0.032083	0.078879	2.3739	1.2472	0.90781	0.95222	0.92288	-0.11579	0.52528	0.61719	1.7052	0.76991
P46782_RPS5	0.10699	0.17543	0.27634	-1.8555	0.089502	0.15613	0.070849	-3.8191	0.0077052	0.022479	0.0054867	-7.5099	0.39268	0.57158	2.296	1.1991	0.022032	0.046136	0.073599	-3.7642	0.0030566	0.011338	0.14563	-2.7796	0.099539	0.21064	0.21887	-2.1918	0.082907	0.17433	0.056114	-4.1555	0.0074645	0.029331	0.0043456	-7.8462	0.35595	0.6115	1.8185	0.86276	0.021087	0.057657	0.058292	-4.1006	0.0055035	0.023629	0.11534	-3.116	0.52471	0.68534	0.79202	-0.33638	0.0040503	0.011332	0.42252	-1.2429
P30084_ECHS1	0.10757	0.17624	0.59867	-0.74017	0.077563	0.14045	0.37888	-1.4002	0.0057449	0.018213	0.28312	-1.8205	0.62912	0.76875	0.98143	-0.027037	0.01045	0.025613	0.35534	-1.4927	0.014755	0.035804	0.18658	-2.4222	0.98427	0.98961	0.92348	-0.11484	0.3986	0.52363	0.58445	-0.77485	0.2272	0.33284	0.43673	-1.1952	0.59422	0.78615	1.5139	0.59828	0.39048	0.4995	0.54813	-0.86742	0.11959	0.20529	0.2878	-1.7968	0.23997	0.43724	1.5426	0.62532	0.040344	0.078095	0.56302	-0.82875
P61247_RPS3A	0.10833	0.17724	2.4886	1.3153	0.31959	0.40856	0.41825	-1.2576	0.065177	0.1147	0.14681	-2.7679	0.72432	0.83525	1.9492	0.96292	0.98557	0.98895	1.2975	0.37571	0.33648	0.41438	0.43406	-1.204	0.13465	0.26065	1.7831	0.83441	0.076503	0.16355	0.29969	-1.7385	0.017919	0.052879	0.1052	-3.2488	0.48173	0.70467	1.3967	0.482	0.60476	0.68277	0.92967	-0.10521	0.035676	0.084825	0.31102	-1.6849	0.45468	0.62605	0.71652	-0.48091	0.25154	0.34481	0.93704	-0.093811
Q5T750_C1orf68	0.10835	0.17724	5.5998	2.4854	0.0051142	0.021551	22.891	4.5167	0.16196	0.23731	6.4421	2.6875	0.45476	0.62049	8.2332	3.0415	0.312	0.38938	3.4482	1.7859	0.22548	0.29797	12.302	3.6209	0.68476	0.78742	0.35024	-1.5136	0.37597	0.50313	1.4318	0.51779	0.72469	0.80312	0.40293	-1.3114	0.60191	0.78919	0.51495	-0.95749	0.43637	0.53804	0.21567	-2.2131	0.94506	0.95911	0.76946	-0.37808	0.13809	0.31528	0.062546	-3.9989	0.38699	0.48444	1.156	0.20918
Q16543_CDC37	0.10934	0.17872	0.099612	-3.3275	0.00073044	0.0073245	0.078885	-3.6641	0.0006424	0.004352	0.068372	-3.8704	0.10836	0.26201	0.33263	-1.588	0.13118	0.1892	0.082767	-3.5948	0.00040225	0.0032306	0.093203	-3.4235	0.12385	0.24436	0.11209	-3.1573	0.0023918	0.023271	0.088767	-3.4938	0.0020185	0.013919	0.076937	-3.7002	0.14391	0.38114	0.3743	-1.4177	0.14409	0.23037	0.093135	-3.4245	0.0020202	0.013011	0.10488	-3.2532	0.50096	0.66578	1.1253	0.17027	0.0027331	0.008127	0.13333	-2.9069
Q13509_TUBB3	0.10977	0.17922	3.5801	1.84	0.63176	0.70241	0.9662	-0.049606	0.43689	0.5181	0.40303	-1.311	0.72398	0.83525	1.6884	0.75563	0.24022	0.31256	0.31189	-1.6809	0.47652	0.55262	2.1672	1.1159	0.096457	0.20631	4.9714	2.3137	0.86243	0.90438	1.3417	0.42407	0.68282	0.77346	0.55967	-0.83735	0.50814	0.72219	2.3445	1.2293	0.40729	0.51362	0.43311	-1.2072	0.33632	0.44697	3.0095	1.5895	0.71761	0.83268	1.3886	0.47367	0.88895	0.91809	1.7667	0.82105
P01034_CST3	0.10983	0.17922	0.29408	-1.7657	0.74619	0.80195	1.1572	0.21069	0.031518	0.065267	0.23754	-2.0737	0.6344	0.77245	0.79527	-0.33047	0.11947	0.17679	2.1244	1.0871	0.84265	0.87601	0.88535	-0.17568	0.11582	0.23463	0.34566	-1.5326	0.52557	0.63743	1.3602	0.44387	0.02321	0.062746	0.27921	-1.8406	0.75161	0.87646	0.93478	-0.097296	0.04908	0.10648	2.4971	1.3202	0.95784	0.9692	1.0407	0.057501	0.79546	0.87917	1.1754	0.23318	0.43167	0.52779	0.98948	-0.015252
P63220_RPS21	0.11061	0.18036	0.28327	-1.8197	0.12268	0.19545	0.60813	-0.71755	0.076831	0.13101	0.14292	-2.8067	0.88875	0.93695	8.338	3.0597	0.00046765	0.0033723	0.012568	-6.3141	0.64086	0.70217	0.87253	-0.19672	0.38737	0.53495	2.0116	1.0084	0.079452	0.16854	4.3186	2.1106	0.95168	0.96658	1.015	0.021443	0.1622	0.40758	59.212	5.8878	0.24382	0.34604	0.08925	-3.486	0.067802	0.136	6.1962	2.6314	0.050656	0.22272	7.1014	2.8281	0.92165	0.94236	2.9971	1.5836
O60763-1_USO1	0.11086	0.18062	0.57173	-0.8066	0.0993	0.16711	0.35079	-1.5113	0.26845	0.35287	0.61685	-0.697	0.25816	0.4458	0.57354	-0.80204	0.17272	0.23789	0.65519	-0.61001	0.068327	0.11546	0.55551	-0.84812	0.1557	0.28988	1.8714	0.90411	0.95886	0.97023	1.1482	0.19939	0.2774	0.38753	2.0191	1.0137	0.45151	0.68853	1.8773	0.90868	0.091991	0.16269	2.1446	1.1007	0.13948	0.23148	1.8183	0.86259	0.046888	0.21676	3.2732	1.7107	0.91715	0.93916	0.84861	-0.23683
Q14203_DCTN1	0.11104	0.18077	0.1567	-2.6739	0.11004	0.17986	0.12479	-3.0025	0.15415	0.22876	0.18169	-2.4604	0.457	0.62052	0.72317	-0.46759	0.086919	0.13693	0.36276	-1.4629	0.051866	0.092527	0.080366	-3.6373	0.18264	0.31915	0.29091	-1.7814	0.16926	0.28863	0.23166	-2.1099	0.23463	0.34104	0.33731	-1.5679	0.26873	0.5302	1.3425	0.42496	0.31457	0.42107	0.67344	-0.57038	0.072348	0.14238	0.1492	-2.7447	0.17669	0.36404	1.8564	0.89255	0.039603	0.077072	0.35301	-1.5022
P46777_RPL5	0.11127	0.18101	1.7071	0.77153	0.037029	0.082161	3.366	1.751	0.0024018	0.010248	3.8099	1.9298	0.052691	0.16054	6.2562	2.6453	0.0034441	0.011374	4.9548	2.3088	0.070687	0.11818	2.1145	1.0803	0.025638	0.085376	4.7899	2.26	0.014279	0.058053	9.4446	3.2395	0.0054692	0.023731	10.69	3.4182	0.018064	0.10382	17.554	4.1337	0.0048958	0.022134	13.903	3.7973	0.02062	0.059147	5.9332	2.5688	0.077576	0.26045	2.8059	1.4885	1.1813e-05	7.7788e-05	5.4577	2.4483
P01834_IGKC	0.11141	0.18108	0.19187	-2.3818	0.025255	0.063462	0.26098	-1.938	0.021917	0.049379	0.0411	-4.6047	0.16497	0.34058	0.38043	-1.3943	0.055491	0.095904	0.52195	-0.93801	0.25942	0.33478	0.68446	-0.54697	0.075581	0.17324	0.12639	-2.984	0.011639	0.05203	0.17192	-2.5402	0.01597	0.04867	0.027074	-5.2069	0.11766	0.34229	0.2506	-1.9966	0.013596	0.043276	0.34383	-1.5402	0.053227	0.11192	0.45087	-1.1492	0.27809	0.47421	0.65873	-0.60224	0.011319	0.027018	0.27545	-1.8601
Q15393-1_SF3B3	0.11163	0.1813	0.36518	-1.4533	0.025615	0.063976	0.29027	-1.7845	0.78424	0.84091	0.93381	-0.098806	0.21377	0.3991	0.60415	-0.72703	0.00011441	0.00168	0.037136	-4.751	0.063874	0.1091	0.35855	-1.4798	0.67433	0.78069	0.98855	-0.016611	0.46642	0.58567	0.78575	-0.34786	0.019151	0.05502	2.5278	1.3379	0.51779	0.72952	1.6354	0.70966	0.00085876	0.0083623	0.10053	-3.3144	0.7798	0.83931	0.97059	-0.043073	0.018196	0.1649	2.707	1.4367	0.12733	0.20059	0.63022	-0.66608
Q14152_EIF3A	0.11175	0.18135	0.4456	-1.1662	0.01657	0.046937	0.27521	-1.8614	0.045976	0.086622	0.42563	-1.2323	0.71772	0.83047	1.0208	0.029703	0.039855	0.074338	0.33878	-1.5616	0.03948	0.075145	0.44469	-1.1691	0.35397	0.50099	0.69435	-0.52627	0.04717	0.11868	0.42885	-1.2215	0.21027	0.31479	0.66323	-0.59242	0.75219	0.87646	1.5906	0.66962	0.12689	0.20934	0.52791	-0.92165	0.21518	0.3175	0.69293	-0.52922	0.26123	0.46042	1.5582	0.63991	0.020068	0.043957	0.5991	-0.73913
Q6ZMP0-1_THSD4	0.11201	0.18163	2.7091	1.4378	0.85511	0.88681	0.65442	-0.61171	0.36992	0.45639	0.40388	-1.308	0.96889	0.98623	0.8536	-0.22837	0.78909	0.82033	0.89004	-0.16806	0.48856	0.56402	0.5687	-0.81425	0.28636	0.43365	1.6106	0.68763	0.30758	0.4402	0.38908	-1.3619	0.18788	0.28996	0.24012	-2.0582	0.47838	0.70281	0.50749	-0.97854	0.54874	0.63564	0.52916	-0.91823	0.27429	0.38058	0.33811	-1.5644	0.53841	0.69776	0.59454	-0.75017	0.47212	0.56544	0.75562	-0.40426
Q15043_SLC39A14	0.11251	0.18229	2.3594	1.2384	0.34186	0.43164	0.8058	-0.31151	0.80121	0.85507	1.3546	0.43785	0.48834	0.64942	1.2745	0.34996	0.3323	0.40948	0.67226	-0.5729	0.40303	0.48184	0.83282	-0.26392	8.6677e-05	0.0045867	1037.9	10.019	3.5518e-05	0.0045372	354.47	8.4695	0.0037226	0.018595	595.88	9.2189	0.22416	0.48478	560.67	9.131	0.10999	0.1874	295.73	8.2081	0.21722	0.31929	366.36	8.5171	3.0452e-05	0.062367	439.9	8.781	0.16894	0.25255	2.4276	1.2795
P78406_RAE1	0.11273	0.1825	0.28772	-1.7973	0.042071	0.090697	0.11319	-3.1432	0.070997	0.12312	0.17254	-2.535	0.14054	0.30587	0.30103	-1.732	0.20268	0.27129	0.32401	-1.6259	0.001759	0.007874	0.028709	-5.1224	0.52889	0.65801	0.84157	-0.24885	0.09894	0.19846	0.33108	-1.5948	0.18415	0.28507	0.50467	-0.9866	0.40395	0.64636	0.88051	-0.18359	0.58581	0.66727	0.94773	-0.077457	0.00017071	0.003634	0.083973	-3.5739	0.1235	0.29826	2.925	1.5484	0.0062002	0.016033	0.30485	-1.7139
Q9BQE3_TUBA1C	0.11387	0.18411	0.78297	-0.35298	0.02019	0.05398	0.59888	-0.73966	0.027709	0.05919	0.45216	-1.1451	0.67628	0.79989	2.8732	1.5227	0.7867	0.81827	3.3138	1.7285	0.00029445	0.0027163	0.46693	-1.0987	0.078361	0.17772	0.53337	-0.90679	0.029132	0.088388	0.40797	-1.2935	0.023339	0.062893	0.30802	-1.6989	0.97256	0.98947	1.9573	0.96885	0.95542	0.96818	2.2574	1.1747	0.0084617	0.031508	0.31808	-1.6525	0.2191	0.41908	0.68122	-0.55382	0.24563	0.33875	1.1464	0.19714
Q99714-1_HSD17B10	0.11393	0.18411	0.050472	-4.3084	0.057095	0.11364	0.015547	-6.0072	0.0026208	0.010679	0.00033996	-11.522	0.17528	0.35613	0.21092	-2.2452	0.002893	0.0099746	0.093752	-3.415	0.091684	0.14444	0.094382	-3.4054	0.16849	0.30563	0.12661	-2.9816	0.084521	0.17699	0.038999	-4.6804	0.0034563	0.018197	0.00085278	-10.196	0.24404	0.50552	0.5291	-0.91839	0.0031182	0.017001	0.23517	-2.0882	0.16121	0.25916	0.23675	-2.0785	0.069212	0.24955	2.5085	1.3268	0.0054982	0.014436	0.11092	-3.1724
P42126_ECI1	0.11408	0.18411	3.7396	1.9029	0.19972	0.28192	2.3938	1.2593	0.137	0.20969	3.1079	1.636	0.13558	0.29889	3.4101	1.7698	0.12446	0.18221	3.4707	1.7952	0.16394	0.2284	2.7137	1.4402	0.00019171	0.0057739	9.1184	3.1888	0.00043162	0.010278	5.8368	2.5452	2.6189e-05	0.0022348	7.5782	2.9218	0.00081782	0.025155	8.3151	3.0557	0.00018869	0.0037885	8.4628	3.0811	5.6945e-05	0.0021586	6.6168	2.7261	0.73087	0.84103	2.4383	1.2859	2.5612e-07	2.8507e-06	4.4526	2.1546
Q96TA1_FAM129B	0.11416	0.18411	0.48921	-1.0315	0.12808	0.20208	0.5216	-0.93898	0.85538	0.89745	1.013	0.018565	0.036559	0.12541	0.32889	-1.6043	0.86957	0.89222	0.9141	-0.12957	0.37186	0.44957	0.64188	-0.63961	0.094543	0.20317	2.2205	1.1509	0.066988	0.14912	2.3675	1.2434	0.0093676	0.033972	4.5977	2.2009	0.32631	0.58365	1.4928	0.57803	0.014059	0.044001	4.149	2.0528	0.23122	0.33442	2.9134	1.5427	0.018986	0.16833	4.5389	2.1823	0.43214	0.52806	1.0677	0.09445
P35270_SPR	0.11417	0.18411	0.58889	-0.76392	0.079628	0.14343	0.24246	-2.0442	0.021851	0.049285	0.47375	-1.0778	0.65872	0.78978	1.1249	0.16986	0.01772	0.038565	0.33433	-1.5807	0.040129	0.076096	0.1922	-2.3793	0.58249	0.7002	1.293	0.37071	0.25728	0.38828	0.53234	-0.90958	0.96757	0.97856	1.0402	0.056833	0.51387	0.7268	2.4699	1.3045	0.30628	0.41105	0.73406	-0.44603	0.15429	0.25075	0.42199	-1.2447	0.0036806	0.1156	2.1956	1.1346	0.10773	0.17552	0.67713	-0.5625
Q86W92-1_PPFIBP1	0.11444	0.18441	3.5321	1.8205	0.069687	0.13082	4.5593	2.1888	0.065191	0.1147	5.1241	2.3573	0.43729	0.6084	4.0362	2.013	0.038517	0.072104	8.4001	3.0704	0.14265	0.20372	2.9921	1.5811	0.045809	0.1228	4.5641	2.1903	0.017523	0.065013	5.8915	2.5586	0.017547	0.052083	6.6213	2.7271	0.46433	0.69565	5.2156	2.3828	0.0087943	0.032162	10.854	3.4402	0.063932	0.12992	3.8663	1.9509	0.81975	0.89539	1.2922	0.36981	0.00027775	0.0011515	5.3825	2.4283
P52597_HNRNPF	0.11466	0.18461	287.52	8.1675	0.2385	0.32519	18.302	4.194	0.24083	0.32269	0.69963	-0.51533	0.11761	0.27432	217.52	7.765	0.39262	0.46995	7.4218	2.8918	0.49046	0.56558	5.0629	2.34	0.91723	0.94506	9.6832	3.2755	0.37815	0.50427	0.6164	-0.69806	0.00039255	0.0064835	0.023563	-5.4074	0.81132	0.90549	7.3258	2.873	0.093063	0.16416	0.24995	-2.0003	0.060085	0.12417	0.17051	-2.5521	0.00062821	0.094449	0.033678	-4.892	0.92007	0.94121	5.8269	2.5427
P08579_SNRPB2	0.11511	0.18518	0.37583	-1.4119	0.002358	0.013781	0.050017	-4.3214	0.030632	0.063949	0.45321	-1.1418	0.52462	0.68001	1.1141	0.15592	0.00033735	0.0028432	0.051093	-4.2907	0.032849	0.065542	0.12857	-2.9593	0.15882	0.29422	0.31962	-1.6456	0.0073772	0.040182	0.042537	-4.5551	0.18991	0.29134	0.38543	-1.3755	0.55041	0.75226	0.94751	-0.077785	0.0040388	0.019934	0.043452	-4.5244	0.045574	0.099823	0.10934	-3.193	0.98436	0.99211	0.85045	-0.23371	0.0030959	0.0089935	0.33287	-1.587
Q04917_YWHAH	0.11569	0.18598	0.62772	-0.6718	0.030409	0.072081	0.15411	-2.698	0.00038601	0.0032533	0.21891	-2.1916	0.16647	0.34229	0.40473	-1.305	0.062928	0.10625	0.40494	-1.3042	0.0057005	0.017716	0.36595	-1.4503	0.97335	0.98522	0.98632	-0.019878	0.081732	0.17274	0.24215	-2.046	0.038021	0.087521	0.34396	-1.5397	0.37413	0.62294	0.63593	-0.65306	0.3449	0.4528	0.63627	-0.65229	0.22772	0.33076	0.575	-0.79836	0.15358	0.33588	1.5713	0.65192	0.01385	0.03216	0.44331	-1.1736
Q6NUJ1_PSAPL1	0.11833	0.19007	4.7938	2.2612	0.64836	0.7178	2.7099	1.4382	0.25775	0.34078	1.8308	0.87246	0.12261	0.28056	3.6256	1.8582	0.028764	0.057193	7.7134	2.9474	0.053156	0.094417	5.8785	2.5554	0.49846	0.6325	0.64093	-0.64177	0.22889	0.35565	0.36231	-1.4647	0.085862	0.15828	0.24477	-2.0305	0.32298	0.58192	0.48474	-1.0447	0.72498	0.78269	1.0313	0.044426	0.80354	0.85719	0.78595	-0.3475	0.054079	0.22824	0.1337	-2.9029	0.40817	0.50601	1.0438	0.061807
Q14677-1_CLINT1	0.11916	0.19126	0.6997	-0.51519	0.013956	0.041726	0.13937	-2.843	0.093242	0.15265	0.52844	-0.92019	0.043939	0.14355	0.30857	-1.6963	0.0052691	0.01534	0.12974	-2.9463	0.0076085	0.021947	0.31013	-1.6891	0.38246	0.52972	0.75157	-0.41202	0.020002	0.070172	0.1497	-2.7399	0.18209	0.28224	0.56761	-0.81702	0.067202	0.23567	0.33145	-1.5931	0.0091574	0.033194	0.13936	-2.8431	0.023088	0.06313	0.33312	-1.5859	0.6985	0.8212	1.0741	0.10318	0.0020631	0.006413	0.36526	-1.453
O95373_IPO7	0.11986	0.19222	0.23868	-2.0669	0.074703	0.13697	0.12249	-3.0293	0.046048	0.086679	0.10424	-3.262	0.8108	0.89973	1.3048	0.38385	0.04445	0.081135	0.10222	-3.2902	0.19581	0.2647	0.31468	-1.668	0.73193	0.816	1.6738	0.74311	0.8335	0.88309	0.85897	-0.21932	0.84744	0.89461	0.73102	-0.45202	0.16915	0.41787	9.1503	3.1938	0.50295	0.5955	0.71685	-0.48026	0.74424	0.80911	2.2068	1.1419	0.068827	0.2486	7.0127	2.81	0.27637	0.37199	0.63806	-0.64824
Q86SQ0-1_PHLDB2	0.12001	0.19231	229.08	7.8397	0.50509	0.58941	247.17	7.9494	0.42601	0.50929	18.079	4.1763	0.49489	0.65444	200.86	7.6501	0.90631	0.92482	1.7976	0.84606	0.57516	0.64544	3600.2	11.814	0.69988	0.79484	0.7818	-0.35513	0.92312	0.94669	0.84355	-0.24545	0.79953	0.85955	0.061701	-4.0186	0.92079	0.9646	0.68551	-0.54476	0.45046	0.55143	0.0061348	-7.3488	0.99508	0.99654	12.287	3.619	0.41018	0.58963	0.0034128	-8.1948	0.65382	0.73011	4.8718	2.2845
P16949-1_STMN1	0.12028	0.19261	1.5292	0.61279	0.0046347	0.02068	0.085684	-3.5448	0.00023459	0.0024894	0.040076	-4.6411	0.34587	0.53019	8.4258	3.0748	0.008185	0.021192	0.092677	-3.4316	0.012946	0.032254	0.23563	-2.0854	0.57679	0.6965	1.1228	0.16709	0.0030301	0.025124	0.062912	-3.9905	0.00016012	0.0038131	0.029425	-5.0868	0.48242	0.70467	6.1865	2.6291	0.0054675	0.023723	0.068047	-3.8773	0.0066472	0.027104	0.173	-2.5311	0.3082	0.50008	0.73423	-0.44569	0.056605	0.10314	1.469	0.55482
Q92626_PXDN	0.12137	0.19419	0.45389	-1.1396	0.19764	0.28011	0.57114	-0.80808	0.72386	0.79192	0.99313	-0.0099406	0.053342	0.16137	0.24398	-2.0352	0.02569	0.052241	0.16768	-2.5762	0.00034464	0.0030317	0.043522	-4.5221	0.00813	0.045617	0.12846	-2.9606	0.0069823	0.039424	0.16165	-2.6291	0.058133	0.12026	0.28109	-1.8309	0.0087516	0.075208	0.069053	-3.8561	0.0047522	0.021894	0.047459	-4.3972	8.0584e-05	0.0024582	0.012318	-6.3431	0.026021	0.17869	0.28303	-1.821	0.00070782	0.0025657	0.18187	-2.459
Q86Y82_STX12	0.12218	0.19534	1.79	0.83998	0.090587	0.1572	0.15066	-2.7306	0.36815	0.45502	0.58148	-0.7822	0.26463	0.45163	1.6549	0.72677	0.049307	0.087504	0.34053	-1.5542	0.52484	0.59848	0.70738	-0.49944	0.085784	0.18891	1.951	0.9642	0.093623	0.19022	0.16421	-2.6064	0.38221	0.49448	0.63377	-0.65798	0.20033	0.45551	1.8037	0.85099	0.059753	0.12099	0.37115	-1.4299	0.67215	0.7488	0.77099	-0.37522	0.86232	0.92634	1.0899	0.12422	0.31424	0.41123	0.9083	-0.13876
Q8WTV0-2_SCARB1	0.12259	0.19583	0.39269	-1.3485	0.076071	0.13861	0.070613	-3.8239	0.050253	0.093139	0.049828	-4.3269	0.013269	0.069469	0.10598	-3.2382	0.0073694	0.019499	0.093439	-3.4198	0.048042	0.087226	0.034489	-4.8577	0.075112	0.17265	2.192	1.1322	0.22352	0.35025	0.39416	-1.3431	0.17793	0.27732	0.27814	-1.8461	0.22172	0.4827	0.59156	-0.75741	0.10984	0.18734	0.52157	-0.93906	0.14628	0.24044	0.19251	-2.377	0.017767	0.16356	5.5819	2.4808	0.022672	0.048266	0.21118	-2.2434
P00973-1_OAS1	0.12295	0.19627	6.0618	2.5997	0.31687	0.4056	1.6401	0.7138	0.18185	0.25862	2.2293	1.1566	0.38475	0.56485	1.4279	0.51391	0.10658	0.16061	2.6064	1.3821	0.7347	0.7852	1.0344	0.048741	0.078914	0.17823	8.7684	3.1323	0.1736	0.29457	2.3724	1.2464	0.099642	0.17714	3.2247	1.6892	0.20999	0.46747	2.0655	1.0465	0.057456	0.11767	3.7701	1.9146	0.92408	0.94601	1.4962	0.58131	0.72138	0.83562	1.4465	0.53257	0.052478	0.096998	2.9563	1.5638
P05067-1_APP	0.12308	0.19632	1.6351	0.70937	0.10479	0.17303	1.9635	0.97346	0.0014628	0.0073971	3.6639	1.8734	0.035066	0.12234	2.9284	1.5501	0.61547	0.67261	1.1034	0.14192	0.0051727	0.016553	2.4835	1.3124	0.2348	0.38164	1.4397	0.5258	0.17504	0.29626	1.729	0.7899	0.0029987	0.016834	3.2261	1.6898	0.054491	0.20859	2.5785	1.3665	0.96974	0.97738	0.97155	-0.041646	0.011832	0.04032	2.1868	1.1288	0.65103	0.78847	0.88053	-0.18356	0.0032701	0.0094327	2.1504	1.1046
Q6P1M9_ARMCX5	0.12374	0.19722	5.2281	2.3863	0.00599	0.023683	3.1578	1.6589	0.021028	0.047957	2.715	1.4409	0.70708	0.8254	1.0349	0.049547	0.1133	0.16925	2.8625	1.5173	0.37271	0.45034	3.2587	1.7043	0.68129	0.7849	0.81891	-0.28822	0.31273	0.44549	0.49463	-1.0156	0.22076	0.32644	0.42526	-1.2336	0.074557	0.25364	0.16211	-2.625	0.27608	0.37973	0.44836	-1.1573	0.36044	0.47198	0.51043	-0.9702	0.023716	0.17857	0.15664	-2.6745	0.94809	0.96248	0.82414	-0.27903
O00187-1_MASP2	0.12425	0.19787	1.7282	0.78926	0.0037503	0.018029	0.11747	-3.0896	0.092761	0.15227	0.32723	-1.6116	0.73217	0.84193	1.2144	0.28028	0.40203	0.47594	0.89029	-0.16765	0.51597	0.59034	0.78515	-0.34896	0.39484	0.54036	1.3878	0.47283	0.044692	0.11557	0.094335	-3.4061	0.21347	0.31911	0.26279	-1.928	0.7931	0.89788	0.97525	-0.036156	0.49565	0.58812	0.71495	-0.48408	0.62074	0.70392	0.63052	-0.6654	0.95099	0.97646	0.80305	-0.31643	0.20226	0.29007	0.75163	-0.41191
P78386_KRT85	0.12448	0.19795	4.4888	2.1663	0.00077347	0.0075074	0.16406	-2.6077	0.91295	0.93737	7.6866	2.9423	0.18101	0.36065	0.51217	-0.96529	0.2226	0.2936	0.60898	-0.71554	4.3683e-05	0.0010283	0.14565	-2.7794	0.1956	0.33467	3.5971	1.8468	0.003436	0.026361	0.13147	-2.9272	0.84564	0.89318	6.1596	2.6228	0.15837	0.40242	0.41042	-1.2848	0.19183	0.28634	0.488	-1.0351	0.0015441	0.011168	0.11671	-3.0989	0.59542	0.74765	0.80134	-0.31952	0.20196	0.28985	2.0176	1.0127
Q15233_NONO	0.12449	0.19795	0.51378	-0.96078	0.047185	0.098506	0.1725	-2.5353	0.015392	0.038257	0.30933	-1.6928	0.33012	0.51736	0.6807	-0.55492	0.077961	0.12541	0.25413	-1.9763	0.039397	0.075055	0.14533	-2.7826	0.11739	0.2357	0.29643	-1.7542	0.044436	0.11505	0.099527	-3.3288	0.038241	0.087702	0.17847	-2.4862	0.23428	0.49721	0.39274	-1.3484	0.06799	0.13223	0.14663	-2.7698	0.03745	0.087057	0.083852	-3.576	0.43959	0.61244	0.57697	-0.79344	0.0018557	0.0058922	0.25315	-1.9819
P00740_F9	0.12482	0.19831	3.0498	1.6087	0.09471	0.16168	2.9679	1.5694	0.14637	0.21935	2.4513	1.2936	0.19912	0.38254	1.9985	0.99888	0.3936	0.47057	2.0712	1.0504	0.024362	0.051917	7.9524	2.9914	0.10677	0.22244	2.4004	1.2633	0.016073	0.061853	2.336	1.224	0.11142	0.19223	1.9294	0.94816	0.24916	0.50774	1.573	0.65348	0.82567	0.86779	1.6302	0.70503	0.00061241	0.007086	6.2593	2.646	0.3539	0.53942	0.78709	-0.3454	0.0046997	0.012631	3.0083	1.5889
P08572_COL4A2	0.12499	0.19844	0.47337	-1.079	0.44436	0.5325	0.74387	-0.42688	0.00086412	0.0052558	10.856	3.4405	0.1616	0.33565	1.9168	0.9387	0.045714	0.08281	0.19622	-2.3495	0.0051454	0.016531	4.6962	2.2315	0.020286	0.074321	0.19087	-2.3894	0.16604	0.2848	0.29993	-1.7373	0.008737	0.032485	4.3774	2.1301	0.57443	0.77012	0.77287	-0.37171	0.016209	0.048534	0.079116	-3.6599	0.10418	0.1844	1.8935	0.92109	0.084258	0.26746	0.40321	-1.3104	0.70546	0.77541	1.8086	0.85491
P09486_SPARC	0.12613	0.20009	0.29911	-1.7412	0.015928	0.045434	0.058563	-4.0939	0.067151	0.11785	0.18806	-2.4107	0.015592	0.076211	0.04108	-4.6054	0.12447	0.18221	0.19816	-2.3353	0.1497	0.21203	0.23181	-2.109	0.080168	0.17957	0.20494	-2.2867	0.0090646	0.045612	0.040125	-4.6394	0.035696	0.083263	0.12885	-2.9562	0.0099132	0.079733	0.028147	-5.1509	0.078995	0.14694	0.13577	-2.8807	0.092693	0.16889	0.15883	-2.6545	0.41866	0.59377	0.68516	-0.54549	0.0002716	0.0011329	0.1378	-2.8593
Q9UHB9_SRP68	0.12637	0.20032	1.4318	0.5178	0.32243	0.41065	0.87724	-0.18896	0.049067	0.091353	1.6539	0.72585	0.083782	0.21861	1.5898	0.66882	0.0077447	0.020466	1.5788	0.65886	0.0021653	0.0089407	1.9659	0.97519	0.16724	0.30391	2.1449	1.1009	0.4042	0.52859	1.3141	0.39411	0.12612	0.21119	2.4776	1.3089	0.14012	0.37562	2.3815	1.2519	0.12383	0.20502	2.3652	1.2419	0.081837	0.1549	2.945	1.5583	0.31256	0.50432	1.498	0.58308	0.0026249	0.0078365	1.8185	0.86277
Q01638-1_IL1RL1	0.12676	0.20078	2.8669	1.5195	0.71829	0.77916	0.92304	-0.11554	0.58137	0.65709	1.4989	0.58394	0.90802	0.94782	1.3736	0.458	0.33311	0.40973	1.5395	0.62243	0.43776	0.51466	0.37718	-1.4067	0.10281	0.21596	1.7283	0.78938	0.16859	0.28773	0.55646	-0.84564	0.681	0.77311	0.90365	-0.14617	0.48818	0.71008	0.82811	-0.27211	0.99963	0.99963	0.92809	-0.10767	0.038975	0.089888	0.22739	-2.1368	0.35881	0.54445	0.60286	-0.73011	0.92893	0.94744	1.0756	0.10512
P16422_EPCAM	0.12846	0.20331	0.45269	-1.1434	0.0023335	0.013773	5.1806	2.3731	0.00052051	0.0039191	7.9068	2.9831	0.21299	0.398	0.5021	-0.99394	0.00024363	0.0024667	8.0984	3.0176	0.000214	0.0022796	8.8723	3.1493	0.012071	0.057329	0.1379	-2.8583	0.11012	0.21317	1.5781	0.65821	0.0079421	0.030177	2.4086	1.2682	0.029698	0.14178	0.15295	-2.7089	0.0028464	0.016059	2.4669	1.3027	0.0021038	0.013464	2.7027	1.4344	0.0056166	0.12237	0.30462	-1.7149	0.53194	0.62359	2.4138	1.2713
P29373_CRABP2	0.12866	0.20347	2.2914	1.1962	0.2418	0.32904	0.26839	-1.8976	0.024361	0.053589	0.087689	-3.5115	0.48223	0.64297	36.903	5.2057	0.50725	0.57174	1.4394	0.52549	0.53843	0.61091	0.79256	-0.33541	0.85947	0.90359	1.0551	0.077433	0.17289	0.29384	0.12359	-3.0164	0.014391	0.045341	0.040379	-4.6302	0.73283	0.86854	16.993	4.0869	0.50303	0.5955	0.66283	-0.5933	0.15261	0.24825	0.36496	-1.4542	0.2149	0.41287	0.46048	-1.1188	0.3504	0.44795	4.3912	2.1346
Q8IXL7_MSRB3	0.12971	0.20478	2.456	1.2963	0.23964	0.32653	0.19274	-2.3753	0.92089	0.94111	0.60897	-0.71555	0.95594	0.97894	0.66185	-0.59543	0.5041	0.56912	0.97515	-0.03631	0.66602	0.72363	0.42747	-1.2261	0.47139	0.60908	1.267	0.34142	0.043794	0.11373	0.09943	-3.3302	0.28249	0.3909	0.31415	-1.6705	0.31245	0.57389	0.34143	-1.5503	0.61532	0.69164	0.50305	-0.99123	0.1662	0.26448	0.22052	-2.181	0.40778	0.5873	0.51587	-0.95492	0.43458	0.5304	0.60374	-0.728
P0DOX8_NA	0.12976	0.20478	1.7255	0.78699	0.35637	0.44667	1.2788	0.35477	0.64807	0.72133	1.1585	0.21226	0.081334	0.21542	1.9948	0.99624	0.048084	0.08608	2.2161	1.148	0.38352	0.46148	1.2545	0.32712	0.04746	0.12623	2.2321	1.1584	0.12653	0.23508	1.6542	0.72617	0.31095	0.41924	1.4986	0.58366	0.030893	0.14645	2.5805	1.3676	0.017828	0.051209	2.8668	1.5194	0.13761	0.22913	1.6228	0.69852	0.60722	0.75494	1.2936	0.3714	0.0011317	0.0038064	1.8101	0.85608
Q9Y6E0_STK24	0.12979	0.20478	2.9487	1.5601	0.79496	0.84225	1.7262	0.78756	0.065758	0.1156	0.2591	-1.9484	0.81816	0.90231	0.92009	-0.12015	0.36834	0.44505	1.3473	0.43005	0.5088	0.58278	0.65745	-0.60504	0.057514	0.14432	3.321	1.7316	0.77572	0.84056	1.9441	0.95908	0.011569	0.039752	0.29181	-1.7769	0.75145	0.87646	1.0362	0.051369	0.051224	0.10905	1.5174	0.60156	0.40733	0.51622	0.74045	-0.43352	0.96851	0.9838	1.1262	0.17152	0.79119	0.84087	1.3876	0.47256
P22735_TGM1	0.13033	0.20548	0.17189	-2.5404	0.83176	0.87133	0.82347	-0.28022	0.94765	0.95984	0.66905	-0.57981	0.3041	0.49432	0.32521	-1.6205	0.39903	0.47402	0.36745	-1.4444	0.9598	0.96736	0.6789	-0.55873	0.29888	0.44728	0.50466	-0.98662	0.053235	0.12857	2.4177	1.2736	0.092347	0.16695	1.9643	0.97401	0.92733	0.9686	0.95481	-0.066712	0.58134	0.66439	1.0788	0.10943	0.092321	0.16837	1.9932	0.9951	0.32724	0.51698	2.9359	1.5538	0.82478	0.86578	0.75487	-0.40569
Q6P1N0_CC2D1A	0.13227	0.20837	1.5326	0.61597	0.84587	0.88071	1.2277	0.29592	0.0056198	0.017983	4.3645	2.1258	0.40815	0.58494	2.7579	1.4636	0.24374	0.31574	2.8891	1.5306	0.0061074	0.018641	3.9036	1.9648	0.00066483	0.011179	0.42196	-1.2448	0.049571	0.12291	0.33801	-1.5649	0.27933	0.38917	1.2017	0.26504	0.34317	0.59822	0.75932	-0.39721	0.40695	0.51351	0.79546	-0.33013	0.55557	0.64722	1.0748	0.10403	0.0075415	0.13061	0.27533	-1.8608	0.66269	0.73841	1.2	0.26304
P20645_M6PR	0.13282	0.20909	2.4676	1.3031	0.3269	0.41583	1.8637	0.89819	0.20147	0.27993	2.0331	1.0237	0.083006	0.21782	3.4954	1.8054	0.05608	0.096839	4.5583	2.1885	0.85361	0.88382	1.2933	0.371	0.67171	0.7794	1.0162	0.023225	0.91413	0.94024	0.76752	-0.38172	0.89469	0.92467	0.83727	-0.25624	0.42188	0.66269	1.4395	0.52554	0.27584	0.37973	1.8772	0.90859	0.47454	0.57135	0.53259	-0.9089	0.34786	0.53445	0.41182	-1.2799	0.13098	0.2054	1.5276	0.61131
Q96RF0-2_SNX18	0.13296	0.20914	0.46384	-1.1083	0.0078479	0.028177	0.16049	-2.6394	0.081677	0.13753	0.2365	-2.0801	0.041125	0.13717	0.20361	-2.2961	0.046784	0.084417	0.3476	-1.5245	0.038635	0.073869	0.29137	-1.7791	0.11261	0.23087	0.42566	-1.2322	0.007589	0.040631	0.14728	-2.7634	0.074455	0.14294	0.21703	-2.204	0.037471	0.16363	0.18685	-2.4201	0.041567	0.094587	0.31899	-1.6484	0.03473	0.083285	0.26739	-1.903	0.87655	0.9345	0.91769	-0.12393	0.00016387	0.00073277	0.27172	-1.8798
Q9P258_RCC2	0.13356	0.20992	0.46208	-1.1138	0.11907	0.19065	0.36729	-1.445	0.37722	0.46399	0.63721	-0.65017	0.10588	0.25769	0.35734	-1.4846	0.070661	0.11689	0.34175	-1.549	0.084303	0.13552	0.39882	-1.3262	0.4883	0.62326	0.84923	-0.23578	0.30222	0.43526	0.67502	-0.567	0.46181	0.57529	1.1711	0.22784	0.26805	0.52988	0.65674	-0.6066	0.16125	0.25056	0.62808	-0.67098	0.20599	0.30929	0.73297	-0.44817	0.23436	0.43201	1.8378	0.87801	0.016811	0.037668	0.5536	-0.85307
P37235_HPCAL1	0.13368	0.20995	2.5501	1.3506	0.76867	0.82248	2.0094	1.0068	0.20128	0.27993	0.36872	-1.4394	0.41671	0.58981	12.037	3.5894	0.086215	0.13645	0.2719	-1.8789	0.13201	0.1922	8.4893	3.0856	0.52901	0.65801	1.3558	0.4391	0.71883	0.79723	1.0683	0.095324	0.039508	0.089604	0.19603	-2.3509	0.69991	0.85225	6.3996	2.678	0.01128	0.038183	0.14455	-2.7903	0.3134	0.42255	4.5133	2.1742	0.29809	0.49035	0.53165	-0.91146	0.95393	0.96686	2.9767	1.5737
Q13835-2_PKP1	0.13432	0.21079	2.7541	1.4616	0.18057	0.26004	2.676	1.4201	0.12873	0.19912	4.6348	2.2125	0.47256	0.63338	1.795	0.84396	0.3774	0.45438	1.4544	0.54043	0.022606	0.049149	7.7575	2.9556	0.71889	0.80761	1.0001	0.00021051	0.8429	0.8889	0.9718	-0.041264	0.50279	0.61423	1.6831	0.75115	0.66436	0.82762	0.65185	-0.61739	0.54769	0.63508	0.52817	-0.92092	0.089733	0.16482	2.8172	1.4942	0.28517	0.48029	0.36315	-1.4614	0.081603	0.13974	1.8712	0.90398
O75390_CS	0.13442	0.21079	0.14021	-2.8344	0.070584	0.13202	0.079781	-3.6478	0.033327	0.067501	0.026912	-5.2156	0.1118	0.26624	0.093774	-3.4147	0.072787	0.11916	0.087034	-3.5223	0.091061	0.14396	0.054319	-4.2024	0.34022	0.48794	3.9186	1.9703	0.21371	0.34088	2.2298	1.1569	0.68645	0.7754	0.75216	-0.41089	0.5868	0.77935	2.6208	1.39	0.13778	0.22183	2.4325	1.2824	0.84683	0.88894	1.5181	0.6023	0.037976	0.20115	27.948	4.8047	0.2483	0.34151	0.15513	-2.6885
P29401_TKT	0.13494	0.21144	0.7024	-0.50963	0.02064	0.054825	0.25237	-1.9864	0.7793	0.8378	1.0308	0.043769	0.098872	0.24514	0.65009	-0.62129	0.0048712	0.014521	0.37486	-1.4156	0.0023431	0.0094981	0.32235	-1.6333	0.011599	0.056159	1.7095	0.77357	0.1872	0.30949	0.61422	-0.70318	0.0011717	0.010429	2.5087	1.327	0.03506	0.15678	1.5822	0.66191	0.46914	0.56819	0.91233	-0.13237	0.066474	0.13373	0.78452	-0.35013	0.0089808	0.13328	2.4338	1.2832	0.32513	0.42305	0.78742	-0.34479
P24593_IGFBP5	0.13554	0.21222	1.4563	0.54232	0.77973	0.82998	0.96637	-0.049359	0.061808	0.11026	0.68846	-0.53855	0.39599	0.57395	0.77527	-0.36723	0.22894	0.30059	0.81182	-0.30077	0.55683	0.62762	0.89229	-0.16441	0.38219	0.52972	1.3028	0.38165	0.72586	0.80181	0.86452	-0.21002	0.22176	0.32714	0.61591	-0.69922	0.41547	0.65654	0.69357	-0.52789	0.43145	0.53423	0.72626	-0.46144	0.61401	0.69822	0.79826	-0.32508	0.86299	0.92634	0.89461	-0.16066	0.40608	0.50378	0.87992	-0.18455
P18084_ITGB5	0.13601	0.2128	3.0526	1.6101	0.5647	0.64204	1.7324	0.79274	0.14227	0.21567	1.8891	0.91773	0.85605	0.92158	3.6726	1.8768	0.16364	0.22737	4.2962	2.1031	0.10178	0.15645	4.3751	2.1293	0.6088	0.72447	0.50599	-0.98283	0.81245	0.86707	0.28715	-1.8001	0.64848	0.74527	0.31313	-1.6752	0.56422	0.76172	0.60876	-0.71606	0.65728	0.72449	0.71212	-0.48981	0.49173	0.58893	0.7252	-0.46356	0.44517	0.61668	0.16575	-2.5929	0.19007	0.27569	0.90137	-0.1498
Q13642-1_FHL1	0.1362	0.21293	0.64762	-0.62678	0.09911	0.16692	0.50752	-0.97845	0.022443	0.050342	0.39367	-1.3449	0.030123	0.11356	0.36416	-1.4573	0.0099202	0.024746	0.34276	-1.5447	0.013734	0.033888	0.42838	-1.2231	0.022846	0.080586	1.78	0.83192	0.4235	0.54412	1.395	0.48025	0.82925	0.8804	1.0821	0.11377	0.81123	0.90549	1.0009	0.0013534	0.64771	0.71704	0.94211	-0.086038	0.20725	0.31044	1.1774	0.23565	0.0056916	0.1227	2.7486	1.4587	0.099282	0.16411	0.65603	-0.60817
Q13443_ADAM9	0.13675	0.21363	0.4546	-1.1373	0.00036948	0.005425	0.38528	-1.376	0.005015	0.016512	0.28833	-1.7942	0.016549	0.079442	0.10577	-3.2411	0.0013198	0.0059709	0.50477	-0.98631	0.00087732	0.005047	0.46761	-1.0966	0.37407	0.5215	0.41612	-1.2649	0.35412	0.48231	0.35267	-1.5036	0.2141	0.31935	0.26393	-1.9218	0.062545	0.22671	0.096813	-3.3686	0.55432	0.64161	0.46204	-1.1139	0.49039	0.58772	0.42804	-1.2242	0.73434	0.84348	0.91536	-0.12759	0.010724	0.025779	0.35148	-1.5085
P13726-1_F3	0.13735	0.2144	0.44338	-1.1734	0.05405	0.10906	0.59049	-0.76002	0.13747	0.20995	0.63221	-0.66153	0.86438	0.92508	1.0248	0.035406	0.00024571	0.0024667	3.2869	1.7167	6.6738e-05	0.0012204	5.7298	2.5185	0.058539	0.14603	0.23774	-2.0726	0.023424	0.076877	0.31661	-1.6592	0.04152	0.092832	0.33898	-1.5607	0.20093	0.45571	0.54951	-0.86377	0.073199	0.13881	1.7624	0.81757	0.010605	0.037	3.0723	1.6193	0.10189	0.27979	0.53619	-0.89918	0.73695	0.80026	1.3621	0.44588
Q15436_SEC23A	0.13851	0.21604	0.63834	-0.64761	0.42996	0.51768	0.76912	-0.37872	0.97062	0.97682	2.9769	1.5738	0.34412	0.52831	0.75122	-0.41268	0.63707	0.69106	1.1471	0.19793	0.33686	0.4146	0.72222	-0.46949	0.35266	0.49982	0.4184	-1.2571	0.46215	0.58139	0.50412	-0.98817	0.87331	0.91113	1.9512	0.96435	0.46684	0.6974	0.49239	-1.0221	0.92795	0.94702	0.75183	-0.41151	0.35354	0.46472	0.47338	-1.0789	0.7697	0.86723	0.65545	-0.60945	0.3682	0.4649	0.92448	-0.11328
P09874_PARP1	0.13871	0.21619	0.3846	-1.3786	0.11037	0.18012	0.48535	-1.0429	0.97498	0.9801	0.96701	-0.048394	0.79281	0.8892	0.89799	-0.15523	0.035597	0.067584	0.41948	-1.2533	0.12217	0.18143	0.60175	-0.73276	0.5086	0.64178	0.82396	-0.27935	0.95847	0.97023	1.0398	0.056303	0.016402	0.0494	2.0717	1.0508	0.038891	0.16725	1.9238	0.94399	0.65411	0.72217	0.89869	-0.15411	0.16843	0.26637	1.2892	0.36645	0.057298	0.23329	2.1424	1.0992	0.5129	0.60543	0.85362	-0.22834
Q12904-1_AIMP1	0.13904	0.21654	0.60541	-0.724	0.30413	0.39273	0.64507	-0.63246	0.36376	0.45123	1.2389	0.309	0.40351	0.58196	0.68561	-0.54455	0.66003	0.71032	1.0758	0.1054	0.13013	0.19023	0.58828	-0.76543	0.51492	0.64682	0.43269	-1.2086	0.51862	0.6326	0.46104	-1.117	0.76998	0.83885	0.88542	-0.17557	0.53065	0.7373	0.49001	-1.0291	0.91722	0.93864	0.76888	-0.37918	0.49044	0.58772	0.42045	-1.25	0.95539	0.97881	0.71471	-0.48457	0.31238	0.40958	0.67232	-0.57279
P35221_CTNNA1	0.13914	0.21654	0.54082	-0.88677	0.051121	0.10449	0.41505	-1.2686	0.34404	0.43095	0.74663	-0.42153	0.089336	0.23014	0.52886	-0.91904	0.32504	0.40271	1.2432	0.31406	0.50112	0.5756	0.79753	-0.3264	0.53698	0.66441	0.8836	-0.17853	0.14998	0.26594	0.67812	-0.56039	0.091724	0.16611	1.2199	0.28671	0.41067	0.65277	0.86406	-0.2108	0.0027143	0.015503	2.0312	1.0223	0.23586	0.33969	1.303	0.38185	0.13482	0.31209	1.6338	0.70824	0.44345	0.53866	0.88336	-0.17893
Q8N5I2_ARRDC1	0.13972	0.21727	2458.5	11.264	0.50978	0.5932	1.2273	0.29545	0.14712	0.22024	248.98	7.9599	0.3104	0.50043	232.55	7.8614	0.13962	0.19927	111.9	6.8061	0.059826	0.1039	227.52	7.8299	0.10711	0.22293	6359.5	12.635	0.015284	0.060394	3.1746	1.6666	0.098568	0.1758	644.06	9.3311	0.24008	0.50117	601.54	9.2325	0.07475	0.14149	289.47	8.1773	0.03223	0.079051	588.54	9.201	0.57631	0.72857	2.5867	1.3711	0.014182	0.032675	788.67	9.6233
Q9HCE7-1_SMURF1	0.14055	0.2184	0.68093	-0.55442	0.00012491	0.0034512	0.057487	-4.1206	0.015372	0.038253	0.13737	-2.8639	0.25948	0.4477	0.5649	-0.82394	0.00010052	0.0015478	0.084674	-3.5619	6.0191e-06	0.00046994	0.051036	-4.2924	0.44577	0.58655	0.77895	-0.36041	0.00060195	0.012086	0.065762	-3.9266	0.023536	0.063257	0.15714	-2.6699	0.35792	0.61261	0.64621	-0.62992	0.00077698	0.0079122	0.096863	-3.3679	0.00020315	0.0037382	0.058382	-4.0983	0.46535	0.63393	1.1439	0.19402	0.00062388	0.0023105	0.28037	-1.8346
Q9P2B2_PTGFRN	0.14077	0.21857	0.66994	-0.57789	0.16947	0.24826	0.64563	-0.63122	0.0142	0.036127	1.6499	0.72238	0.24887	0.43806	0.77475	-0.36819	0.17473	0.24016	0.52265	-0.93609	0.87519	0.90069	1.0388	0.054863	0.87423	0.91287	0.79071	-0.33878	0.7825	0.84458	0.76201	-0.39211	0.16272	0.25773	1.9473	0.96149	0.90061	0.95418	0.91441	-0.12909	0.51887	0.61037	0.61686	-0.69698	0.63761	0.71906	1.226	0.29397	0.51727	0.68039	1.1803	0.23911	0.7304	0.79524	0.95666	-0.063918
P25788-1_PSMA3	0.14148	0.21944	2.9135	1.5428	0.010598	0.03456	9.2666	3.212	0.0053224	0.017302	12.28	3.6183	0.010577	0.061057	9.3522	3.2253	0.0059661	0.016694	11.359	3.5058	0.0097329	0.02609	8.0528	3.0095	0.049995	0.13092	5.8534	2.5493	0.0055388	0.034796	18.617	4.2185	0.003088	0.017092	24.672	4.6248	0.0055325	0.05864	18.789	4.2318	0.003393	0.017637	22.82	4.5123	0.0050486	0.022331	16.178	4.016	0.40031	0.57817	2.009	1.0065	4.7041e-08	6.5095e-07	11.845	3.5663
P07947_YES1	0.14154	0.21944	0.69171	-0.53176	0.00015681	0.003698	0.1384	-2.8531	0.012173	0.031799	0.17489	-2.5154	0.034225	0.12043	0.28688	-1.8015	0.0061203	0.017041	0.16167	-2.6289	0.003993	0.013737	0.37559	-1.4128	0.59672	0.71134	1.1526	0.20489	0.0070517	0.039424	0.23062	-2.1164	0.055546	0.11668	0.29143	-1.7788	0.16371	0.40995	0.47803	-1.0648	0.034952	0.083331	0.2694	-1.8922	0.22613	0.32924	0.62585	-0.6761	0.12583	0.30246	1.6663	0.73665	0.0017713	0.0056592	0.38104	-1.392
P02538_KRT6A	0.14174	0.21959	0.5172	-0.95121	0.77453	0.82553	0.95646	-0.064222	0.88656	0.92073	1.1402	0.18923	0.33817	0.52349	0.66337	-0.5921	0.78416	0.81686	0.9592	-0.060102	0.031616	0.063856	0.69096	-0.53333	0.84088	0.8919	0.87624	-0.1906	0.23705	0.36447	1.6204	0.69638	0.2316	0.33807	1.9316	0.94983	0.77407	0.88673	1.1239	0.1685	0.23119	0.33312	1.6251	0.7005	0.40265	0.51219	1.1706	0.22728	0.21985	0.41932	1.6942	0.76061	0.59464	0.68093	1.0328	0.046595
Q96I99-1_SUCLG2	0.14198	0.21978	0.68847	-0.53854	0.36149	0.45032	0.72017	-0.47358	0.32303	0.40902	0.73258	-0.44895	0.42672	0.59928	0.7887	-0.34245	0.22563	0.29659	1.2873	0.36432	0.65874	0.71875	0.89521	-0.1597	0.020925	0.075449	6.5463	2.7107	0.05853	0.13574	6.8478	2.7756	0.027386	0.06993	6.9657	2.8003	0.61195	0.79729	7.4993	2.9068	0.0086077	0.03182	12.24	3.6135	0.014426	0.046192	8.5121	3.0895	0.013618	0.14978	9.5085	3.2492	0.19028	0.2758	1.542	0.62477
O95782_AP2A1	0.14229	0.2201	1.5941	0.67272	0.89429	0.91667	1.0208	0.02975	0.89424	0.92635	1.0182	0.026074	0.918	0.95532	1.0089	0.012805	0.35065	0.42822	1.2672	0.3416	0.6261	0.69012	1.1957	0.25784	0.012962	0.05871	3.0096	1.5896	0.060614	0.13824	1.9273	0.94662	0.057979	0.12018	1.9224	0.94294	0.059207	0.21965	1.9048	0.92967	0.021576	0.058373	2.3924	1.2585	0.060533	0.12485	2.2575	1.1747	0.088322	0.27448	1.888	0.91687	0.0072315	0.018421	1.5483	0.63065
Q15828_CST6	0.14258	0.22038	2.3712	1.2456	0.13598	0.21034	3.0099	1.5897	0.82506	0.87551	0.55369	-0.85285	0.25643	0.44527	8.6557	3.1136	0.074564	0.1211	3.911	1.9675	0.072857	0.12121	4.4766	2.1624	0.084896	0.18715	0.40625	-1.2996	0.21715	0.34345	0.51568	-0.95546	0.009277	0.033806	0.094863	-3.398	0.64005	0.81367	1.483	0.56848	0.41504	0.52083	0.67007	-0.57763	0.57284	0.66281	0.76697	-0.38276	0.046608	0.21647	0.17133	-2.5452	0.66159	0.73758	1.1203	0.16391
P06576_ATP5B	0.14277	0.2205	1.2536	0.32609	0.63455	0.70475	1.1169	0.15953	0.92612	0.94551	1.0006	0.00089954	0.31179	0.50043	2.0653	1.0464	0.80743	0.83643	1.0189	0.027018	0.59634	0.66324	0.91544	-0.12746	0.48395	0.61908	0.62574	-0.67636	0.35534	0.48322	0.55751	-0.84292	0.25112	0.3584	0.49946	-1.0016	0.98319	0.99247	1.0309	0.043922	0.26419	0.36805	0.50859	-0.97543	0.19209	0.29447	0.45694	-1.1299	0.25754	0.45666	0.49915	-1.0025	0.49385	0.58632	0.81805	-0.28973
P50995_ANXA11	0.14302	0.22066	1.5383	0.62131	0.0063417	0.024684	0.25101	-1.9942	0.068906	0.1202	0.54946	-0.86392	0.70121	0.82014	2.3625	1.2403	0.051444	0.090435	0.58048	-0.78469	0.017314	0.040712	0.27141	-1.8815	0.042946	0.11784	2.6138	1.3861	0.090539	0.18685	0.42651	-1.2294	0.93581	0.9554	0.93362	-0.099098	0.32099	0.58073	4.0143	2.0051	0.89196	0.91796	0.98632	-0.019869	0.14025	0.23221	0.46116	-1.1167	0.14555	0.32598	1.6992	0.76482	0.53983	0.63104	1.1653	0.22065
P07910-1_HNRNPC	0.14309	0.22066	0.68837	-0.53874	0.05691	0.11338	0.49372	-1.0182	0.67037	0.74172	0.92283	-0.11586	0.27604	0.46424	0.78117	-0.35629	0.0017172	0.0071007	0.36309	-1.4616	0.097352	0.15085	0.67557	-0.56582	0.034715	0.10256	1.7884	0.83864	0.49971	0.61465	1.2827	0.35916	0.0021629	0.014152	2.3975	1.2615	0.015442	0.098723	2.0295	1.0211	0.35533	0.46499	0.94331	-0.0842	0.017091	0.051566	1.7551	0.81157	0.001716	0.10078	2.598	1.3774	0.96514	0.97465	0.94465	-0.082154
Q9BZZ5-2_API5	0.14354	0.2212	0.26351	-1.9241	0.36553	0.45277	0.48112	-1.0555	0.20637	0.28542	1.7694	0.8233	0.24217	0.43127	0.52651	-0.92546	0.67741	0.72332	0.60744	-0.71919	0.9698	0.97409	1.0348	0.049412	0.18872	0.32616	0.54028	-0.88822	0.4908	0.60565	0.98646	-0.019665	0.0030864	0.017092	3.628	1.8592	0.31985	0.5797	1.0795	0.1104	0.48656	0.58002	1.2455	0.31667	0.44386	0.54498	2.1218	1.0853	0.46243	0.63178	2.0503	1.0359	0.41113	0.50845	1.0492	0.069323
Q9Y5C1_ANGPTL3	0.14378	0.2214	0.57913	-0.78805	0.7373	0.79474	0.91988	-0.12048	0.23168	0.31443	0.65564	-0.60903	0.52966	0.68524	0.79942	-0.32298	0.064577	0.10884	2.0214	1.0153	0.090079	0.14268	1.7096	0.7737	0.024086	0.083023	2.5742	1.3641	0.055537	0.13129	4.0889	2.0317	0.01377	0.043996	2.9143	1.5432	0.12433	0.35415	3.5535	1.8292	0.0016636	0.011919	8.9851	3.1675	0.0014971	0.011083	7.5994	2.9259	0.013794	0.15027	4.445	2.1522	0.043212	0.082171	1.8191	0.86324
P16144-2_ITGB4	0.14404	0.22148	0.69795	-0.5188	0.6283	0.69933	1.4007	0.48612	0.88062	0.91875	1.0376	0.053289	0.43794	0.60845	0.81565	-0.29398	0.016567	0.036879	2.2534	1.1721	0.66127	0.72042	0.93403	-0.098458	0.2825	0.43018	0.46904	-1.0922	0.99591	0.99689	0.94129	-0.087294	0.65063	0.74691	0.69731	-0.52012	0.3834	0.62747	0.54814	-0.86739	0.272	0.37588	1.5143	0.59868	0.52703	0.62256	0.62769	-0.67187	0.66774	0.79739	0.67203	-0.57341	0.71591	0.78322	0.95648	-0.064186
Q12929_EPS8	0.14406	0.22148	2.2962	1.1993	0.072466	0.13437	3.9871	1.9954	0.013758	0.035265	6.121	2.6138	0.054264	0.16367	3.7858	1.9206	0.027939	0.055987	4.0385	2.0138	0.018494	0.042484	6.4502	2.6893	0.84915	0.89756	0.91241	-0.13224	0.40445	0.52859	1.5843	0.66387	0.10248	0.18077	2.4322	1.2823	0.36617	0.61569	1.5043	0.58909	0.24156	0.34475	1.6047	0.68234	0.11976	0.20543	2.563	1.3578	0.28757	0.48077	0.39736	-1.3315	0.00085535	0.0030203	2.5288	1.3385
P51148_RAB5C	0.1442	0.22148	0.39977	-1.3227	0.14435	0.22062	0.44864	-1.1564	0.41813	0.50343	0.89042	-0.16744	0.72842	0.83856	1.0408	0.057628	0.21517	0.28578	0.73733	-0.43961	0.017479	0.040894	0.6599	-0.59969	0.25972	0.40728	0.57763	-0.79179	0.32265	0.45431	0.64823	-0.62542	0.20666	0.3112	1.2866	0.36352	0.68128	0.83849	1.5038	0.58858	0.87375	0.90582	1.0654	0.091345	0.86341	0.90264	0.95348	-0.068732	0.090403	0.27495	1.4449	0.53095	0.26573	0.36017	0.82281	-0.28137
Q9Y5K6_CD2AP	0.14426	0.22148	0.53651	-0.89832	0.93868	0.95264	0.96585	-0.050122	0.17552	0.25137	1.6808	0.74914	0.50374	0.66214	0.7652	-0.38609	0.113	0.16892	1.5943	0.6729	0.74299	0.79087	1.0836	0.11581	0.043049	0.11787	0.4989	-1.0032	0.63209	0.72604	0.89814	-0.15499	0.17048	0.26816	1.563	0.64428	0.15262	0.39401	0.71156	-0.49095	0.056267	0.11616	1.4825	0.56804	0.97572	0.98244	1.0076	0.010946	0.70385	0.82453	0.92989	-0.10486	0.96249	0.97246	1.0643	0.089838
Q9UNH7-1_SNX6	0.14756	0.22636	0.62648	-0.67467	0.0032337	0.016433	0.25307	-1.9824	0.020674	0.047521	0.34878	-1.5196	0.21597	0.40136	0.6673	-0.58359	0.0052281	0.015252	0.32994	-1.5997	0.0040217	0.013796	0.16385	-2.6095	0.61999	0.73353	1.1459	0.19653	0.011021	0.050382	0.46291	-1.1112	0.13533	0.22388	0.63798	-0.64842	0.56137	0.75837	1.2206	0.28761	0.028052	0.070926	0.60352	-0.72852	0.01121	0.038519	0.29971	-1.7383	0.060493	0.23525	1.8292	0.87119	0.0079005	0.019804	0.51495	-0.95749
P05026_ATP1B1	0.1477	0.22636	2.6065	1.3821	0.040214	0.087801	9.0202	3.1732	0.0021197	0.0095408	11.69	3.5472	0.031355	0.11629	3.685	1.8817	0.0023182	0.0085497	11.671	3.5448	0.0014791	0.0071107	11.722	3.5512	0.042271	0.11683	5.1098	2.3533	0.018128	0.066059	17.683	4.1443	0.0015014	0.012001	22.917	4.5183	0.011558	0.087343	7.2241	2.8528	0.0016049	0.011825	22.88	4.516	0.0011579	0.0097186	22.98	4.5223	0.20468	0.39961	1.9604	0.97116	2.7838e-06	2.2624e-05	11.124	3.4756
Q9UJF2-2_RASAL2	0.14777	0.22636	3.1433	1.6523	0.51499	0.59689	0.3549	-1.4945	0.10438	0.1674	0.073361	-3.7688	0.38975	0.56929	1.6479	0.72064	0.97013	0.97605	0.95296	-0.069512	0.30701	0.38479	0.24765	-2.0136	0.8395	0.89129	0.9276	-0.10843	0.052766	0.12804	0.10473	-3.2552	0.0015029	0.012001	0.021649	-5.5295	0.30208	0.56396	0.48631	-1.0401	0.14133	0.22648	0.28122	-1.8302	0.027238	0.070681	0.073083	-3.7743	0.19848	0.39198	0.29511	-1.7607	0.15584	0.2373	0.48763	-1.0361
Q14515_SPARCL1	0.14858	0.22743	0.63528	-0.65453	0.00038368	0.0054951	0.059693	-4.0663	0.00041174	0.0034279	0.06945	-3.8479	0.052727	0.16054	0.20754	-2.2686	0.00045223	0.0033404	0.087924	-3.5076	0.067645	0.11478	0.2468	-2.0186	0.59056	0.70647	0.92023	-0.11994	0.00022064	0.0082159	0.086468	-3.5317	0.00021794	0.0044634	0.1006	-3.3133	0.080219	0.26563	0.30063	-1.734	0.00019447	0.0038667	0.12736	-2.973	0.11024	0.1928	0.35749	-1.484	0.13506	0.31209	1.4485	0.53459	0.00029017	0.0011957	0.25767	-1.9564
Q9UHB6_LIMA1	0.14935	0.22843	0.44007	-1.1842	0.00033372	0.0051828	0.023363	-5.4196	0.0066112	0.020209	0.21688	-2.205	0.20945	0.39385	0.55969	-0.83731	0.019762	0.042247	0.10561	-3.2431	0.039866	0.075668	0.25143	-1.9918	0.79084	0.85604	1.3522	0.43536	0.0073159	0.039955	0.07179	-3.8001	0.6329	0.73189	0.66643	-0.58547	0.67864	0.8371	1.7198	0.78226	0.15437	0.24245	0.32453	-1.6236	0.68264	0.7557	0.7726	-0.37221	0.082059	0.26562	3.0728	1.6196	0.021619	0.046607	0.40164	-1.316
P61026_RAB10	0.14957	0.22859	1.9054	0.93011	0.65603	0.72429	0.71497	-0.48405	0.27727	0.36179	0.4388	-1.1884	0.83121	0.91251	1.4589	0.54484	0.94344	0.95558	0.908	-0.13924	0.023915	0.05127	0.098013	-3.3509	0.081183	0.18059	2.1864	1.1286	0.72104	0.7978	0.82041	-0.28559	0.28864	0.39754	0.50351	-0.98991	0.88072	0.94634	1.674	0.7433	0.94985	0.96397	1.0419	0.05922	0.021709	0.060628	0.11247	-3.1524	0.89747	0.94841	1.1475	0.19846	0.36262	0.45956	0.9839	-0.023415
P27824_CANX	0.14983	0.22882	3.6096	1.8518	0.50782	0.59159	1.1032	0.14175	0.60557	0.67883	0.98105	-0.027608	0.29407	0.48491	4.3768	2.1299	0.63897	0.69209	0.37741	-1.4058	0.74975	0.79682	0.81446	-0.29609	0.01987	0.07372	5.6071	2.4873	0.22923	0.35565	1.7138	0.77719	0.37859	0.49107	1.524	0.60783	0.16063	0.4062	6.7989	2.7653	0.47149	0.57035	0.58627	-0.77036	0.66662	0.74459	1.2652	0.33935	0.95364	0.97849	1.5534	0.63544	0.40504	0.50304	2.2839	1.1915
P61081_UBE2M	0.15012	0.2291	0.35531	-1.4929	0.19389	0.27575	0.12589	-2.9897	0.049815	0.092579	0.018945	-5.722	0.027407	0.10617	0.14479	-2.788	0.10401	0.15732	0.35266	-1.5037	0.10606	0.16101	0.35221	-1.5055	0.47356	0.61036	0.95236	-0.070418	0.84263	0.8889	0.33744	-1.5673	0.49799	0.6111	0.050781	-4.2996	0.66619	0.8294	0.38809	-1.3655	0.44753	0.5485	0.94525	-0.081225	0.45739	0.55658	0.94406	-0.083048	0.29953	0.49115	2.6804	1.4224	0.54712	0.63665	0.32768	-1.6096
P42830_CXCL5	0.15056	0.22959	0.63047	-0.66549	0.020637	0.054825	12.643	3.6602	1.1445e-05	0.0009873	163.99	7.3575	0.6985	0.81885	0.91497	-0.1282	0.00035111	0.002914	7.0619	2.8201	0.0001061	0.0016081	95.856	6.5828	0.080719	0.18028	2.2808	1.1895	0.0056749	0.035542	45.736	5.5152	3.9489e-05	0.0024447	593.26	9.2125	0.066217	0.23261	3.31	1.7268	0.00048404	0.0061957	25.547	4.6751	0.0001237	0.0032478	346.77	8.4378	0.020905	0.1744	3.6176	1.855	0.0054811	0.014436	73.407	6.1979
P14543-1_NID1	0.15087	0.2299	2.1559	1.1083	0.64841	0.7178	1.4221	0.50802	0.21255	0.29214	1.6642	0.73483	0.085155	0.22104	4.3578	2.1236	0.83361	0.85963	1.184	0.24366	0.086022	0.13774	3.5806	1.8402	0.062493	0.15143	3.4336	1.7797	0.32834	0.45962	2.2649	1.1794	0.24527	0.35268	2.6505	1.4063	0.043469	0.17889	6.9404	2.795	0.44358	0.54497	1.8857	0.91508	0.041572	0.094076	5.7026	2.5116	0.56283	0.71639	1.5926	0.67143	0.97889	0.98418	2.9413	1.5565
Q8N3D4_EHBP1L1	0.15137	0.23048	1.4968	0.58188	0.032954	0.075491	0.12941	-2.95	0.1486	0.22214	0.29335	-1.7693	0.051616	0.15887	0.4294	-1.2196	0.18586	0.25292	0.56864	-0.81442	0.17894	0.2448	0.32538	-1.6198	0.076515	0.17484	3.095	1.6299	0.22761	0.35476	0.26758	-1.902	0.63631	0.73459	0.60657	-0.72126	0.64825	0.81725	0.88789	-0.17156	0.45438	0.55406	1.1758	0.23364	0.67732	0.75226	0.6728	-0.57176	0.18763	0.37784	2.0677	1.0481	0.35769	0.45557	0.72862	-0.45677
P28838_LAP3	0.15278	0.23247	0.42742	-1.2263	0.028828	0.068973	0.25966	-1.9453	0.011847	0.031187	0.22641	-2.143	0.20779	0.39186	0.51935	-0.94521	0.013724	0.031545	0.21215	-2.2368	0.0093149	0.02547	0.13298	-2.9107	0.2769	0.42383	0.60937	-0.71462	0.054443	0.12965	0.3702	-1.4336	0.020038	0.057077	0.3228	-1.6313	0.31405	0.57478	0.74044	-0.43354	0.02337	0.062076	0.30246	-1.7252	0.014119	0.045873	0.18959	-2.3991	0.39426	0.57387	1.4257	0.51167	0.00065186	0.0023867	0.34833	-1.5215
P08581-1_MET	0.15423	0.23449	1.4248	0.51071	0.10696	0.17553	2.0221	1.0159	0.001331	0.0069333	5.8543	2.5495	0.041483	0.13747	1.9093	0.93304	0.49018	0.55643	1.1955	0.25757	0.0082566	0.023453	2.8544	1.5132	0.6831	0.78595	0.86952	-0.20172	0.57617	0.68012	1.2341	0.30343	0.0034801	0.018209	3.5728	1.8371	0.42564	0.66492	1.1652	0.22061	0.32792	0.43524	0.72958	-0.45486	0.047002	0.1024	1.742	0.80074	0.18264	0.37215	0.61029	-0.71243	0.035937	0.07111	1.9279	0.947
P08670_VIM	0.15473	0.23497	0.71535	-0.48328	0.01746	0.048814	0.56564	-0.82205	0.0016567	0.0079833	0.36928	-1.4372	0.96274	0.98437	1.8016	0.84931	0.00065014	0.0041501	0.40553	-1.3021	0.0023467	0.0094981	0.41269	-1.2769	0.1045	0.21883	0.66925	-0.57939	0.011181	0.050885	0.52918	-0.91816	0.001162	0.010429	0.34548	-1.5333	0.89993	0.95418	1.6855	0.7532	0.00039095	0.0054099	0.37939	-1.3982	0.0015941	0.011336	0.38609	-1.373	0.50508	0.66762	0.93555	-0.096108	0.016512	0.037119	0.68799	-0.53954
P35443_THBS4	0.1548	0.23497	7.7315	2.9507	0.23267	0.3192	3.2718	1.7101	0.16072	0.23663	5.6261	2.4921	0.23866	0.42762	3.307	1.7255	0.20902	0.27846	3.9853	1.9947	0.28617	0.36402	2.3346	1.2232	0.002322	0.022243	212.45	7.731	0.0026586	0.024025	89.904	6.4903	0.0014529	0.011761	154.6	7.2724	0.0030921	0.046563	90.871	6.5057	0.0024565	0.014799	109.51	6.7749	0.0034822	0.018381	64.152	6.0034	0.34966	0.536	27.479	4.7802	1.5611e-06	1.4147e-05	8.4448	3.0781
P53621-1_COPA	0.15489	0.23497	0.56954	-0.81212	0.012351	0.038558	0.31158	-1.6823	0.11066	0.17528	0.65187	-0.61735	0.13108	0.29307	0.31115	-1.6843	0.013686	0.031493	0.25577	-1.9671	0.0051534	0.016531	0.45493	-1.1363	0.6944	0.79401	0.80765	-0.30821	0.15648	0.27368	0.44184	-1.1784	0.98625	0.98998	0.92439	-0.11343	0.26845	0.53017	0.44123	-1.1804	0.10773	0.18487	0.36269	-1.4632	0.42075	0.52575	0.64512	-0.63236	0.30136	0.49148	1.4181	0.50392	0.024162	0.05112	0.49943	-1.0017
P23921_RRM1	0.15526	0.23521	0.59449	-0.75029	0.8245	0.86505	1.1857	0.24576	0.0022666	0.0098671	0.15763	-2.6654	0.45635	0.62052	0.85111	-0.23258	0.24964	0.32215	1.4996	0.58459	0.00061009	0.0041301	0.12028	-3.0555	0.43003	0.57236	0.83997	-0.25159	0.87079	0.90992	1.6753	0.74446	0.001603	0.012324	0.22272	-2.1667	0.72325	0.86497	1.2026	0.26612	0.041012	0.093743	2.1189	1.0833	0.00013729	0.0033885	0.16995	-2.5568	0.23246	0.43102	1.4129	0.4987	0.17777	0.26205	0.86056	-0.21666
Q96DB5_FAM82B RMDN1	0.15541	0.23521	2.4104	1.2692	0.26918	0.35844	0.40275	-1.312	0.084155	0.14046	0.18673	-2.4209	0.26241	0.45003	0.36481	-1.4548	0.70805	0.75018	0.77743	-0.36321	0.10763	0.16268	0.21178	-2.2394	0.33112	0.47993	0.81213	-0.30022	0.02178	0.073486	0.1357	-2.8815	0.0018891	0.013354	0.062917	-3.9904	0.0033343	0.048297	0.12292	-3.0243	0.072373	0.13775	0.26194	-1.9327	0.0039989	0.019593	0.071355	-3.8088	0.075829	0.25823	0.33693	-1.5695	0.015873	0.035959	0.36575	-1.4511
Q9NZB2-1_FAM120A	0.15541	0.23521	1.8678	0.90137	0.97808	0.98406	0.94398	-0.083171	0.058802	0.1062	2.0372	1.0266	0.40979	0.58569	0.65534	-0.60968	0.55643	0.61698	1.1239	0.16851	0.066098	0.11253	2.2036	1.1399	0.004731	0.032297	10.339	3.37	0.01457	0.058833	5.2252	2.3855	0.0020824	0.014055	11.276	3.4952	0.65317	0.82016	3.6275	1.859	0.0060762	0.025325	6.2211	2.6372	0.0026249	0.015582	12.198	3.6085	0.020672	0.1744	5.5353	2.4687	0.034924	0.069712	2.4935	1.3182
Q9BQT9_CLSTN3	0.15551	0.23521	2.1231	1.0862	0.002841	0.015352	9.0811	3.1829	0.00025474	0.002598	10.835	3.4376	0.0091216	0.055427	7.1437	2.8367	0.72023	0.76111	1.1413	0.19067	2.7282e-06	0.00031041	38.458	5.2652	0.1729	0.31023	2.5098	1.3276	0.015462	0.060596	10.735	3.4242	0.00835	0.031609	12.808	3.679	0.026767	0.13153	8.4446	3.078	0.41476	0.5208	1.3491	0.43203	0.0017694	0.012042	45.462	5.5066	0.45807	0.62792	1.1821	0.24136	0.0012913	0.0042585	12.42	3.6346
O43399_TPD52L2	0.15621	0.23598	0.38944	-1.3605	0.00071203	0.0072912	0.17931	-2.4795	0.0049557	0.016396	0.10359	-3.2711	0.36767	0.54963	0.96284	-0.054635	0.0054664	0.015762	0.2093	-2.2563	0.0010186	0.0055629	0.13808	-2.8564	0.22511	0.3706	0.49854	-1.0042	0.0016359	0.018565	0.22954	-2.1232	0.0076747	0.029637	0.13261	-2.9148	0.47167	0.70094	1.2326	0.30168	0.010858	0.037185	0.26794	-1.9	0.0019512	0.012817	0.17677	-2.5001	0.3792	0.56064	1.2801	0.35631	0.00073257	0.0026321	0.37102	-1.4304
P43243_MATR3	0.15624	0.23598	0.59447	-0.75032	0.33309	0.4224	0.66685	-0.58456	0.50723	0.5859	0.77755	-0.36299	0.11815	0.27457	0.53785	-0.89472	0.014201	0.032352	0.21071	-2.2467	0.64333	0.70381	0.83197	-0.2654	0.2146	0.35877	1.3444	0.42692	0.41299	0.53531	1.508	0.59267	0.29472	0.40346	1.7584	0.81424	0.44383	0.6819	1.2163	0.28252	0.091138	0.16216	0.47651	-1.0694	0.13013	0.22099	1.8814	0.91183	0.073787	0.25656	2.2614	1.1772	0.49338	0.58611	0.83655	-0.25748
P30049_ATP5D	0.15724	0.2373	2.5362	1.3427	0.65746	0.72508	1.4051	0.49065	0.07677	0.13101	3.1913	1.6742	0.12995	0.29087	3.2904	1.7183	0.32375	0.40143	1.3786	0.46324	0.18065	0.24632	2.0955	1.0673	0.025515	0.085105	4.2467	2.0863	0.49091	0.60565	2.3527	1.2343	0.0027693	0.016158	5.3437	2.4178	0.027439	0.13348	5.5097	2.462	0.036725	0.086353	2.3085	1.2069	0.020341	0.058543	3.5088	1.811	0.90333	0.95212	1.6745	0.74369	0.0017252	0.0055292	2.9003	1.5362
P28062-1_PSMB8	0.15758	0.23764	0.42917	-1.2204	0.14409	0.22055	0.33849	-1.5628	0.37251	0.45903	0.62406	-0.68025	0.94051	0.96792	1.0625	0.087519	0.19084	0.25935	0.41603	-1.2653	0.092446	0.14519	0.38832	-1.3647	0.42984	0.57236	0.4567	-1.1307	0.30163	0.4352	0.36021	-1.4731	0.76941	0.83885	0.66409	-0.59055	0.71336	0.85834	1.1307	0.17722	0.40006	0.50826	0.44271	-1.1756	0.37159	0.48329	0.41323	-1.275	0.74433	0.85257	1.0641	0.089697	0.098926	0.16365	0.55998	-0.83655
P27695_APEX1	0.15783	0.23784	0.63621	-0.65242	0.14515	0.22135	0.63033	-0.66583	0.4311	0.51271	0.82276	-0.28146	0.016563	0.079442	0.40383	-1.3082	0.0027088	0.0095485	0.30297	-1.7228	0.014801	0.035872	0.42684	-1.2282	0.87723	0.91429	0.97822	-0.031774	0.85458	0.89799	0.96917	-0.045185	0.26185	0.37061	1.265	0.33918	0.083764	0.27317	0.62091	-0.68754	0.0081611	0.030895	0.46583	-1.1021	0.086937	0.16157	0.65629	-0.60759	0.13196	0.31036	1.5376	0.62064	0.020131	0.044047	0.65095	-0.61939
P41252_IARS	0.15813	0.23813	4.8407	2.2752	0.32637	0.41542	0.10407	-3.2643	0.66564	0.73777	0.46809	-1.0951	0.83318	0.91257	0.70718	-0.49986	0.12531	0.18318	0.011997	-6.3812	0.27361	0.35088	0.073348	-3.7691	0.061387	0.15065	7.9541	2.9917	0.50286	0.61742	0.17101	-2.5478	0.94574	0.96218	0.76916	-0.37864	0.46992	0.6989	1.162	0.21663	0.18743	0.281	0.019713	-5.6647	0.42171	0.52662	0.12052	-3.0526	0.70462	0.82453	1.6432	0.71649	0.67321	0.74931	1.2859	0.36277
P59665_DEFA1 DEFA1B	0.15838	0.23832	17.718	4.1472	0.11852	0.18992	2.3874	1.2554	0.91523	0.93814	1.0141	0.020242	0.7518	0.85663	1.2301	0.29874	0.014442	0.032755	4.113	2.0402	0.0015116	0.0072197	11.114	3.4743	0.55322	0.67885	5.4507	2.4464	0.41552	0.53689	0.73443	-0.4453	0.020921	0.058774	0.31198	-1.6805	0.063544	0.22831	0.37841	-1.402	0.48369	0.57861	1.2653	0.33945	0.0096646	0.034489	3.4191	1.7736	0.025856	0.17869	0.30763	-1.7007	0.30489	0.40181	2.9468	1.5591
Q96AE4-2_FUBP1	0.15978	0.24009	0.61064	-0.7116	0.0036721	0.017737	0.07443	-3.748	0.023727	0.052477	0.47387	-1.0774	0.46101	0.62361	0.93606	-0.095323	0.00060363	0.0039744	0.14084	-2.8278	0.010933	0.02845	0.34032	-1.555	0.89353	0.92796	0.96197	-0.055929	0.0075984	0.040631	0.11725	-3.0923	0.30164	0.41047	0.74651	-0.42176	0.83237	0.91651	1.4746	0.56034	0.0022507	0.013884	0.22188	-2.1722	0.072925	0.14299	0.53612	-0.89937	0.16983	0.35599	1.5753	0.65567	0.021793	0.046785	0.52528	-0.92883
A5A3E0_POTEF	0.15979	0.24009	3.897	1.9624	0.56567	0.64254	1.0079	0.011368	0.108	0.17213	0.64178	-0.63985	0.62975	0.76907	4.2533	2.0886	0.92041	0.93762	1.8023	0.8498	0.27877	0.35616	2.6352	1.3979	0.12179	0.24217	4.6531	2.2182	0.82234	0.87533	1.2034	0.26717	0.50103	0.61334	0.76628	-0.38405	0.52336	0.73213	5.0784	2.3444	0.87558	0.90586	2.1519	1.1056	0.20092	0.3039	3.1464	1.6537	0.44596	0.61711	1.194	0.2558	0.49069	0.58331	2.5827	1.3689
P48147_PREP	0.16001	0.24025	0.36299	-1.462	0.23801	0.32475	0.67646	-0.56392	0.049514	0.092103	0.56815	-0.81566	0.33132	0.51798	0.77685	-0.36429	0.14318	0.20335	0.68245	-0.5512	0.076579	0.12547	0.6567	-0.60669	0.9308	0.95287	1.6872	0.75466	0.040633	0.10912	3.1443	1.6528	0.027222	0.069602	2.6409	1.401	0.015072	0.098305	3.611	1.8524	0.016893	0.049922	3.1722	1.6655	0.013825	0.045228	3.0525	1.61	0.0077803	0.13061	4.6482	2.2167	0.5717	0.66	1.0214	0.030616
P46940_IQGAP1	0.16019	0.24034	0.6932	-0.52866	0.046107	0.097048	0.45739	-1.1285	0.41299	0.49956	0.80912	-0.30558	0.079997	0.21376	0.5472	-0.86985	0.065379	0.10975	0.63363	-0.65828	0.045094	0.083051	0.57542	-0.79731	0.61689	0.73135	1.0884	0.12225	0.19589	0.31865	0.71818	-0.47758	0.25791	0.36579	1.2704	0.34533	0.44538	0.68274	0.8592	-0.21894	0.99134	0.99279	0.99491	-0.0073638	0.4191	0.52503	0.9035	-0.1464	0.083075	0.26626	1.5702	0.65091	0.063434	0.11396	0.75672	-0.40217
P11279_LAMP1	0.16066	0.24087	3.3247	1.7332	0.8428	0.87922	1.6853	0.75302	0.93452	0.95077	1.2774	0.35319	0.10364	0.25389	21.13	4.4012	0.078015	0.12541	2.5115	1.3286	0.020657	0.046235	4.2718	2.0948	0.53287	0.661	0.86007	-0.21747	0.18739	0.30949	0.43598	-1.1977	0.091733	0.16611	0.33045	-1.5975	0.49913	0.71785	5.4662	2.4505	0.079321	0.14741	0.64971	-0.62213	0.46426	0.56128	1.1051	0.14416	0.02722	0.17869	0.25869	-1.9507	0.58165	0.66929	2.343	1.2284
P05187_ALPP	0.16087	0.24102	1.524	0.60782	0.019543	0.052941	0.44769	-1.1594	0.82744	0.87712	1.0276	0.03926	0.060197	0.17556	0.51422	-0.95954	0.020808	0.044161	0.48737	-1.0369	0.016341	0.038913	0.58651	-0.76977	0.24173	0.38951	1.5986	0.67678	0.12355	0.23107	0.46961	-1.0905	0.91895	0.94336	1.0779	0.10822	0.20871	0.46565	0.53939	-0.89059	0.1549	0.24279	0.51123	-0.96795	0.26708	0.3731	0.61522	-0.70082	0.71105	0.82835	1.049	0.068955	0.15161	0.23206	0.78282	-0.35324
O00499_BIN1	0.16186	0.24231	1.4888	0.57416	0.0086888	0.030212	3.3824	1.758	0.66037	0.73303	5.1331	2.3598	0.89475	0.93933	2.3755	1.2482	0.0045427	0.013702	4.2183	2.0767	0.0017972	0.0080015	5.3979	2.4324	0.72488	0.81079	0.55271	-0.85541	0.41801	0.53883	1.2557	0.32848	0.98446	0.98881	1.9056	0.93026	0.72608	0.86505	0.88188	-0.18134	0.27626	0.37973	1.566	0.64708	0.16737	0.26557	2.0039	1.0028	0.36844	0.55078	0.37124	-1.4296	0.26782	0.36252	1.985	0.98916
Q6UXY8_TMC5	0.16293	0.24374	1.641	0.71462	0.059255	0.11669	0.25749	-1.9574	0.0077798	0.0226	0.2807	-1.8329	0.30541	0.49562	0.59584	-0.74701	0.0071615	0.019122	0.13374	-2.9025	0.0084786	0.023741	0.2861	-1.8054	0.24407	0.39144	0.64209	-0.63916	0.014805	0.059218	0.10075	-3.3112	0.0013624	0.011389	0.10983	-3.1867	0.059349	0.21965	0.23313	-2.1008	0.0020913	0.013486	0.052328	-4.2563	0.0014508	0.011031	0.11194	-3.1592	0.047797	0.21811	0.39127	-1.3538	0.0020096	0.0063026	0.2995	-1.7394
P25774-1_CTSS	0.16307	0.24377	2.3437	1.2288	0.078578	0.14172	0.24784	-2.0125	0.0013669	0.0069813	10.57	3.4019	0.48495	0.64576	0.71576	-0.48246	0.1032	0.15679	1.7625	0.81764	0.66521	0.72363	1.1287	0.1747	0.48651	0.62157	1.4847	0.5702	0.046086	0.11689	0.157	-2.6711	0.004268	0.02033	6.6959	2.7433	0.15276	0.39401	0.45343	-1.1411	0.56249	0.64845	1.1166	0.15905	0.54069	0.63349	0.71504	-0.4839	0.39904	0.57674	0.6335	-0.65859	0.8533	0.8898	2.1677	1.1161
P31946_YWHAB	0.16323	0.24381	0.19369	-2.3682	0.00314	0.016158	0.20939	-2.2557	0.028881	0.061104	0.023824	-5.3915	0.69621	0.8171	4.9583	2.3099	0.1232	0.181	0.60603	-0.72254	0.2162	0.28864	0.20345	-2.2973	0.21594	0.36013	0.29276	-1.7722	0.010135	0.048158	0.3165	-1.6597	0.035441	0.082859	0.03601	-4.7954	0.4735	0.70094	7.4947	2.9059	0.75455	0.80949	0.91603	-0.12653	0.26406	0.3699	0.30752	-1.7012	0.17194	0.35823	1.5115	0.59601	0.10939	0.17794	1.2427	0.31352
P31751_AKT2	0.16334	0.24381	0.82982	-0.26913	0.040721	0.088625	0.17587	-2.5075	0.0024232	0.010281	0.097707	-3.3554	0.85278	0.92066	1.4652	0.55109	0.015674	0.035081	0.27207	-1.878	6.8205e-06	0.00046994	0.044201	-4.4998	0.00050184	0.0096053	4.2708	2.0945	0.40723	0.53066	0.90513	-0.1438	0.096626	0.17344	0.50287	-0.99175	0.1103	0.32738	7.5409	2.9147	0.52259	0.61403	1.4003	0.4857	0.00040161	0.0053649	0.22749	-2.1361	0.0002563	0.065614	5.1467	2.3637	0.20343	0.29093	0.80517	-0.31263
P52943_CRIP2	0.16387	0.24443	0.79762	-0.32623	0.010832	0.03488	0.082965	-3.5913	2.9749e-05	0.0012016	0.01638	-5.932	0.099707	0.24679	0.28582	-1.8068	2.3619e-05	0.00093238	0.020737	-5.5917	2.9355e-06	0.00031641	0.012499	-6.3221	0.17216	0.30955	1.3776	0.46215	0.025818	0.082105	0.14329	-2.803	0.00014282	0.0036792	0.02829	-5.1436	0.19318	0.44654	0.49366	-1.0184	0.00014397	0.0034688	0.035815	-4.8033	4.0699e-05	0.0018944	0.021587	-5.5337	0.048148	0.21811	1.7271	0.78838	0.00085924	0.0030288	0.25671	-1.9618
Q68CZ2-1_TNS3	0.16399	0.24443	59.691	5.8994	0.39027	0.47717	17.959	4.1666	0.78757	0.8427	0.25083	-1.9952	0.27925	0.46801	33.159	5.0513	0.3078	0.38555	2.6803	1.4224	0.88838	0.91107	7.083	2.8244	0.91746	0.94506	1.0383	0.054256	0.47764	0.59393	0.3124	-1.6785	0.057531	0.11938	0.0043632	-7.8404	0.63128	0.80966	0.5768	-0.79387	0.26112	0.36529	0.046623	-4.4228	0.20806	0.31058	0.12321	-3.0208	0.10614	0.27979	0.017395	-5.8452	0.84564	0.88406	0.68859	-0.53828
Q9BRP8_WIBG PYM1	0.16447	0.24497	0.49853	-1.0042	0.051085	0.10449	0.21399	-2.2244	0.48454	0.56447	0.76944	-0.37812	0.60646	0.74957	1.109	0.14923	0.12399	0.18177	0.3739	-1.4193	0.057161	0.10014	0.22775	-2.1345	0.75663	0.83282	0.66744	-0.58329	0.21695	0.34345	0.28649	-1.8034	0.63566	0.73459	1.0301	0.042822	0.96098	0.98651	1.4847	0.57017	0.42545	0.52884	0.50058	-0.99832	0.22619	0.32924	0.30491	-1.7135	0.46144	0.63128	1.3388	0.42095	0.1061	0.17337	0.60918	-0.71506
Q13618_CUL3	0.16508	0.2457	1.8155	0.86035	0.06026	0.11818	0.1918	-2.3823	0.38609	0.47377	1.4394	0.52544	0.86846	0.92684	1.1175	0.16031	0.20928	0.2785	1.4257	0.51163	0.00039401	0.0031894	0.042381	-4.5604	0.10725	0.223	2.128	1.0895	0.074245	0.16039	0.22482	-2.1531	0.24754	0.35477	1.6872	0.75461	0.614	0.79779	1.3099	0.38948	0.12198	0.20261	1.6711	0.7408	0.00060147	0.0070389	0.049677	-4.3313	0.70496	0.82453	1.1722	0.22917	0.40905	0.50649	1.0851	0.11777
O00429_DNM1L	0.1657	0.24645	7.54	2.9146	0.28832	0.3773	2.1828	1.1262	0.0047742	0.016029	2.3776	1.2495	0.033558	0.11956	2.2721	1.184	0.54344	0.6052	1.1684	0.22451	0.13782	0.19879	3.0029	1.5864	0.098912	0.21014	11.799	3.5606	0.14224	0.25622	3.4157	1.7722	0.033539	0.080056	3.7206	1.8955	0.050515	0.19895	3.5555	1.8301	0.20292	0.30005	1.8283	0.87051	0.08352	0.1578	4.6991	2.2324	0.28578	0.48047	1.5648	0.64601	0.0038834	0.01091	3.7713	1.915
O75643-1_SNRNP200	0.16608	0.24683	6.3153	2.6589	0.1183	0.18987	3.1897	1.6734	0.78065	0.83794	1.6212	0.69704	0.38933	0.56929	12.791	3.677	0.54613	0.60754	1.5056	0.59037	0.62038	0.6853	2.935	1.5534	0.94232	0.96146	1.6318	0.70644	0.57583	0.68012	0.82416	-0.27901	0.19483	0.29777	0.41888	-1.2554	0.83792	0.91954	3.3049	1.7246	0.12811	0.21024	0.38903	-1.3621	0.41186	0.51971	0.75835	-0.39906	0.059893	0.23408	0.25838	-1.9524	0.79041	0.84062	1.9409	0.9567
Q9HB07_C12orf10	0.16645	0.2472	1.4516	0.53769	0.31654	0.4056	1.3797	0.46441	0.87999	0.91856	1.8882	0.91704	0.68464	0.8063	1.9073	0.93152	0.19059	0.25918	1.6156	0.69206	0.1929	0.26163	1.7918	0.84144	0.70364	0.79484	1.0441	0.062234	0.94194	0.95905	0.99237	-0.011053	0.81129	0.86899	1.3581	0.44159	0.97621	0.99122	1.3718	0.45606	0.61164	0.68864	1.162	0.2166	0.53811	0.63155	1.2888	0.36598	0.41379	0.59014	0.71924	-0.47546	0.45072	0.54539	1.3993	0.48468
P55786_NPEPPS	0.16975	0.25191	0.65977	-0.59996	0.019822	0.053458	0.38155	-1.3901	0.040911	0.079192	0.56323	-0.82821	0.026763	0.105	0.48251	-1.0514	0.010695	0.02601	0.42941	-1.2196	0.011387	0.029363	0.36008	-1.4736	0.35714	0.50443	1.3286	0.40995	0.45457	0.57513	0.76836	-0.38015	0.50296	0.61423	1.1342	0.1817	0.96979	0.98947	0.97167	-0.041462	0.70207	0.76278	0.86473	-0.20967	0.34429	0.4552	0.72512	-0.46371	0.067879	0.24709	2.0138	1.0099	0.030087	0.061311	0.64069	-0.64229
Q9H4M9_EHD1	0.17046	0.25279	1.4608	0.54676	0.96238	0.97187	0.95727	-0.063005	0.89548	0.92693	0.97395	-0.038074	0.59946	0.74318	1.106	0.14534	0.69845	0.74308	1.0764	0.10627	0.66242	0.72123	0.8297	-0.26934	0.15239	0.2858	0.58458	-0.77452	0.051115	0.12537	0.38308	-1.3843	0.03453	0.081567	0.38976	-1.3594	0.056336	0.2117	0.44259	-1.1759	0.057715	0.11801	0.43077	-1.215	0.04533	0.099716	0.33203	-1.5906	0.071271	0.25155	0.40018	-1.3213	0.075619	0.13102	0.61012	-0.71285
Q15257-1_PPP2R4 PTPA	0.17092	0.25329	1.7313	0.79184	0.058373	0.11552	0.42759	-1.2257	0.45352	0.53508	0.71778	-0.47839	0.080909	0.21492	0.22219	-2.1702	0.35983	0.43657	0.65778	-0.60432	0.17547	0.24085	0.38127	-1.3911	0.20353	0.34534	1.6923	0.75901	0.066478	0.14879	0.41797	-1.2585	0.44525	0.5584	0.70163	-0.51122	0.08068	0.26565	0.21719	-2.203	0.35588	0.46512	0.64298	-0.63715	0.1733	0.27281	0.3727	-1.4239	0.95913	0.9797	0.9775	-0.032832	0.13995	0.21803	0.6818	-0.55258
Q8TAA9_VANGL1	0.17178	0.25438	0.074033	-3.7557	0.93427	0.9491	0.70017	-0.51422	0.48396	0.56417	1.3851	0.47002	0.62546	0.7672	0.93131	-0.10267	0.82064	0.84754	0.63611	-0.65266	0.38098	0.45897	1.6995	0.76513	0.74172	0.82155	0.78926	-0.34143	0.039418	0.10678	7.4645	2.9	0.0078957	0.030056	14.767	3.8843	0.0053516	0.058549	9.9286	3.3116	0.2768	0.37978	6.7815	2.7616	0.0043651	0.020599	18.119	4.1794	0.21319	0.41124	10.661	3.4143	0.14984	0.23005	1.6536	0.72565
O43809_NUDT21	0.17334	0.25643	0.48077	-1.0566	8.2429e-05	0.0030694	0.015106	-6.0487	0.00012545	0.0018484	0.014274	-6.1305	0.62206	0.76469	1.8516	0.88877	0.10168	0.15506	0.27091	-1.8841	0.22876	0.30187	0.447	-1.1617	0.66189	0.77205	1.1829	0.24227	0.02207	0.073614	0.037166	-4.7499	0.021238	0.059259	0.035119	-4.8316	0.82144	0.91132	4.5556	2.1876	0.40207	0.5101	0.66653	-0.58526	0.98823	0.99176	1.0998	0.1372	0.18536	0.37512	2.4603	1.2989	0.041877	0.080174	0.72989	-0.45425
P09871_C1S	0.17348	0.25643	3.809	1.9294	0.30131	0.39007	0.35212	-1.5059	0.030754	0.06414	4.8826	2.2876	0.34164	0.52648	6.2867	2.6523	0.61465	0.67208	1.213	0.27858	0.099607	0.15384	2.9776	1.5741	0.86832	0.90922	0.90174	-0.14921	0.019265	0.069096	0.083359	-3.5845	0.53301	0.64174	1.1559	0.209	0.90034	0.95418	1.4883	0.57367	0.17409	0.26588	0.28716	-1.8001	0.79341	0.85057	0.70491	-0.5045	0.12807	0.30606	0.23674	-2.0786	0.7591	0.81609	1.2456	0.31682
Q9Y490_TLN1	0.17354	0.25643	0.72501	-0.46393	0.45725	0.54445	0.80784	-0.30786	0.87258	0.91222	1.0069	0.0099836	0.42731	0.59928	0.8119	-0.30063	0.55536	0.61647	0.88333	-0.17898	0.44226	0.51936	0.84091	-0.24998	0.38241	0.52972	1.203	0.26666	0.47246	0.58928	1.3405	0.42273	0.044231	0.097676	1.6708	0.74057	0.33469	0.59206	1.3472	0.42995	0.088181	0.15855	1.4657	0.5516	0.17257	0.27186	1.3953	0.48061	0.095929	0.27979	1.6593	0.73058	0.52785	0.6195	1.0557	0.078241
P01308_INS INS-IGF2	0.17424	0.25728	0.28699	-1.8009	0.0033602	0.016826	0.12877	-2.9571	0.00413	0.014558	0.14982	-2.7387	0.030789	0.11485	0.21565	-2.2132	0.052102	0.091356	2.4215	1.2759	0.1139	0.17063	1.6277	0.70286	0.16413	0.29959	0.28293	-1.8215	0.0020299	0.020996	0.12695	-2.9776	0.0024313	0.014998	0.1477	-2.7592	0.024606	0.12443	0.2126	-2.2338	0.044477	0.099118	2.3872	1.2553	0.093716	0.17045	1.6047	0.6823	0.90422	0.95212	0.98585	-0.020559	0.11409	0.18384	0.79934	-0.32312
P08648_ITGA5	0.1746	0.25762	0.6224	-0.68409	0.35697	0.44714	6.164	2.6239	0.30837	0.39431	6.7186	2.7482	0.23657	0.42531	2.3049	1.2047	0.56075	0.6201	6.0394	2.5944	0.67633	0.73363	4.9018	2.2933	0.22106	0.36629	0.67737	-0.56199	0.32746	0.45906	6.7084	2.746	0.28191	0.3909	7.3119	2.8703	0.24336	0.50497	2.5085	1.3268	0.52685	0.61813	6.5728	2.7165	0.69083	0.76312	5.3347	2.4154	0.70077	0.82283	1.0883	0.1221	0.73831	0.80085	4.6471	2.2163
Q14160_SCRIB	0.17521	0.25834	4.6984	2.2322	0.42856	0.51629	1.112	0.1532	0.23115	0.31414	2.4412	1.2876	0.30803	0.49824	1.7939	0.8431	0.3113	0.38874	1.5461	0.62867	0.43105	0.5091	0.9267	-0.10982	0.045467	0.12236	3.8964	1.9621	0.62826	0.72342	0.92221	-0.11683	0.0051659	0.022841	2.0245	1.0176	0.43932	0.67699	1.4877	0.57307	0.080316	0.14832	1.2822	0.35863	0.021065	0.059834	0.76852	-0.37985	0.36526	0.54929	0.8293	-0.27003	0.038976	0.076095	1.8917	0.91969
O60884_DNAJA2	0.17561	0.25874	0.45012	-1.1516	0.38854	0.47563	0.62023	-0.68912	0.15945	0.23543	1.7091	0.77321	0.14224	0.30925	3.7199	1.8952	0.78306	0.81633	0.84953	-0.23526	0.33919	0.41622	0.62278	-0.68321	0.15889	0.29422	0.38534	-1.3758	0.34825	0.47752	0.53097	-0.91328	0.28277	0.39103	1.4631	0.54904	0.19173	0.44419	3.1845	1.6711	0.63772	0.70932	0.72727	-0.45943	0.29368	0.40178	0.53315	-0.90738	0.83929	0.91101	0.85609	-0.22416	0.70429	0.77541	1.2256	0.29347
Q9Y4K1_AIM1 CRYBG1	0.1764	0.25972	5.2989	2.4057	0.99397	0.99592	0.97377	-0.03834	0.83368	0.881	0.81851	-0.28893	0.46506	0.62619	3.5532	1.8291	0.46412	0.5337	0.50756	-0.97834	0.17292	0.23832	1.7667	0.82108	0.57222	0.69276	1.0366	0.051791	0.034368	0.098031	0.19049	-2.3922	0.015616	0.048022	0.16011	-2.6428	0.28405	0.54623	0.69506	-0.52478	0.00048869	0.0062164	0.099288	-3.3322	0.0039885	0.019589	0.3456	-1.5328	0.024026	0.17869	0.19562	-2.3539	0.31303	0.41016	0.70455	-0.50523
Q9UKK3_PARP4	0.17665	0.25989	0.18477	-2.4362	0.048322	0.099964	0.27934	-1.8399	0.0058003	0.018304	0.10674	-3.2278	0.040776	0.13623	0.264	-1.9214	0.0015738	0.0067288	0.10121	-3.3045	0.0018867	0.0082059	0.091363	-3.4522	0.52309	0.65442	2.0746	1.0529	0.12302	0.2305	3.1365	1.6492	0.62281	0.72349	1.1985	0.26123	0.13219	0.36518	2.9643	1.5677	0.51358	0.60623	1.1365	0.18454	0.67941	0.75359	1.0259	0.03683	0.0084418	0.13177	11.228	3.4891	0.24442	0.33743	0.31447	-1.669
P62851_RPS25	0.17685	0.25995	0.55703	-0.84416	0.00038369	0.0054951	0.023475	-5.4128	8.5358e-05	0.0016572	0.020584	-5.6023	0.8649	0.92508	1.874	0.90614	8.1753e-05	0.001486	0.02606	-5.262	2.1882e-05	0.0007228	0.015707	-5.9924	0.66877	0.77689	0.97875	-0.030988	0.00057165	0.011927	0.041247	-4.5996	9.8e-05	0.003041	0.036168	-4.7891	0.39709	0.63929	3.2928	1.7193	8.9825e-05	0.0032274	0.045789	-4.4488	1.5441e-05	0.0014542	0.027599	-5.1793	0.056281	0.23099	1.7571	0.81317	0.0046635	0.012567	0.53467	-0.90329
P61513_RPL37A	0.17694	0.25995	1.5578	0.63955	0.44944	0.53676	0.78758	-0.3445	0.19538	0.27387	0.6612	-0.59683	0.26583	0.45331	0.63756	-0.64936	0.88601	0.90727	0.97423	-0.037662	0.29379	0.37049	0.61161	-0.70931	0.14932	0.28159	0.65917	-0.60127	0.042937	0.11303	0.33325	-1.5853	0.010252	0.036075	0.27978	-1.8377	0.078551	0.26201	0.26977	-1.8902	0.014877	0.045816	0.41223	-1.2785	0.064453	0.13069	0.25879	-1.9501	0.011168	0.14424	0.42313	-1.2408	0.040122	0.077872	0.51834	-0.94803
O60658-1_PDE8A	0.17949	0.26352	0.56011	-0.83623	0.025506	0.063858	0.33099	-1.5951	0.22143	0.30232	0.52354	-0.93362	0.12886	0.28905	0.47741	-1.0667	0.0029925	0.010214	0.11466	-3.1245	0.00098462	0.0054353	0.069111	-3.8549	0.58031	0.69952	0.95931	-0.059931	0.87686	0.91436	0.5669	-0.81884	0.82353	0.87549	0.89669	-0.15732	0.78137	0.89051	0.81768	-0.29039	0.15571	0.2438	0.19639	-2.3482	0.066182	0.13341	0.11837	-3.0786	0.27791	0.47421	1.7127	0.7763	0.06125	0.11062	0.43687	-1.1947
Q24JP5_TMEM132A	0.17999	0.26405	1.9225	0.94297	0.1162	0.18768	0.26953	-1.8915	0.022499	0.050415	5.3956	2.4318	0.20962	0.39385	0.38899	-1.3622	0.19478	0.26245	0.36742	-1.4445	0.0026898	0.010374	24.678	4.6252	0.158	0.29338	1.5222	0.60614	0.026089	0.082454	0.21341	-2.2283	0.0054933	0.023785	4.2721	2.0949	0.074115	0.2529	0.30799	-1.699	0.046786	0.1027	0.29092	-1.7813	0.00035602	0.005208	19.54	4.2883	0.49727	0.66303	0.79178	-0.33683	0.76933	0.82406	4.8641	2.2822
P27797_CALR	0.18051	0.26463	0.55154	-0.85845	0.018625	0.05113	0.23381	-2.0966	0.0060292	0.018852	0.080138	-3.6414	0.68453	0.8063	10.819	3.4355	0.053929	0.093997	0.42857	-1.2224	0.12813	0.1884	0.44442	-1.17	0.059467	0.14731	0.34048	-1.5544	0.010396	0.048857	0.14434	-2.7925	0.0042204	0.020266	0.049471	-4.3373	0.89974	0.95418	6.6789	2.7396	0.021892	0.058994	0.26457	-1.9183	0.052295	0.11039	0.27435	-1.8659	0.36557	0.54929	0.61732	-0.69591	0.060787	0.11007	1.5977	0.67603
P35637-1_FUS	0.18076	0.26481	0.57072	-0.80915	0.48377	0.56916	0.76519	-0.38611	0.66591	0.73777	1.0635	0.088781	0.85679	0.92158	1.0662	0.092422	0.49041	0.55643	0.783	-0.35292	0.84623	0.87884	0.92314	-0.11538	0.78224	0.84988	1.1479	0.19904	0.69613	0.78162	1.5391	0.62208	0.018751	0.054087	2.1391	1.097	0.30406	0.56611	2.1445	1.1006	0.25858	0.36222	1.5749	0.65527	0.062676	0.12798	1.8568	0.89281	0.083294	0.2663	2.0114	1.0082	0.6343	0.71438	1.1514	0.20343
P35556_FBN2	0.18139	0.26538	2.0983	1.0692	0.0062663	0.024538	9.1856	3.1994	0.004527	0.015426	10.16	3.3448	0.014254	0.072397	7.9486	2.9907	0.0049889	0.014744	10.38	3.3757	0.0051579	0.016531	8.4525	3.0794	0.04386	0.11916	0.33748	-1.5671	0.22848	0.3553	1.4773	0.56299	0.11479	0.19657	1.634	0.70844	0.61338	0.79759	1.2784	0.35433	0.13124	0.21383	1.6693	0.73929	0.20534	0.30854	1.3594	0.443	0.015472	0.15687	0.16083	-2.6364	0.0075458	0.019079	2.2271	1.1552
O75054_IGSF3	0.18141	0.26538	3.465	1.7929	0.54088	0.62161	0.80738	-0.30868	0.35946	0.44725	0.49908	-1.0027	0.63759	0.77494	4.6731	2.2244	0.6715	0.72039	0.73661	-0.44103	0.06105	0.10516	0.20857	-2.2614	0.41037	0.55511	0.45587	-1.1333	0.065452	0.14746	0.10622	-3.2348	0.031304	0.077241	0.065661	-3.9288	0.35713	0.61241	0.61481	-0.70179	0.049189	0.1066	0.096911	-3.3672	0.0073006	0.028479	0.027441	-5.1875	0.078771	0.26234	0.13156	-2.9262	0.071896	0.12644	0.40266	-1.3124
Q9H492-1_MAP1LC3A	0.18199	0.26604	0.40992	-1.2866	0.002516	0.014273	0.059945	-4.0602	0.00011663	0.0017564	0.011476	-6.4453	0.021663	0.093796	0.086435	-3.5322	0.00012052	0.0017141	0.014528	-6.105	4.901e-05	0.0010788	0.0087567	-6.8354	0.58527	0.7026	0.94351	-0.083887	0.0040544	0.028326	0.13797	-2.8575	3.3055e-05	0.0022566	0.026414	-5.2426	0.046983	0.18903	0.19894	-2.3296	2.418e-05	0.0025115	0.03344	-4.9023	1.201e-06	0.00081986	0.020155	-5.6327	0.033423	0.1912	2.3017	1.2027	4.4172e-05	0.0002445	0.13735	-2.8641
P48735_IDH2	0.1822	0.26615	0.16359	-2.6119	2.6063e-06	0.0013271	3.9125e-05	-14.642	0.16911	0.24563	0.10944	-3.1917	0.22681	0.41474	0.28461	-1.8129	0.11046	0.16586	0.050628	-4.3039	0.15986	0.22379	0.09049	-3.4661	0.26059	0.40834	0.32794	-1.6085	2.5269e-06	0.0016444	7.8433e-05	-13.638	0.22986	0.33601	0.2194	-2.1884	0.30604	0.56638	0.57055	-0.80957	0.15243	0.2405	0.10149	-3.3006	0.21375	0.31653	0.1814	-2.4627	0.044427	0.21417	2.0047	1.0034	0.0080239	0.020016	0.15541	-2.6859
A0MZ66_KIAA1598 SHTN1	0.18271	0.26656	0.12588	-2.9899	0.46963	0.5555	0.28499	-1.811	0.68558	0.75539	0.85654	-0.22341	0.50445	0.66214	0.32328	-1.6291	0.24048	0.3127	0.16548	-2.5953	0.32018	0.39814	0.21712	-2.2034	0.77438	0.84493	1.0191	0.027311	0.1474	0.26319	2.3073	1.2062	0.0016485	0.01245	6.9344	2.7938	0.21618	0.47605	2.6173	1.3881	0.86751	0.90094	1.3397	0.4219	0.79931	0.85438	1.7578	0.81375	0.17689	0.3641	8.0959	3.0172	0.80255	0.84855	0.58545	-0.77238
Q6NZI2-1_PTRF CAVIN1	0.18274	0.26656	0.53805	-0.8942	0.51605	0.5971	0.88707	-0.17289	0.1564	0.23143	0.42641	-1.2297	0.58663	0.73481	1.1161	0.15844	0.00035429	0.002914	0.092766	-3.4303	0.11738	0.17522	0.35031	-1.5133	0.79904	0.8631	1.4046	0.49016	0.66673	0.75398	2.3157	1.2115	0.73223	0.80972	1.1132	0.15469	0.61176	0.79729	2.9136	1.5428	0.072645	0.13814	0.24217	-2.0459	0.76764	0.82962	0.9145	-0.12895	0.089795	0.27495	2.6106	1.3844	0.23516	0.3274	0.82201	-0.28277
Q8NCG5_CHST4	0.18332	0.26722	0.20186	-2.3086	0.46148	0.54916	0.77468	-0.36833	0.092867	0.15227	1.8234	0.86665	0.71774	0.83047	1.2623	0.33603	0.072662	0.11915	0.1011	-3.3062	0.064987	0.11082	0.075745	-3.7227	0.92198	0.9479	1.2731	0.34834	0.26319	0.39488	4.8858	2.2886	0.12154	0.20504	11.5	3.5236	0.16595	0.413	7.9611	2.993	0.47954	0.57552	0.6376	-0.64928	0.41915	0.52503	0.47771	-1.0658	0.18281	0.37215	6.3069	2.6569	0.64164	0.72004	1.2196	0.28646
O14745_SLC9A3R1	0.18355	0.26727	1.3926	0.47783	0.15535	0.23325	0.16609	-2.5899	2.9611e-05	0.0012016	0.0015876	-9.2989	0.59642	0.74163	1.8042	0.85139	0.20165	0.27037	0.24112	-2.0522	0.06186	0.10628	0.10429	-3.2613	0.84647	0.89648	0.68838	-0.53871	0.1256	0.23406	0.0821	-3.6065	0.00033274	0.005841	0.00078477	-10.315	0.85391	0.92875	0.89184	-0.16515	0.16139	0.25059	0.11919	-3.0687	0.052949	0.11145	0.051552	-4.2778	0.46772	0.63563	0.4943	-1.0165	0.035164	0.069919	0.40908	-1.2896
Q8IW75_SERPINA12	0.18362	0.26727	4.6042	2.203	0.0028811	0.015487	14.044	3.8119	0.23645	0.31901	3.286	1.7163	0.27968	0.46835	3.9147	1.9689	0.0020683	0.0079323	17.294	4.1122	0.00011442	0.0016858	39.09	5.2887	0.11627	0.23483	0.31212	-1.6798	0.98795	0.99198	0.95207	-0.070859	0.082175	0.15324	0.22276	-2.1665	0.10743	0.32241	0.26538	-1.9139	0.68972	0.75376	1.1724	0.22943	0.037072	0.086364	2.6499	1.4059	0.0037253	0.1156	0.067791	-3.8828	0.27921	0.37472	1.7402	0.79928
O60502_MGEA5	0.18401	0.26765	0.35032	-1.5132	0.40432	0.49127	0.50475	-0.98635	0.28289	0.36738	0.43081	-1.2149	0.80844	0.89886	0.7191	-0.47574	0.83835	0.86378	0.71632	-0.48133	0.3311	0.40898	0.46344	-1.1095	0.33221	0.48057	0.5974	-0.74322	0.9253	0.9473	0.86076	-0.21632	0.57559	0.6806	0.73466	-0.44486	0.4967	0.71785	1.2263	0.29428	0.40073	0.50879	1.2215	0.28869	0.73907	0.80554	0.79031	-0.33951	0.51496	0.67916	1.7053	0.77003	0.25587	0.34958	0.66917	-0.57955
Q99816_TSG101	0.18428	0.26785	5.7836	2.532	0.012743	0.039423	13.063	3.7074	0.0042624	0.014821	12.13	3.6005	0.083308	0.2179	5.5284	2.4669	0.0048819	0.014532	12.42	3.6346	0.40494	0.48357	3.7733	1.9158	0.036604	0.10588	48.631	5.6038	0.015305	0.060394	109.84	6.7792	0.013316	0.043103	101.99	6.6723	0.02792	0.13518	46.486	5.5387	0.013432	0.043071	104.43	6.7064	0.052056	0.11027	31.728	4.9877	0.071771	0.25255	8.4085	3.0718	3.8487e-05	0.00021714	15.699	3.9726
Q96QK1_VPS35	0.18493	0.26861	0.27188	-1.879	0.089361	0.15613	0.1303	-2.9401	0.31332	0.39851	0.49945	-1.0016	0.082804	0.21778	0.1795	-2.478	0.0070879	0.018975	0.023912	-5.3861	0.064398	0.10991	0.12413	-3.0101	0.9997	0.9997	1.7578	0.8138	0.48859	0.60388	0.84245	-0.24734	0.10485	0.18353	3.2292	1.6912	0.84347	0.92327	1.1605	0.21479	0.040272	0.092464	0.1546	-2.6934	0.42541	0.52995	0.80254	-0.31736	0.026182	0.17869	6.4655	2.6928	0.065381	0.11633	0.35484	-1.4948
Q96QR8_PURB	0.1857	0.26954	1.6423	0.71569	0.17269	0.2519	5.1329	2.3598	0.0022035	0.0097679	7.9845	2.9972	0.0040643	0.038182	4.6856	2.2282	0.0047453	0.014229	6.3513	2.667	0.00082404	0.0049453	8.6496	3.1126	0.15596	0.2901	0.35839	-1.4804	0.92137	0.94584	1.1202	0.16371	0.2291	0.3352	1.7425	0.80113	0.71263	0.85834	1.0225	0.032169	0.4173	0.52237	1.386	0.47097	0.15734	0.25433	1.8876	0.91656	0.047713	0.21811	0.21823	-2.1961	0.032259	0.065477	2.0569	1.0404
Q15599_SLC9A3R2	0.186	0.26978	4.0039	2.0014	0.70118	0.76629	0.78232	-0.35417	0.28737	0.37202	0.32965	-1.601	0.56431	0.71516	2.7945	1.4826	0.70707	0.75018	0.60006	-0.73683	0.38743	0.46564	5.3363	2.4158	0.4733	0.61036	0.57555	-0.797	0.051555	0.12615	0.11246	-3.1526	0.007696	0.029637	0.047386	-4.3994	0.32706	0.58446	0.4017	-1.3158	0.023968	0.063174	0.086256	-3.5352	0.57955	0.66831	0.76707	-0.38257	0.063197	0.23789	0.14375	-2.7984	0.30953	0.40688	0.58009	-0.78566
Q9Y5Y6_ST14	0.18653	0.27029	5.2154	2.3828	0.018073	0.050018	14.784	3.8859	0.0047947	0.016045	62.988	5.977	0.99245	0.99585	3.0745	1.6204	0.007209	0.019188	38.742	5.2758	0.0093255	0.02547	30.109	4.9121	0.69767	0.79484	1.0243	0.034673	0.031708	0.093707	2.9036	1.5378	0.0017751	0.012891	12.371	3.6289	0.29022	0.55238	0.60385	-0.72773	0.0039558	0.019616	7.609	2.9277	0.0072914	0.028479	5.9135	2.564	0.0876	0.27307	0.1964	-2.3481	0.039909	0.077547	8.4769	3.0835
P60866_RPS20	0.18662	0.27029	0.51479	-0.95794	0.0025865	0.014395	0.12544	-2.9949	0.0030187	0.011675	0.15523	-2.6876	0.37434	0.55514	0.96659	-0.049027	0.00047801	0.003423	0.05163	-4.2756	0.0020789	0.0087948	0.38861	-1.3636	0.66607	0.7751	2.6193	1.3892	0.26147	0.39288	0.63824	-0.64783	0.49945	0.61177	0.78979	-0.34045	0.55298	0.75355	4.918	2.2981	0.017175	0.050445	0.2627	-1.9285	0.033496	0.08128	1.9773	0.98352	0.0032482	0.11469	5.088	2.3471	0.093875	0.15694	0.61352	-0.70483
P62829_RPL23	0.18681	0.27038	2.8987	1.5354	0.034077	0.076946	41.669	5.3809	0.16174	0.23731	18.462	4.2065	0.37856	0.55817	29.052	4.8606	0.53673	0.59853	4.3541	2.1224	0.0059269	0.018281	15.939	3.9945	0.9454	0.96327	0.94631	-0.079608	0.10588	0.20743	13.603	3.7659	0.40161	0.5131	6.0271	2.5915	0.725	0.86505	9.4842	3.2455	0.84767	0.88505	1.4214	0.50734	0.051556	0.10953	5.2035	2.3795	0.26676	0.46247	0.32646	-1.615	0.065065	0.11597	9.219	3.2046
Q15907_RAB11B	0.18738	0.27102	1.3167	0.39694	0.0059322	0.023545	0.3188	-1.6493	0.084752	0.14115	0.55997	-0.83659	0.29445	0.48504	0.62943	-0.66789	0.044531	0.08121	0.43718	-1.1937	0.0094145	0.025572	0.3841	-1.3805	0.70722	0.79729	0.82396	-0.27936	0.0070221	0.039424	0.19949	-2.3256	0.039915	0.090227	0.35041	-1.5129	0.14245	0.37937	0.39387	-1.3442	0.025304	0.065682	0.27357	-1.87	0.010175	0.035877	0.24035	-2.0568	0.28592	0.48047	0.62577	-0.6763	0.0041582	0.011524	0.46781	-1.096
Q9ULC4-1_MCTS1	0.18752	0.27102	0.47386	-1.0775	0.022719	0.058454	0.12719	-2.9749	0.0031742	0.01212	0.17809	-2.4893	0.025618	0.10227	0.43639	-1.1963	0.018485	0.04006	0.16329	-2.6145	0.036477	0.070945	0.23272	-2.1033	0.50292	0.63619	0.78666	-0.34619	0.055807	0.13152	0.21115	-2.2436	0.021348	0.059484	0.29564	-1.7581	0.36015	0.61261	0.72445	-0.46503	0.053926	0.11268	0.27108	-1.8832	0.11549	0.20027	0.38633	-1.3721	0.098229	0.27979	1.6601	0.73126	0.0019632	0.0061665	0.33524	-1.5767
Q6P3S1_DENND1B	0.18948	0.27366	1.3247	0.40562	0.6407	0.71119	0.88491	-0.17639	0.84501	0.88945	0.9358	-0.095721	0.39722	0.57532	0.74211	-0.43029	0.23337	0.3048	0.62404	-0.6803	0.33221	0.41003	0.7578	-0.40012	0.0020536	0.020713	3.8897	1.9597	0.086676	0.18062	2.5984	1.3776	0.0069074	0.028012	2.7479	1.4583	0.25921	0.51892	2.1791	1.1237	0.27159	0.37556	1.8324	0.87373	0.030509	0.076665	2.2252	1.1539	0.014283	0.15194	2.9364	1.554	0.20278	0.29041	1.3102	0.38982
Q03403_TFF2	0.18996	0.27403	2.1412	1.0984	0.070776	0.13213	2.2002	1.1376	0.045334	0.085807	2.3121	1.2092	0.44572	0.61311	0.81427	-0.29643	0.022128	0.046242	2.5947	1.3756	0.25157	0.32637	1.5104	0.59497	0.029956	0.09424	5.3646	2.4235	0.011638	0.05203	5.5124	2.4627	0.0084158	0.031683	5.7929	2.5343	0.9437	0.9757	2.0401	1.0286	0.0052952	0.023172	6.5009	2.7006	0.025159	0.067004	3.7843	1.92	0.10005	0.27979	2.5054	1.3251	0.028453	0.058565	2.7572	1.4632
Q9UHX1-1_PUF60	0.1901	0.27403	2.2681	1.1815	0.59834	0.6733	1.0675	0.094219	0.554	0.63173	0.51822	-0.94836	0.32116	0.50948	4.3313	2.1148	0.31002	0.38762	1.9979	0.99846	0.12905	0.18946	2.3571	1.237	0.25192	0.3981	0.45773	-1.1274	0.035232	0.0994	0.21543	-2.2147	0.015022	0.046685	0.10458	-3.2573	0.54539	0.74882	0.8741	-0.19412	0.20746	0.3048	0.40319	-1.3105	0.24886	0.3532	0.47567	-1.072	0.079036	0.26234	0.20181	-2.3089	0.69329	0.76666	0.70192	-0.51063
P05388_RPLP0	0.19016	0.27403	2.6971	1.4314	0.093461	0.16058	0.46271	-1.1118	0.42331	0.50757	1.2108	0.27602	0.96549	0.98522	1.2074	0.27193	0.065305	0.10972	0.5501	-0.86223	0.88614	0.90923	1.1224	0.16665	0.39444	0.54036	1.7024	0.76759	0.27806	0.41085	0.29207	-1.7756	0.82992	0.88066	0.7643	-0.38779	0.9333	0.97075	0.76214	-0.39188	0.39035	0.4995	0.34723	-1.526	0.88042	0.91409	0.7085	-0.49716	0.9453	0.97266	0.63121	-0.66381	0.75777	0.81508	0.93523	-0.096612
Q9UKD2_MRTO4	0.19027	0.27403	0.57579	-0.79639	0.2711	0.35983	0.56268	-0.82962	0.31347	0.39851	0.58877	-0.76423	0.20757	0.39181	2.079	1.0559	0.2443	0.31627	1.3186	0.39902	0.17007	0.23495	0.4895	-1.0306	0.70953	0.79841	0.85785	-0.22121	0.59966	0.69938	0.83831	-0.25444	0.60101	0.70497	0.87718	-0.18905	0.095894	0.30075	3.0974	1.6311	0.10316	0.17859	1.9645	0.9742	0.31423	0.42322	0.72928	-0.45545	0.25195	0.4517	1.4899	0.57518	0.53538	0.62727	1.1198	0.16327
Q92538_GBF1	0.19065	0.27439	208.71	7.7053	0.00010944	0.0033363	1462.1	10.514	0.1433	0.21691	1380.9	10.431	4.9985e-06	0.0049558	694.37	9.4396	0.1323	0.19028	706.29	9.4641	0.20494	0.27523	259.58	8.02	0.29167	0.43954	106.56	6.7355	0.00020387	0.0082159	746.49	9.544	0.18988	0.29134	705.03	9.4615	2.3186e-05	0.0090019	354.51	8.4697	0.18205	0.27536	360.6	8.4943	0.29422	0.40225	132.53	7.0502	0.11107	0.27979	0.51056	-0.96986	0.0022661	0.0069442	530.87	9.0522
P07099_EPHX1	0.19295	0.27749	1.7507	0.80791	0.27237	0.36072	3.9288	1.9741	0.20142	0.27993	9.955	3.3154	0.41684	0.58981	3.0809	1.6234	0.19807	0.266	4.1444	2.0512	0.069867	0.11755	5.8486	2.5481	0.9843	0.98961	0.90604	-0.14236	0.65558	0.74499	2.0333	1.0238	0.41685	0.52862	5.1521	2.3652	0.94741	0.97746	1.5945	0.6731	0.54095	0.62947	2.1449	1.1009	0.21881	0.32097	3.0269	1.5978	0.28906	0.4813	0.51754	-0.95026	0.094943	0.15847	3.2635	1.7064
P61088_UBE2N	0.1943	0.27925	0.1782	-2.4884	0.21294	0.29687	0.16355	-2.6122	0.0027168	0.010857	0.14786	-2.7577	0.38835	0.5685	2.965	1.568	0.16464	0.22829	0.10961	-3.1895	0.15435	0.21756	0.084839	-3.5591	0.26229	0.41005	0.33641	-1.5717	0.27167	0.40328	0.30875	-1.6955	0.0016127	0.012324	0.27913	-1.841	0.47467	0.70094	5.5973	2.4847	0.21499	0.31339	0.20692	-2.2728	0.19773	0.3004	0.16016	-2.6424	0.093044	0.27856	1.8878	0.91669	0.043412	0.082398	0.79515	-0.3307
O15355_PPM1G	0.19503	0.2801	0.62264	-0.68352	0.014869	0.043185	0.21207	-2.2374	0.043518	0.083529	0.19756	-2.3397	0.16889	0.34624	0.5618	-0.83186	0.037345	0.070297	0.21242	-2.235	0.17185	0.23716	0.37205	-1.4264	0.70757	0.79729	0.96981	-0.044222	0.042585	0.11224	0.33032	-1.5981	0.083043	0.15419	0.30771	-1.7004	0.4967	0.71785	0.87505	-0.19257	0.083768	0.15277	0.33085	-1.5957	0.30791	0.41672	0.5795	-0.78712	0.036879	0.19928	1.5576	0.6393	0.012152	0.028739	0.44225	-1.1771
P30825_SLC7A1	0.19544	0.2805	10.855	3.4403	0.0076187	0.027626	12.401	3.6324	0.00034737	0.0031066	13.601	3.7657	0.014341	0.072477	8.3459	3.0611	0.0026834	0.0095244	9.6448	3.2698	0.00015358	0.0019782	16.076	4.0069	0.73446	0.81763	1.6513	0.72363	0.3507	0.47946	1.8865	0.9157	0.045312	0.099677	2.069	1.0489	0.85121	0.92816	1.2696	0.34437	0.36719	0.47626	1.4672	0.55305	0.016779	0.050759	2.4455	1.2902	0.0031606	0.11469	0.15212	-2.7167	0.0046457	0.012546	3.1215	1.6423
Q9UGI8_TES	0.19576	0.28075	0.71563	-0.48272	0.0075323	0.027616	0.36384	-1.4586	0.00060578	0.0042664	0.37801	-1.4035	0.00085868	0.01954	0.33564	-1.575	0.0016696	0.0069782	0.41392	-1.2726	7.2431e-05	0.001289	0.22033	-2.1822	0.47948	0.61548	1.2732	0.34847	0.28639	0.41925	0.64733	-0.62744	0.28758	0.39634	0.67253	-0.57232	0.1778	0.42694	0.59715	-0.74382	0.43074	0.53367	0.73642	-0.44139	0.03025	0.076531	0.39201	-1.3511	0.081848	0.26562	1.7792	0.83119	0.0026066	0.0077932	0.51798	-0.94903
Q6W4X9_MUC6	0.19793	0.28367	2.7057	1.436	0.073447	0.13539	0.14816	-2.7548	0.48569	0.56537	0.90391	-0.14575	0.63642	0.77398	2.1457	1.1015	0.28682	0.36192	0.45587	-1.1333	0.12031	0.17919	0.28658	-1.803	0.55246	0.67885	1.4415	0.52758	0.072817	0.15848	0.078934	-3.6632	0.40356	0.51474	0.48158	-1.0542	0.5568	0.75468	1.1432	0.19306	0.25207	0.35536	0.24288	-2.0417	0.11342	0.19736	0.15268	-2.7114	0.65862	0.79297	0.53277	-0.90841	0.12599	0.19895	0.77001	-0.37704
O94856_NFASC	0.19887	0.28471	1.3055	0.38465	0.24399	0.33158	0.60749	-0.71908	0.39591	0.48177	0.68356	-0.54886	0.0050562	0.041171	0.21616	-2.2098	0.041465	0.076811	0.50812	-0.97674	0.79438	0.8343	1.1785	0.23701	0.037468	0.10727	1.6945	0.7609	0.45872	0.57884	0.78849	-0.34283	0.53515	0.64357	0.88723	-0.17261	0.0083555	0.073442	0.28057	-1.8336	0.12555	0.20769	0.65953	-0.6005	0.90336	0.9311	1.5297	0.61326	0.38046	0.56064	1.298	0.37625	0.23895	0.33155	0.84714	-0.23933
P61916_NPC2	0.19894	0.28471	3.492	1.804	0.4416	0.53013	1.1309	0.17745	0.42943	0.51205	0.73874	-0.43687	0.18745	0.3687	7.4076	2.889	0.35196	0.4288	1.8058	0.85261	0.91648	0.93458	1.5071	0.59179	0.3109	0.45906	1.5113	0.5958	0.15539	0.27246	0.48944	-1.0308	0.12783	0.21304	0.31972	-1.6451	0.36613	0.61569	3.2059	1.6807	0.70926	0.76815	0.78152	-0.35564	0.40417	0.51349	0.65227	-0.61646	0.3059	0.49732	0.43279	-1.2083	0.65122	0.72761	1.6193	0.69534
Q16836-1_HADH	0.1991	0.28475	1.4204	0.50629	0.0041037	0.019014	0.33547	-1.5757	0.42507	0.50884	0.7996	-0.32265	0.27007	0.45749	1.2173	0.28367	0.79659	0.82645	0.9282	-0.10749	0.036576	0.071003	0.56409	-0.826	0.5431	0.67005	1.178	0.23637	0.017696	0.065065	0.27823	-1.8457	0.37097	0.48361	0.66316	-0.59257	0.77333	0.88673	1.0096	0.013745	0.59175	0.67267	0.76982	-0.37742	0.091379	0.1668	0.46784	-1.0959	0.72512	0.83844	0.82936	-0.26993	0.23401	0.32624	0.79566	-0.32978
Q16394_EXT1	0.20011	0.28599	2.8683	1.5202	0.019337	0.052522	8.7747	3.1334	0.0071752	0.021317	11.679	3.5458	0.12507	0.28302	2.8978	1.535	0.011491	0.02746	8.1393	3.0249	0.0096521	0.025988	9.8723	3.3034	0.66141	0.77205	0.87263	-0.19655	0.096718	0.19492	2.6696	1.4166	0.014334	0.045232	3.5532	1.8291	0.74769	0.87646	0.88163	-0.18176	0.036553	0.086047	2.4763	1.3082	0.026383	0.069006	3.0035	1.5867	0.078963	0.26234	0.30424	-1.7167	0.0025531	0.0076555	3.4393	1.7821
Q07666_KHDRBS1	0.20059	0.28625	0.40377	-1.3084	0.013379	0.040473	31.52	4.9782	0.00066957	0.0044378	61.445	5.9412	0.0091476	0.055427	25.226	4.6568	0.0019225	0.0076059	58.663	5.8744	0.00071307	0.0045404	58.809	5.878	0.12149	0.242	1.6529	0.72502	0.0024347	0.023271	129.03	7.0116	6.7063e-06	0.0012646	251.54	7.9746	0.0011647	0.030195	103.27	6.6902	0.00017112	0.0035799	240.15	7.9078	7.9205e-06	0.0010803	240.75	7.9114	0.059705	0.23408	4.0937	2.0334	0.00015067	0.00068724	63.241	5.9828
Q9NP79_VTA1	0.2006	0.28625	6.7998	2.7655	0.10493	0.17303	0.00018742	-12.381	0.60798	0.68049	0.40474	-1.3049	0.57521	0.72455	0.43116	-1.2137	0.14134	0.20102	0.00045635	-11.098	0.27263	0.34984	0.01366	-6.1938	0.215	0.35916	2.2267	1.1549	0.00053139	0.011702	6.1376e-05	-13.992	0.16682	0.26321	0.13254	-2.9155	0.11425	0.33523	0.14119	-2.8243	0.0010347	0.0091734	0.00014944	-12.708	0.021834	0.060673	0.0044734	-7.8044	0.36062	0.54539	0.32747	-1.6106	0.087103	0.14743	0.62906	-0.66874
P12532_CKMT1B CKMT1A	0.20071	0.28625	0.57512	-0.79808	0.013737	0.041191	0.061213	-4.03	0.00025799	0.0026028	0.061743	-4.0176	0.007173	0.049083	0.090058	-3.473	0.0010828	0.0053054	0.036645	-4.7702	0.0017392	0.0078456	0.024825	-5.3321	0.20617	0.34809	0.33656	-1.5711	0.023534	0.077116	0.035822	-4.803	0.0097955	0.034889	0.036132	-4.7906	0.023945	0.12226	0.052702	-4.246	0.0076461	0.02949	0.021445	-5.5432	0.0066701	0.027104	0.014528	-6.1051	0.79972	0.8825	0.5852	-0.77299	5.4666e-06	4.0676e-05	0.10455	-3.2578
Q3ZAQ7_VMA21	0.20143	0.28704	0.15599	-2.6804	0.13447	0.20865	0.12115	-3.0451	0.88572	0.92073	0.67836	-0.55989	0.3496	0.53367	0.29177	-1.7771	0.50481	0.56962	0.39183	-1.3517	0.22401	0.29675	0.17022	-2.5545	0.15388	0.28754	0.55238	-0.85627	0.1671	0.28613	0.429	-1.2209	0.031939	0.077694	2.4021	1.2643	0.66715	0.83009	1.0332	0.047065	0.97315	0.97888	1.3875	0.47246	0.34754	0.45831	0.60276	-0.73035	0.41984	0.59463	3.541	1.8242	0.16996	0.25351	0.47029	-1.0884
P07237_P4HB	0.20163	0.28704	0.55706	-0.84408	0.097701	0.16559	0.46726	-1.0977	0.040325	0.078354	0.11274	-3.149	0.7156	0.82893	2.7041	1.4351	0.015179	0.034124	0.079301	-3.6565	0.024202	0.05163	0.11173	-3.1619	0.33518	0.48307	0.76024	-0.39547	0.11529	0.21938	0.63769	-0.64908	0.048513	0.10514	0.15386	-2.7003	0.84571	0.92522	3.6904	1.8838	0.016865	0.049913	0.10822	-3.2079	0.028004	0.071959	0.15249	-2.7132	0.47654	0.64419	1.3647	0.44862	0.028345	0.058457	0.77569	-0.36645
P02753_RBP4	0.20181	0.28704	0.56417	-0.82579	0.86093	0.8905	1.0047	0.0068121	0.16003	0.23596	0.87376	-0.19469	0.050486	0.15823	1.7496	0.80701	0.15405	0.21565	1.6591	0.73042	0.54942	0.62064	1.1245	0.16927	0.70846	0.79765	1.0219	0.031229	0.18077	0.30371	1.8199	0.86383	0.13439	0.22286	1.5826	0.66233	0.023369	0.12116	3.169	1.664	0.041367	0.094342	3.0052	1.5874	0.072374	0.14238	2.0368	1.0263	0.085431	0.27	1.8113	0.85702	0.27853	0.37406	1.4982	0.5832
P06493_CDK1	0.20183	0.28704	6.6192	2.7267	0.98366	0.98847	0.59009	-0.761	0.30941	0.39494	2.0103	1.0074	0.83186	0.91251	12.095	3.5963	0.94308	0.95558	1.1354	0.18324	0.45835	0.5364	1.9585	0.96972	0.23997	0.38758	3.7193	1.895	0.80764	0.86373	0.33156	-1.5926	0.38486	0.49666	1.1296	0.17576	0.70399	0.85414	6.7959	2.7647	0.89606	0.92171	0.63798	-0.64841	0.57867	0.66767	1.1004	0.13808	0.83934	0.91101	0.56189	-0.83164	0.545	0.63526	2.9269	1.5494
P25787_PSMA2	0.20553	0.29211	0.55673	-0.84495	0.078271	0.14136	0.26925	-1.893	0.020952	0.047838	0.047411	-4.3986	0.40658	0.58351	0.84031	-0.251	0.3787	0.45515	1.2738	0.34915	0.32642	0.40491	0.52347	-0.93381	0.073367	0.16921	0.51117	-0.96811	0.052389	0.12758	0.24722	-2.0162	0.017684	0.052336	0.043531	-4.5218	0.36464	0.61463	0.77155	-0.37416	0.48629	0.58002	1.1696	0.22598	0.29535	0.40352	0.48064	-1.057	0.74995	0.85565	0.91817	-0.12317	0.08074	0.13849	0.5602	-0.83598
P63167_DYNLL1	0.20579	0.29227	0.13419	-2.8977	0.65442	0.72407	0.43797	-1.1911	0.79965	0.8543	0.48518	-1.0434	0.99697	0.99941	1.1432	0.19302	0.47887	0.54698	0.31187	-1.681	0.89345	0.91397	0.4871	-1.0377	0.98084	0.98957	0.63295	-0.65983	0.46895	0.58735	2.0659	1.0468	0.30086	0.41017	2.2886	1.1945	0.31732	0.57921	5.3922	2.4309	0.63417	0.70756	1.4711	0.55688	0.21197	0.31457	2.2976	1.2002	0.32159	0.51169	4.717	2.2379	0.76521	0.82179	0.82493	-0.27765
Q9H1B7_IRF2BPL	0.20626	0.29274	0.64721	-0.62769	0.93357	0.94888	1.168	0.224	0.0019552	0.0090186	0.15947	-2.6487	0.41236	0.58692	0.72241	-0.46912	0.78513	0.81705	1.3049	0.38396	0.00047763	0.0035963	0.12168	-3.0388	0.18565	0.32194	0.56711	-0.81829	0.88948	0.92376	1.0234	0.03341	0.0033719	0.018169	0.13973	-2.8393	0.3674	0.61675	0.63301	-0.65971	0.70449	0.76459	1.1434	0.19336	0.0012357	0.010246	0.10662	-3.2294	0.75946	0.86123	0.87624	-0.19059	0.054137	0.099312	0.64194	-0.63948
P50897_PPT1	0.20659	0.29296	0.4898	-1.0297	0.069321	0.13037	0.29205	-1.7757	0.034167	0.06867	2.6602	1.4115	0.75318	0.85663	0.81118	-0.3019	0.55617	0.61698	1.1171	0.15974	0.06991	0.11755	0.31745	-1.6554	0.056379	0.1422	0.44778	-1.1591	0.020223	0.070435	0.26699	-1.9051	0.0024038	0.014873	2.432	1.2821	0.25918	0.51892	0.7416	-0.43129	0.82305	0.86663	1.0213	0.030356	0.0154	0.047874	0.29022	-1.7848	0.63196	0.77361	0.91422	-0.12939	0.30735	0.40453	0.90548	-0.14325
O60664-1_PLIN3	0.2067	0.29296	0.79494	-0.33108	0.092817	0.15987	0.43676	-1.1951	0.026121	0.056372	0.38456	-1.3787	0.85841	0.92208	3.7859	1.9206	0.010236	0.025227	0.38998	-1.3585	0.0093273	0.02547	0.65331	-0.61416	0.026579	0.086683	2.5278	1.3379	0.71534	0.79621	1.3888	0.47388	0.6818	0.77346	1.2229	0.29027	0.27023	0.53266	12.039	3.5896	0.51482	0.60734	1.2401	0.31043	0.032606	0.079658	2.0775	1.0548	0.0072133	0.12999	3.1799	1.669	0.96193	0.97237	1.6345	0.70883
Q92896_GLG1	0.20793	0.29449	1.2073	0.27178	0.0931	0.16023	0.66422	-0.59027	0.11852	0.18629	1.3761	0.46061	0.77286	0.87159	1.0765	0.1063	0.40343	0.47703	1.1002	0.13771	0.018739	0.042783	0.70504	-0.50423	0.088474	0.19387	1.5263	0.61001	0.51392	0.62798	0.83971	-0.25204	0.061104	0.12355	1.7397	0.79884	0.90107	0.95418	1.3609	0.44453	0.12917	0.2113	1.3908	0.47594	0.64267	0.72398	0.89131	-0.166	0.24182	0.43867	1.2642	0.33823	0.74634	0.80703	1.1408	0.18999
Q9NTX5_ECHDC1	0.20873	0.29538	2.7362	1.4522	0.65919	0.7266	1.6307	0.7055	0.79558	0.85067	1.2947	0.37266	0.80278	0.89548	1.0894	0.12351	0.28835	0.36364	0.94531	-0.081146	0.40047	0.47934	0.70523	-0.50384	0.29464	0.44207	2.1115	1.0783	0.77981	0.84322	1.2584	0.33156	0.98777	0.99019	0.99911	-0.0012856	0.70295	0.85369	0.84064	-0.25044	0.39483	0.50355	0.72947	-0.45509	0.54899	0.64137	0.5442	-0.87778	0.77243	0.86815	0.77167	-0.37394	0.62926	0.71004	1.2198	0.28665
Q96J02_ITCH	0.20884	0.29538	13.375	3.7414	0.059927	0.11778	16.479	4.0426	0.087486	0.14508	0.55668	-0.84507	0.8906	0.93776	1.115	0.15709	0.27938	0.35451	8.0977	3.0175	0.00013964	0.001898	21.758	4.4435	0.69476	0.79401	0.34241	-1.5462	0.98539	0.99023	0.42189	-1.2451	0.10567	0.18454	0.014252	-6.1327	0.18089	0.43077	0.028547	-5.1305	0.55609	0.64271	0.20731	-2.2701	0.58965	0.67653	0.55703	-0.84417	0.17252	0.35907	0.025601	-5.2876	0.89347	0.92165	0.51074	-0.96934
Q08211_DHX9	0.20951	0.29595	1.8647	0.89896	0.75589	0.81093	0.81205	-0.30036	0.089879	0.14833	3.1442	1.6527	0.62696	0.76777	0.68028	-0.5558	0.49664	0.56133	1.1206	0.16433	0.081913	0.13278	3.9078	1.9664	0.85548	0.90078	0.94288	-0.084848	0.215	0.34208	0.41061	-1.2842	0.088426	0.16169	1.5898	0.66886	0.20336	0.45919	0.34398	-1.5396	0.08953	0.16014	0.56665	-0.81948	0.1222	0.20925	1.976	0.98256	0.20131	0.39452	0.50564	-0.98381	0.89922	0.92542	1.2907	0.36813
P05023_ATP1A1	0.20954	0.29595	6.155	2.6218	0.5994	0.674	1.2474	0.3189	0.50526	0.58428	1.3666	0.45056	0.44029	0.60954	1.2062	0.27042	0.17473	0.24016	1.4545	0.54057	0.013169	0.032731	2.7842	1.4773	0.24582	0.39331	5.5113	2.4624	0.82873	0.88031	1.1169	0.15953	0.69041	0.77775	1.2236	0.29118	0.67892	0.8371	1.08	0.11105	0.22681	0.32855	1.3024	0.38119	0.00916	0.0335	2.493	1.3179	0.68543	0.81236	0.89541	-0.15937	0.098628	0.16355	2.2383	1.1624
P25789_PSMA4	0.21033	0.29659	0.54455	-0.87685	0.0157	0.045032	0.016069	-5.9595	0.023466	0.052067	0.027348	-5.1924	0.19048	0.37225	0.39316	-1.3468	0.021192	0.044743	0.076017	-3.7175	0.0073353	0.021352	0.082868	-3.593	0.99785	0.99883	1.6163	0.69273	0.039185	0.10629	0.047697	-4.39	0.058713	0.12096	0.081175	-3.6228	0.51176	0.72531	1.167	0.22277	0.11318	0.19077	0.22563	-2.148	0.10207	0.18169	0.24597	-2.0235	0.068284	0.24751	2.9682	1.5696	0.0099447	0.024131	0.28424	-1.8148
Q6YHK3-1_CD109	0.21043	0.29659	9.079	3.1825	0.33894	0.42875	0.68047	-0.5554	0.14482	0.21776	0.54136	-0.88534	0.55424	0.70766	1.1182	0.16116	0.53173	0.59455	0.76976	-0.37752	0.33564	0.4136	0.67182	-0.57385	0.52783	0.65771	4.0772	2.0276	0.062944	0.1426	0.30559	-1.7103	0.037255	0.08631	0.24312	-2.0403	0.23672	0.50017	0.50216	-0.99379	0.082561	0.15151	0.34569	-1.5325	0.064989	0.13152	0.3017	-1.7288	0.20001	0.39424	0.44908	-1.1549	0.40243	0.5012	1.3285	0.40983
P14868_DARS	0.21047	0.29659	0.66914	-0.57961	0.10063	0.16837	0.30259	-1.7246	0.045212	0.085655	0.37924	-1.3988	0.50342	0.66214	0.97948	-0.029911	0.0017613	0.0072145	0.092657	-3.432	0.10823	0.16346	0.22592	-2.1461	0.079082	0.17823	0.56265	-0.82969	0.073879	0.16011	0.25443	-1.9747	0.02442	0.064783	0.31889	-1.6489	0.3828	0.62717	0.8236	-0.27999	0.0011135	0.0096221	0.07791	-3.682	0.087339	0.16196	0.18996	-2.3962	0.52575	0.68626	0.84085	-0.25008	0.0079266	0.019846	0.40333	-1.31
O60282-1_KIF5C	0.21057	0.29659	0.51818	-0.94849	0.0045285	0.020383	0.05471	-4.1921	0.00081894	0.0050737	0.047476	-4.3967	0.0055241	0.043426	0.060868	-4.0382	0.0043868	0.013369	0.080983	-3.6262	0.040548	0.076607	0.2465	-2.0203	0.29445	0.44207	0.5959	-0.74685	0.0071849	0.039769	0.062916	-3.9904	0.0019079	0.013363	0.054597	-4.195	0.0087998	0.075208	0.069998	-3.8365	0.0079929	0.03054	0.09313	-3.4246	0.070072	0.13946	0.28348	-1.8187	0.63765	0.77825	1.15	0.20163	4.8445e-05	0.00026457	0.17985	-2.4751
P46781_RPS9	0.21088	0.29682	1.574	0.65446	0.00050323	0.0060311	0.31548	-1.6644	0.00055891	0.004066	0.30019	-1.7361	0.0018076	0.025247	0.43563	-1.1988	0.0024449	0.0089412	0.46472	-1.1056	0.00063764	0.0042537	0.27869	-1.8433	0.40915	0.55419	1.3729	0.45727	0.0036844	0.027445	0.27518	-1.8616	0.0034412	0.018197	0.26184	-1.9333	0.010701	0.08462	0.37998	-1.396	0.013669	0.043402	0.40535	-1.3027	0.0031453	0.017363	0.24309	-2.0404	0.66244	0.79384	0.87225	-0.19718	0.0033925	0.0097339	0.52314	-0.93472
Q8WUM4_PDCD6IP	0.2118	0.29778	1.314	0.39399	0.0089723	0.030831	0.40188	-1.3152	0.045873	0.086509	1.4353	0.52135	0.24539	0.43512	0.68226	-0.55161	0.050403	0.089142	0.64922	-0.62322	0.0014409	0.0070013	0.36269	-1.4632	0.14543	0.277	1.5016	0.58645	0.034878	0.098932	0.45923	-1.1227	0.055829	0.11715	1.6401	0.71381	0.45375	0.68989	0.77963	-0.35915	0.27149	0.37556	0.74187	-0.43076	0.012368	0.041938	0.41445	-1.2707	0.54045	0.69867	1.1427	0.19246	0.27269	0.36815	0.86135	-0.21533
Q13740-1_ALCAM	0.21185	0.29778	1.8559	0.89208	0.32033	0.40899	0.46952	-1.0907	0.33109	0.41677	0.49331	-1.0194	0.45439	0.62039	0.60728	-0.71956	0.41511	0.48831	1.2811	0.35743	0.20438	0.27465	0.26156	-1.9348	0.031035	0.096199	5.1995	2.3784	0.69377	0.77982	1.3154	0.39555	0.60101	0.70497	1.3821	0.46685	0.79851	0.90102	1.7014	0.76673	0.046207	0.10197	3.5893	1.8437	0.53097	0.62603	0.7328	-0.44851	0.20345	0.39834	2.8017	1.4863	0.78235	0.83407	1.2206	0.28755
Q9Y281-1_CFL2	0.21222	0.29809	0.37927	-1.3987	0.051428	0.1049	0.19796	-2.3367	0.056763	0.10306	0.14369	-2.7989	0.85566	0.92158	1.1281	0.17388	0.20172	0.27037	0.37058	-1.4322	0.087265	0.13897	0.26446	-1.9189	0.84657	0.89648	1.1276	0.17323	0.14697	0.26264	0.58854	-0.7648	0.14866	0.24049	0.4272	-1.227	0.3415	0.59804	3.3538	1.7458	0.84867	0.88505	1.1017	0.13976	0.45585	0.55571	0.78624	-0.34695	0.16335	0.34734	2.973	1.5719	0.13017	0.20444	0.61961	-0.69058
Q86YZ3_HRNR	0.21281	0.29855	0.29358	-1.7682	0.61616	0.68881	1.137	0.18521	0.65268	0.72528	0.5589	-0.83934	0.87323	0.92995	0.87577	-0.19138	0.92068	0.93762	0.69598	-0.52288	0.95203	0.96285	0.81724	-0.29117	0.72383	0.8105	0.62705	-0.67335	0.14204	0.25622	2.4285	1.28	0.51666	0.62647	1.1937	0.25549	0.52719	0.73581	1.8705	0.90345	0.29763	0.40341	1.4865	0.57196	0.26809	0.37426	1.7455	0.80367	0.41806	0.59333	2.1359	1.0948	0.59314	0.68019	0.99407	-0.0085808
O75369-1_FLNB	0.21283	0.29855	1.3985	0.48386	0.30738	0.39617	1.3628	0.44662	0.01008	0.027691	2.5177	1.3321	0.79771	0.89322	1.0971	0.1337	0.037002	0.069794	1.9196	0.94077	0.16381	0.22838	1.3793	0.46392	0.0123	0.057576	2.4167	1.273	0.024231	0.078558	2.3551	1.2358	0.00079789	0.0087373	4.3507	2.1212	0.093221	0.29417	1.8959	0.92285	0.0025171	0.014986	3.3171	1.7299	0.0058987	0.024853	2.3835	1.2531	0.11474	0.2854	1.7281	0.78915	0.00034961	0.0014094	2.0428	1.0306
Q14195-2_DPYSL3	0.21408	0.30004	0.56246	-0.83018	0.0021656	0.013239	0.16154	-2.63	0.0016338	0.007948	0.14218	-2.8142	0.017754	0.083393	0.18226	-2.4559	0.0022625	0.0084093	0.21766	-2.1999	0.00085047	0.0050287	0.14084	-2.8279	0.65937	0.77033	1.385	0.46987	0.010121	0.048158	0.39778	-1.33	0.0061892	0.025763	0.35011	-1.5141	0.096863	0.30184	0.44879	-1.1559	0.013269	0.04266	0.53596	-0.8998	0.001876	0.012515	0.3468	-1.5278	0.026133	0.17869	2.4624	1.3001	0.00030634	0.0012548	0.33353	-1.5841
O15143_ARPC1B	0.21419	0.30004	0.45871	-1.1243	0.18632	0.26721	0.32281	-1.6313	0.95753	0.96744	0.91962	-0.12089	0.22419	0.41107	0.5387	-0.89244	0.093192	0.14503	0.33517	-1.5771	0.32726	0.40522	0.54574	-0.87372	0.78394	0.85103	0.24855	-2.0084	0.50625	0.62043	0.17491	-2.5153	0.67535	0.76882	0.4983	-1.0049	0.98431	0.99247	0.2919	-1.7765	0.63383	0.70756	0.18161	-2.4611	0.83697	0.88183	0.29571	-1.7578	0.69724	0.82019	0.54185	-0.88403	0.26166	0.35559	0.36557	-1.4518
Q9BUL8_PDCD10	0.21498	0.30094	0.44096	-1.1813	0.013158	0.040263	0.31148	-1.6828	0.13609	0.20862	0.32033	-1.6424	0.22371	0.4109	0.52455	-0.93084	0.00017742	0.0021091	0.21675	-2.2059	0.089563	0.14219	1.322	0.40272	0.84882	0.89756	0.79189	-0.33663	0.98179	0.98806	0.55935	-0.83816	0.69618	0.78168	0.57525	-0.79774	0.77753	0.88785	0.942	-0.086195	0.81868	0.86336	0.38924	-1.3613	0.22435	0.3282	2.3741	1.2474	0.29864	0.49069	1.7958	0.84464	0.32249	0.42041	0.67145	-0.57464
Q9BY43_CHMP4A	0.21586	0.30196	0.40385	-1.3081	0.0023619	0.013781	0.052585	-4.2492	0.0027565	0.010945	0.061179	-4.0308	0.62597	0.7672	1.2336	0.30291	0.1605	0.22361	0.38045	-1.3942	0.04566	0.083792	0.15657	-2.6751	0.64711	0.75817	0.60463	-0.72588	0.046808	0.11806	0.078727	-3.667	0.056908	0.11868	0.091595	-3.4486	0.94505	0.97603	1.8469	0.88513	0.43618	0.53804	0.56959	-0.81201	0.19961	0.30294	0.23441	-2.0929	0.46136	0.63128	1.4972	0.58222	0.016174	0.03648	0.4573	-1.1288
Q8WVV9_HNRNPLL HNRPLL	0.21874	0.30578	4.6679	2.2228	0.04398	0.093338	3.2723	1.7103	0.012974	0.033501	6.8474	2.7756	0.044602	0.14453	5.253	2.3932	0.032918	0.063719	4.5338	2.1807	0.021568	0.047495	4.8294	2.2718	0.20781	0.34913	4.935	2.3031	0.0077679	0.040896	3.4596	1.7906	0.0021342	0.014148	7.2392	2.8558	0.022023	0.11685	5.5536	2.4734	0.0092964	0.03346	4.7932	2.261	0.003367	0.017951	5.1057	2.3521	0.83939	0.91101	1.0572	0.080281	7.2196e-06	5.0636e-05	5.037	2.3326
Q03405_PLAUR	0.21946	0.30654	1.395	0.48021	0.00048658	0.0059741	26.806	4.7445	0.16373	0.23935	25.727	4.6852	0.41226	0.58692	0.68694	-0.54175	0.00017385	0.0020821	62.003	5.9543	0.00081182	0.004919	38.636	5.2719	0.80089	0.8635	0.70594	-0.50238	0.004721	0.030989	13.566	3.7619	0.27187	0.38166	13.019	3.7026	0.1888	0.43989	0.34764	-1.5243	0.001676	0.011919	31.378	4.9717	0.0047484	0.021467	19.552	4.2893	0.38189	0.56146	0.50607	-0.9826	0.025905	0.054192	17.389	4.1201
O95834_EML2	0.21958	0.30654	1.2693	0.344	0.24917	0.33616	1.1623	0.21703	0.14423	0.21767	1.3421	0.42452	0.70977	0.8254	1.0734	0.10218	0.013459	0.031075	1.732	0.79246	0.23672	0.31097	0.73997	-0.43446	0.0037049	0.028312	2.9503	1.5608	0.0020205	0.020996	2.7017	1.4339	0.0030833	0.017092	3.1196	1.6414	0.28061	0.54343	2.495	1.319	0.00086154	0.0083623	4.0259	2.0093	0.14183	0.23444	1.72	0.78239	0.001975	0.10078	2.3244	1.2168	0.029162	0.059844	1.7058	0.77047
O43684_BUB3	0.22014	0.30712	0.55802	-0.84161	0.027161	0.066221	0.067529	-3.8883	0.098079	0.15929	0.20705	-2.272	0.30824	0.49824	0.68837	-0.53875	0.02276	0.047322	0.070098	-3.8345	0.052389	0.093216	0.11187	-3.1601	0.70775	0.79729	1.2815	0.35785	0.062557	0.14204	0.15508	-2.6889	0.29143	0.40084	0.47549	-1.0725	0.62015	0.8008	1.5809	0.66072	0.058191	0.11846	0.16098	-2.635	0.13613	0.22722	0.25692	-1.9606	0.088104	0.27422	2.2965	1.1995	0.017814	0.039442	0.39545	-1.3384
P52823_STC1	0.22087	0.30793	2.0062	1.0045	0.0312	0.073111	2.528	1.338	3.7602e-05	0.0012421	0.028508	-5.1325	0.1102	0.26397	0.27103	-1.8835	0.0012383	0.0057246	0.051893	-4.2683	1.7741e-05	0.00063849	6.2105	2.6347	0.11955	0.2391	2.7779	1.474	0.033719	0.097109	3.5003	1.8075	0.00081059	0.0087373	0.039473	-4.663	0.18233	0.43104	0.37527	-1.414	0.0050878	0.022586	0.071852	-3.7988	0.0019589	0.012817	8.5993	3.1042	0.25738	0.45666	1.3846	0.4695	0.44442	0.5392	2.1477	1.1028
P48594_SERPINB4	0.22117	0.30809	1.7687	0.8227	0.89954	0.92113	1.2174	0.28382	0.91669	0.93822	1.0085	0.012238	0.097762	0.24357	0.39811	-1.3288	0.087457	0.13746	2.4691	1.304	0.60496	0.67116	1.218	0.28456	0.42692	0.57035	1.4131	0.49882	0.95107	0.96521	0.97261	-0.040062	0.98007	0.98491	0.80572	-0.31164	0.25835	0.51874	0.31805	-1.6527	0.23796	0.34064	1.9726	0.9801	0.76583	0.8281	0.97311	-0.039321	0.96709	0.9837	0.79892	-0.32388	0.61115	0.69445	1.1961	0.25836
Q16363_LAMA4	0.22129	0.30809	1.5005	0.58546	0.03382	0.076665	3.4612	1.7913	0.044368	0.084291	2.2887	1.1945	0.11152	0.26624	2.2608	1.1768	0.0012246	0.0056871	10.13	3.3405	0.032298	0.064785	2.3877	1.2556	0.18096	0.31702	1.2796	0.35565	0.019986	0.070172	2.9515	1.5614	0.0046307	0.021405	1.9517	0.96473	0.1062	0.31986	1.9279	0.94701	4.8873e-06	0.0012801	8.6379	3.1107	0.00040112	0.0053649	2.0361	1.0258	0.46554	0.63393	0.85275	-0.22981	0.0022643	0.0069442	3.3796	1.7569
O76011_KRT34 LOC100653049	0.2223	0.30929	11.906	3.5736	0.10749	0.17625	4.4899	2.1667	0.091237	0.14996	18.655	4.2215	0.099776	0.24679	5.1212	2.3565	0.086821	0.13688	5.3954	2.4317	0.074791	0.12313	6.263	2.6469	0.11142	0.22956	23.799	4.5728	0.019624	0.069654	8.9748	3.1659	0.034722	0.081736	37.29	5.2207	0.019312	0.1069	10.237	3.3557	0.015025	0.04588	10.785	3.4309	0.012771	0.042879	12.519	3.6461	0.77324	0.86815	1.9989	0.9992	1.3987e-05	9.0652e-05	11.516	3.5255
P62308_SNRPG	0.22255	0.30942	0.41075	-1.2837	0.85598	0.88681	0.9299	-0.10485	0.39288	0.47923	1.3918	0.47699	0.4064	0.58351	1.3607	0.44434	0.3964	0.4725	1.322	0.4027	0.74678	0.7945	0.78791	-0.3439	0.57327	0.69348	0.80529	-0.31242	0.06849	0.1518	1.8231	0.86638	0.032743	0.079077	2.7287	1.4482	0.032451	0.15065	2.6677	1.4156	0.023742	0.062844	2.5918	1.3739	0.46901	0.56535	1.5447	0.62734	0.32049	0.51169	1.9605	0.97124	0.26004	0.35386	1.3693	0.45341
P31689-1_DNAJA1	0.22354	0.31059	0.20831	-2.2632	0.49462	0.57985	1.0599	0.083906	0.88491	0.92073	1.0174	0.024871	0.33312	0.51863	1.3174	0.39771	0.43743	0.50901	0.54332	-0.88012	0.46599	0.54316	0.59272	-0.75458	0.13094	0.25418	0.10224	-3.29	0.33807	0.46686	0.52018	-0.9429	0.20143	0.30535	0.49933	-1.0019	0.22029	0.48097	0.64658	-0.6291	0.030542	0.07591	0.26666	-1.9069	0.063426	0.12925	0.2909	-1.7814	0.18214	0.37192	0.49079	-1.0268	0.12199	0.19321	0.52006	-0.94326
O75608_LYPLA1	0.22439	0.31156	0.58844	-0.76504	0.040441	0.08811	0.35231	-1.5051	0.015643	0.038552	0.17861	-2.4851	0.88275	0.93333	1.6243	0.69979	0.061745	0.10459	0.31721	-1.6565	0.055641	0.097981	0.24713	-2.0167	0.87005	0.91007	1.2618	0.33543	0.35857	0.48697	0.75544	-0.40461	0.063186	0.12637	0.38298	-1.3847	0.49848	0.71785	3.4828	1.8003	0.30174	0.40625	0.68018	-0.55602	0.18647	0.28872	0.5299	-0.91621	0.052349	0.2241	2.1442	1.1005	0.08431	0.14353	0.75196	-0.41126
P45954_ACADSB	0.22532	0.3126	2.0405	1.0289	0.20309	0.2858	2.0276	1.0198	0.30234	0.38772	1.6231	0.69871	0.097211	0.24309	3.0102	1.5899	0.47186	0.54138	0.55764	-0.84259	0.96295	0.96947	1.1179	0.16079	0.6661	0.7751	0.77543	-0.36694	0.67906	0.76666	0.77052	-0.37609	0.37519	0.48725	0.6168	-0.69713	0.62146	0.80199	1.144	0.19403	0.05698	0.11708	0.21192	-2.2384	0.24716	0.35143	0.42483	-1.2351	0.18185	0.37169	0.38002	-1.3958	0.95939	0.97029	0.95251	-0.070197
P30520_ADSS	0.22545	0.3126	0.40475	-1.3049	0.10422	0.17248	0.25212	-1.9878	0.36408	0.45135	0.57561	-0.79684	0.56339	0.71488	0.99765	-0.0033944	0.13132	0.18926	0.33829	-1.5637	0.1015	0.15645	0.24609	-2.0228	0.98946	0.99292	0.70802	-0.49814	0.40732	0.53066	0.44102	-1.1811	0.94355	0.96044	1.0069	0.0099153	0.77582	0.88714	1.7452	0.80336	0.58436	0.66636	0.59177	-0.7569	0.4148	0.52151	0.43047	-1.216	0.33522	0.52328	1.7493	0.80676	0.16035	0.24304	0.59693	-0.74438
P06753-2_TPM3	0.2264	0.31371	0.5692	-0.81299	0.34015	0.43002	0.57737	-0.79243	0.019083	0.044768	0.27775	-1.8482	0.87675	0.93131	3.523	1.8168	0.46118	0.53091	0.69858	-0.51751	0.047869	0.086988	0.37449	-1.417	0.033907	0.10137	0.29614	-1.7556	0.10887	0.21114	0.30039	-1.7351	0.0052839	0.023073	0.14451	-2.7908	0.71397	0.85834	1.833	0.87417	0.070254	0.13472	0.36345	-1.4602	0.010196	0.035877	0.19484	-2.3596	0.22658	0.42555	0.52028	-0.94264	0.033396	0.067262	0.68678	-0.54208
O00161_SNAP23	0.22678	0.31393	0.38583	-1.374	0.86015	0.8905	1.0015	0.0022135	0.91294	0.93737	0.98962	-0.015054	0.8045	0.89691	1.1801	0.23891	0.13219	0.19025	2.5028	1.3235	0.044267	0.081748	2.7044	1.4353	0.28649	0.43365	0.53043	-0.91476	0.63133	0.72557	1.3769	0.46142	0.45856	0.57229	1.3605	0.44415	0.32307	0.58192	1.6224	0.69812	0.052495	0.11049	3.4408	1.7827	0.013055	0.043582	3.7179	1.8945	0.29396	0.4859	1.3748	0.45921	0.85774	0.89351	1.6912	0.75808
Q9NRN5-1_OLFML3	0.2269	0.31393	1.5915	0.67043	0.25751	0.3456	2.3882	1.2559	0.020066	0.046384	2.2974	1.2	0.038254	0.12971	2.4696	1.3043	0.024587	0.050405	1.9463	0.96072	0.053489	0.094927	2.3199	1.2141	0.060575	0.14929	2.0806	1.057	0.13506	0.24742	3.1221	1.6425	0.0025888	0.015457	3.0034	1.5866	0.0099503	0.079733	3.2286	1.6909	0.001407	0.011108	2.5444	1.3473	0.014541	0.046387	3.0328	1.6007	0.26204	0.46065	1.3073	0.38659	0.00015397	0.00070027	2.4577	1.2973
Q9BY32-1_ITPA	0.22701	0.31393	0.58123	-0.78281	0.014683	0.043182	0.077492	-3.6898	0.0001677	0.0021737	0.030973	-5.0129	0.67835	0.80119	1.1076	0.1474	0.0070663	0.018969	0.075792	-3.7218	4.9314e-05	0.0010788	0.023634	-5.403	0.64654	0.75793	1.0195	0.027921	0.15238	0.26856	0.13593	-2.8791	0.049218	0.10599	0.054329	-4.2021	0.46745	0.6974	1.9428	0.95814	0.1549	0.24279	0.13295	-2.9111	0.03477	0.083285	0.041456	-4.5923	0.24087	0.43733	1.7541	0.81073	0.017676	0.03922	0.40267	-1.3123
P08729_KRT7	0.22732	0.31414	0.56224	-0.83074	0.99588	0.99637	1.054	0.075935	0.71094	0.7807	0.92317	-0.11533	0.13292	0.29596	0.47563	-1.0721	0.6178	0.6748	0.89682	-0.1571	0.83791	0.87198	1.0466	0.06576	0.012647	0.058459	0.12732	-2.9735	0.0069927	0.039424	0.23869	-2.0668	0.00067826	0.0080292	0.20905	-2.2581	0.0084366	0.073838	0.10771	-3.2148	0.00057528	0.0069139	0.20309	-2.2998	0.00080523	0.0082045	0.23701	-2.077	0.00067347	0.094449	0.22645	-2.1427	0.0035729	0.010149	0.30518	-1.7123
Q96P63_SERPINB12	0.22916	0.31647	0.46062	-1.1183	0.075453	0.13797	2.1986	1.1366	0.57456	0.65119	1.15	0.20168	0.58773	0.73529	1.4075	0.49317	0.27557	0.35097	1.428	0.51399	0.10431	0.15883	2.2141	1.1467	0.21851	0.36354	0.27318	-1.8721	0.42912	0.54967	1.3039	0.38285	0.92377	0.94547	0.68205	-0.55205	0.9909	0.99492	0.83477	-0.26055	0.82028	0.86461	0.8469	-0.23974	0.46181	0.55996	1.3131	0.39301	0.70045	0.82283	0.59307	-0.75373	0.67819	0.75444	1.0993	0.13663
Q13530_SERINC3	0.22954	0.3167	4.32	2.111	0.093601	0.16068	0.0019019	-9.0384	0.49488	0.57358	0.89001	-0.1681	0.67181	0.79899	1.4536	0.53959	0.92419	0.93989	2.5883	1.372	0.093054	0.14592	0.0016829	-9.2148	0.2773	0.42413	3.0508	1.6092	0.10399	0.20537	0.0013431	-9.5402	0.48619	0.59982	0.62854	-0.66992	0.72318	0.86497	1.0265	0.037774	0.95589	0.96818	1.8279	0.87016	0.10391	0.18418	0.0011885	-9.7166	0.96705	0.9837	0.70622	-0.50182	0.46777	0.56154	1.277	0.35271
O43324-1_EEF1E1	0.22964	0.3167	0.58059	-0.78441	0.059083	0.11646	0.21723	-2.2027	0.044707	0.084856	0.21017	-2.2503	0.45731	0.62052	0.92234	-0.11662	0.050882	0.089756	0.2391	-2.0643	8.4135e-05	0.0014003	0.048514	-4.3655	0.41507	0.55962	1.8395	0.8793	0.27982	0.41287	0.68825	-0.539	0.27189	0.38166	0.66589	-0.58664	0.59735	0.78694	2.9223	1.5471	0.34443	0.45264	0.75754	-0.40061	0.00011253	0.0030546	0.15371	-2.7018	0.0045636	0.1184	3.1683	1.6637	0.042183	0.080535	0.56195	-0.83149
P08962_CD63	0.23028	0.31737	1.846	0.8844	0.14601	0.2225	0.28592	-1.8063	0.0070102	0.02097	6.2113	2.6349	0.74142	0.84928	2.4653	1.3018	0.079825	0.12802	2.4503	1.293	0.06327	0.10834	0.14441	-2.7918	0.012174	0.05745	12.085	3.5952	0.57612	0.68012	1.8719	0.9045	0.0020056	0.013919	40.664	5.3457	0.38191	0.62717	16.14	4.0126	0.006659	0.02674	16.042	4.0038	0.50979	0.60605	0.9454	-0.081002	0.037418	0.20115	6.5468	2.7108	0.38286	0.48044	3.8757	1.9545
P31947-1_SFN	0.23052	0.31749	0.58482	-0.77393	0.36186	0.4505	0.63882	-0.64651	0.035304	0.07054	0.11818	-3.081	0.44648	0.61327	1.9194	0.94066	0.1264	0.18438	0.41303	-1.2757	0.032879	0.065542	0.38551	-1.3752	0.36592	0.51294	0.74938	-0.41624	0.43069	0.55129	0.81857	-0.28882	0.044658	0.098449	0.15143	-2.7233	0.52039	0.73097	2.4595	1.2984	0.18828	0.28188	0.52925	-0.91799	0.053734	0.11275	0.49398	-1.0175	0.42112	0.59562	1.2814	0.35769	0.064246	0.11491	0.76008	-0.39578
Q16698_DECR1	0.23085	0.31772	0.16708	-2.5814	0.64253	0.71245	0.53854	-0.89287	0.32189	0.40793	0.18655	-2.4224	0.50377	0.66214	1.6627	0.73356	0.23711	0.3089	0.18835	-2.4085	0.49344	0.56869	0.33603	-1.5733	0.56431	0.6867	0.65405	-0.61253	0.65894	0.74693	2.1082	1.076	0.97242	0.98008	0.73026	-0.45352	0.092582	0.29306	6.509	2.7024	0.74356	0.79896	0.73731	-0.43966	0.81549	0.86535	1.3154	0.39553	0.3324	0.52103	3.9146	1.9689	0.62038	0.70235	0.81758	-0.29058
O75223-1_GGCT	0.23277	0.31993	2.6391	1.4	0.09142	0.1584	2.8136	1.4924	0.8286	0.8779	1.0957	0.13186	0.16326	0.33807	2.4554	1.2959	0.11074	0.16602	2.7035	1.4348	0.30753	0.38487	2.7379	1.4531	0.54995	0.67645	0.83363	-0.26252	0.71631	0.79642	0.88877	-0.17012	0.11498	0.19659	0.34611	-1.5307	0.4571	0.69289	0.7756	-0.36661	0.6041	0.68277	0.854	-0.22769	0.53318	0.62829	0.86485	-0.20948	0.08846	0.27449	0.31588	-1.6625	0.43832	0.53369	1.1559	0.20898
P09493-4_TPM1	0.23289	0.31993	0.52684	-0.92457	0.00029514	0.0049624	0.0046261	-7.756	0.087773	0.14531	0.171	-2.5479	0.93721	0.96501	1.0988	0.13592	0.10697	0.16109	0.22913	-2.1257	0.00021867	0.0022966	0.0033355	-8.2279	0.73583	0.81857	0.59737	-0.7433	0.063517	0.14358	0.0052454	-7.5747	0.34215	0.45325	0.19389	-2.3667	0.45781	0.69289	1.2459	0.31718	0.37265	0.48242	0.25981	-1.9445	0.050993	0.10845	0.003782	-8.0466	0.47225	0.64093	1.1339	0.18127	0.027034	0.05621	0.36022	-1.4731
Q9NXA8-1_SIRT5	0.23292	0.31993	0.60922	-0.71497	0.21072	0.29478	0.49887	-1.0033	0.0032262	0.012258	0.13343	-2.9058	0.19152	0.3732	0.50109	-0.99685	0.72959	0.76981	0.85473	-0.22646	0.10411	0.15883	0.32813	-1.6077	0.43235	0.57386	0.78532	-0.34864	0.31447	0.44662	0.64308	-0.63694	0.0023664	0.014809	0.17201	-2.5395	0.29686	0.55828	0.64594	-0.63052	0.57807	0.66139	1.1018	0.13987	0.13782	0.22915	0.42298	-1.2413	0.52061	0.68259	1.2891	0.36633	0.035323	0.070167	0.54915	-0.86472
Q13185_CBX3 C15orf57 CCDC32	0.23498	0.32255	0.50725	-0.97922	0.45204	0.53887	0.79712	-0.32713	0.083671	0.14018	1.382	0.46677	0.74021	0.8488	1.4077	0.49332	0.17144	0.23644	0.34751	-1.5249	0.36984	0.4474	0.79665	-0.32797	0.76892	0.84076	1.1726	0.22974	0.44891	0.56986	1.8427	0.88182	0.0019119	0.013363	3.1948	1.6757	0.092534	0.29306	3.2541	1.7023	0.43316	0.53602	0.80334	-0.31592	0.15941	0.25665	1.8416	0.88098	0.0044227	0.1184	2.3117	1.209	0.84717	0.88475	1.2188	0.2855
Q00765_REEP5	0.23536	0.32285	3.566	1.8343	0.11829	0.18987	0.0047545	-7.7165	0.88366	0.92073	0.54404	-0.87821	0.78015	0.87837	4.6393	2.2139	0.12531	0.18318	0.0048568	-7.6858	0.093219	0.14607	0.0029273	-8.4162	0.23788	0.38513	3.3924	1.7623	0.050743	0.12486	0.0045229	-7.7885	0.71959	0.79963	0.51755	-0.95024	0.89787	0.95418	4.4133	2.1419	0.052269	0.11036	0.0046202	-7.7578	0.037598	0.087204	0.0027847	-8.4882	0.84339	0.91245	0.9513	-0.072033	0.27126	0.36669	1.4239	0.50981
P25445-1_FAS	0.23554	0.32288	2.3908	1.2575	0.7727	0.82422	1.1735	0.23077	0.34858	0.43523	4.0808	2.0288	0.35292	0.53698	0.50921	-0.97367	0.89051	0.91097	1.1186	0.16172	0.80288	0.8415	1.4728	0.55859	0.80657	0.86793	1.0688	0.096041	0.37781	0.50427	0.52462	-0.93066	0.74922	0.82406	1.8244	0.8674	0.12747	0.35854	0.22765	-2.1351	0.40565	0.51282	0.5001	-0.99971	0.63379	0.71555	0.65846	-0.60284	0.41703	0.59311	0.44707	-1.1614	0.7878	0.83858	1.1066	0.14615
Q9Y6G5_COMMD10	0.23588	0.32314	2.7624	1.4659	0.23345	0.3198	2.7866	1.4785	0.90847	0.93448	0.90643	-0.14173	0.84272	0.91705	2.6867	1.4258	0.29267	0.36862	2.0562	1.04	0.24311	0.31632	2.3392	1.226	0.064383	0.15513	3.4349	1.7803	0.060768	0.13843	3.4649	1.7928	0.66341	0.75903	1.1271	0.17261	0.97218	0.98947	3.3408	1.7402	0.070452	0.13497	2.5568	1.3543	0.037021	0.086354	2.9087	1.5404	0.75785	0.86079	1.2434	0.31434	0.20848	0.29692	2.5011	1.3226
O94832_MYO1D	0.23786	0.32563	2.2261	1.1545	0.36013	0.44945	1.6779	0.74664	0.052029	0.095738	0.18279	-2.4518	0.25791	0.4458	0.63913	-0.64582	0.067134	0.11224	0.53737	-0.89602	0.083825	0.13496	0.2247	-2.1539	0.3712	0.51891	0.44945	-1.1538	0.15737	0.27443	0.33877	-1.5616	0.020984	0.058871	0.036905	-4.7601	0.048181	0.19197	0.12904	-2.9541	0.026032	0.066809	0.1085	-3.2043	0.030727	0.077025	0.045368	-4.4622	0.072858	0.25503	0.2019	-2.3083	0.02185	0.046857	0.3073	-1.7023
Q15818_NPTX1	0.23889	0.32682	2.2666	1.1805	0.32014	0.40899	2.0867	1.0612	0.29239	0.37733	2.3034	1.2038	0.43543	0.60665	1.4095	0.49523	0.29832	0.37506	2.0003	1.0002	0.42218	0.50036	0.33294	-1.5867	0.0016908	0.018838	6.1552	2.6218	0.019438	0.069355	5.6666	2.5025	0.016923	0.050745	6.255	2.645	0.014592	0.096714	3.8277	1.9365	0.0072902	0.028586	5.4318	2.4414	0.41782	0.52465	0.90413	-0.1454	0.72215	0.83604	2.7156	1.4413	0.073386	0.12824	2.5335	1.3411
O95861-1_BPNT1	0.23947	0.32729	0.65531	-0.60975	0.0087905	0.030383	0.30091	-1.7326	0.012139	0.031791	0.32828	-1.607	0.074405	0.20372	0.46646	-1.1002	0.043453	0.079741	0.46547	-1.1032	0.018262	0.042178	0.22735	-2.137	0.41811	0.56297	1.2571	0.33012	0.037897	0.10432	0.57725	-0.79274	0.067958	0.13441	0.62976	-0.66713	0.64978	0.81842	0.89483	-0.16032	0.61801	0.69429	0.89293	-0.16338	0.066138	0.13341	0.43613	-1.1972	0.085981	0.27091	1.9183	0.93986	0.0081856	0.020369	0.53546	-0.90114
Q12765_SCRN1	0.23956	0.32729	1.5991	0.67723	0.26225	0.35025	0.55193	-0.85745	0.067889	0.11863	0.37347	-1.4209	0.89141	0.93787	0.95469	-0.066902	0.11883	0.17609	0.43287	-1.208	0.061043	0.10516	0.2613	-1.9362	0.75132	0.82904	1.0972	0.13377	0.021837	0.073486	0.37869	-1.4009	0.0011308	0.010293	0.25625	-1.9644	0.058106	0.21627	0.65503	-0.61036	0.0047379	0.021894	0.297	-1.7515	0.012553	0.042369	0.17929	-2.4797	0.27852	0.47436	0.68612	-0.54346	0.032406	0.065711	0.56607	-0.82094
Q7RTV0_PHF5A	0.23995	0.32762	1.6564	0.72808	0.0091727	0.031362	0.12657	-2.982	0.11751	0.18483	0.32696	-1.6128	0.8772	0.93131	1.9642	0.97393	0.12299	0.18095	0.34784	-1.5235	0.082804	0.13374	0.26409	-1.9209	0.10088	0.21299	2.1064	1.0748	0.0069951	0.039424	0.16096	-2.6353	0.14408	0.2339	0.41579	-1.2661	0.99261	0.99504	2.4978	1.3207	0.15203	0.24006	0.44234	-1.1768	0.098176	0.17668	0.33584	-1.5742	0.71169	0.82862	1.2717	0.34673	0.12936	0.20348	0.87442	-0.19361
Q9UBQ0_VPS29	0.24015	0.32767	3.9132	1.9683	0.0015069	0.010905	0.041159	-4.6026	0.18498	0.26193	0.35483	-1.4948	0.84939	0.91997	1.1153	0.15738	0.0021615	0.0081225	0.060624	-4.044	0.00091639	0.0051969	0.03654	-4.7744	0.1286	0.25035	5.7844	2.5322	0.0015297	0.018184	0.06084	-4.0388	0.28242	0.3909	0.52451	-0.93097	0.75984	0.87869	1.6486	0.7212	0.0022583	0.013884	0.089614	-3.4801	0.00081147	0.0082272	0.054013	-4.2106	0.47859	0.64611	1.4782	0.56382	0.07505	0.13015	1.0978	0.13466
P04259_KRT6B	0.24062	0.32808	0.078286	-3.6751	0.7902	0.83815	0.63335	-0.65892	0.5312	0.60872	1.6473	0.7201	0.89522	0.93933	0.32215	-1.6342	0.34911	0.4266	1.2968	0.37497	0.68205	0.73829	0.64608	-0.63022	0.20079	0.34182	0.19016	-2.3947	0.40089	0.52562	1.5384	0.62146	0.24864	0.35584	4.0013	2.0005	0.72516	0.86505	0.78251	-0.35381	0.082168	0.15106	3.15	1.6553	0.26519	0.37123	1.5693	0.65016	0.76324	0.86323	2.429	1.2804	0.47638	0.56987	1.0918	0.12675
Q9Y4D7-1_PLXND1	0.2409	0.32825	112.57	6.8147	0.78757	0.83646	2.2769	1.1871	0.49541	0.57383	119.59	6.9019	0.02186	0.094051	302.08	8.2388	0.67389	0.72182	1.7849	0.83582	0.24523	0.31847	34.969	5.128	0.10555	0.22036	0.21823	-2.1961	0.0033444	0.026251	0.004414	-7.8237	0.11045	0.19121	0.23183	-2.1088	0.35834	0.61261	0.58562	-0.77198	0.0016052	0.011825	0.0034601	-8.175	0.068255	0.13651	0.06779	-3.8828	0.00051417	0.094449	0.0019386	-9.0108	0.40452	0.50271	0.36973	-1.4355
O00300_TNFRSF11B	0.24129	0.32856	1.4953	0.5804	0.35165	0.4421	3.4893	1.8029	0.011617	0.030829	4.6253	2.2096	0.41701	0.58981	2.6421	1.4017	0.0061079	0.017041	5.872	2.5539	0.0031413	0.011468	8.7734	3.1331	0.89453	0.92853	0.64319	-0.63668	0.78083	0.84352	1.5009	0.58585	0.22445	0.32976	1.9896	0.99247	0.9142	0.95965	1.1365	0.18462	0.14548	0.23222	2.5259	1.3368	0.0774	0.14926	3.7739	1.916	0.48145	0.64881	0.43015	-1.2171	0.029811	0.060931	2.6967	1.4312
Q14978-1_NOLC1	0.24232	0.32975	0.48899	-1.0321	0.12592	0.1996	0.28147	-1.8289	0.42995	0.51224	0.64649	-0.6293	0.79241	0.8892	1.3079	0.38726	0.0078073	0.020526	0.1153	-3.1165	0.079778	0.12998	0.30221	-1.7264	0.3535	0.50067	0.6201	-0.68942	0.17848	0.30084	0.35694	-1.4862	0.55868	0.66582	0.81984	-0.28658	0.52248	0.73213	1.6586	0.72998	0.011919	0.039575	0.14622	-2.7738	0.1327	0.22367	0.38324	-1.3837	0.64771	0.78678	1.2681	0.34272	0.057233	0.1041	0.58564	-0.77191
Q9Y237_PIN4	0.24331	0.33087	1.3926	0.47781	0.00043042	0.0057953	0.091403	-3.4516	0.055524	0.10108	0.27954	-1.8389	0.6766	0.79989	1.9805	0.98586	0.022278	0.046414	0.25068	-1.9961	0.9318	0.94776	0.99738	-0.0037918	0.0098825	0.051369	2.718	1.4426	0.001077	0.015644	0.17839	-2.4869	0.18482	0.28589	0.54559	-0.87411	0.90007	0.95418	3.8654	1.9506	0.10224	0.1773	0.48926	-1.0313	0.0019435	0.012817	1.9466	0.96096	0.012663	0.14863	1.9517	0.96475	0.25697	0.35038	1.1003	0.13789
P0C7U0_ELFN1	0.24355	0.33099	1.824	0.8671	0.3348	0.42431	4.628	2.2104	0.014581	0.036731	7.8409	2.971	0.019326	0.086813	7.7315	2.9507	0.81767	0.84489	1.9209	0.94177	0.51511	0.58969	3.6705	1.876	0.14386	0.27485	1.9994	0.9996	0.33565	0.46509	5.0731	2.3429	0.0031075	0.017154	8.5951	3.1035	0.0058549	0.060256	8.4752	3.0832	0.88185	0.91029	2.1057	1.0743	0.53637	0.63023	4.0235	2.0085	0.86756	0.93024	1.0962	0.1325	0.038329	0.075117	4.8138	2.2672
P46926_GNPDA1	0.24483	0.33251	0.58774	-0.76675	0.06446	0.12433	0.44046	-1.1829	0.031033	0.064524	0.12603	-2.9882	0.98158	0.99351	2.4927	1.3177	0.20398	0.27251	0.37805	-1.4034	0.052625	0.093555	0.16436	-2.6051	0.73785	0.81993	1.2324	0.30146	0.72873	0.80338	0.92357	-0.1147	0.070549	0.13813	0.26426	-1.92	0.53995	0.7458	5.2267	2.3859	0.46167	0.5608	0.7927	-0.33516	0.11432	0.19858	0.34462	-1.5369	0.075985	0.25823	2.0968	1.0682	0.13033	0.20453	0.94551	-0.080837
Q09161_NCBP1	0.24523	0.33283	1.6186	0.69478	0.83408	0.87331	0.84586	-0.24151	0.45965	0.54102	0.65108	-0.61909	0.29161	0.48301	0.47698	-1.068	0.63187	0.68667	1.1312	0.17786	0.97756	0.98091	0.93273	-0.10047	0.052826	0.13626	0.32499	-1.6215	0.012879	0.05444	0.16983	-2.5578	0.0064196	0.026453	0.13073	-2.9354	0.033468	0.15292	0.095768	-3.3843	0.020555	0.056934	0.22712	-2.1384	0.017936	0.05339	0.18728	-2.4168	0.032321	0.18967	0.20078	-2.3163	0.025119	0.052709	0.31527	-1.6653
P62241_RPS8	0.24893	0.33762	2.1245	1.0871	0.3622	0.45066	1.8799	0.91067	0.28039	0.36483	1.9115	0.93473	0.37514	0.55548	1.8907	0.91888	0.41767	0.4902	1.3936	0.47881	0.43842	0.51514	1.2829	0.35943	0.23001	0.37624	1.8718	0.90446	0.40988	0.53196	1.6563	0.72799	0.27269	0.38252	1.6842	0.75206	0.43294	0.67065	1.6658	0.73621	0.48752	0.58082	1.2279	0.29614	0.51956	0.61578	1.1303	0.17676	0.75764	0.86079	0.88107	-0.18268	0.018971	0.041867	1.6367	0.71081
Q9Y5X9_LIPG	0.24985	0.33864	1.8377	0.87794	0.29393	0.38293	1.4664	0.5523	0.056911	0.10322	0.27473	-1.8639	0.023033	0.097867	0.092059	-3.4413	0.66775	0.71696	0.80255	-0.31733	0.57231	0.64347	1.2057	0.26988	0.046369	0.12386	3.5665	1.8345	0.037755	0.10421	2.8459	1.5089	0.22697	0.33274	0.53317	-0.90733	0.050144	0.19895	0.17866	-2.4847	0.42659	0.52954	1.5575	0.63923	0.079237	0.15166	2.3399	1.2264	0.221	0.41932	1.9407	0.95656	0.77467	0.8276	1.2493	0.32114
Q13557_CAMK2D	0.25086	0.33979	2.8477	1.5098	0.93104	0.94723	0.66749	-0.58317	0.72695	0.79403	0.61662	-0.69756	0.63349	0.77226	2.5158	1.331	0.16508	0.22874	2.1385	1.0966	0.54439	0.61631	0.38414	-1.3803	0.2919	0.43956	2.8501	1.511	0.71111	0.79322	0.66806	-0.58195	0.45002	0.56404	0.61714	-0.69633	0.80417	0.90315	2.518	1.3323	0.14462	0.23103	2.1404	1.0979	0.26262	0.36889	0.38447	-1.3791	0.72982	0.84103	1.0009	0.0012287	0.68543	0.75961	1.529	0.61262
P48556_PSMD8	0.25289	0.34231	5.6983	2.5105	0.068382	0.12886	0.23323	-2.1002	0.9147	0.93806	13.505	3.7554	0.097651	0.24357	0.35772	-1.4831	0.033874	0.065018	0.1914	-2.3853	0.76621	0.81054	4.9546	2.3088	0.090473	0.19677	12.723	3.6693	0.22466	0.35122	0.52073	-0.94138	0.79026	0.85402	30.152	4.9142	0.43816	0.67594	0.7987	-0.32428	0.12033	0.20101	0.42735	-1.2265	0.88836	0.91911	11.062	3.4676	0.00011524	0.063604	2.2327	1.1588	0.64046	0.72004	5.7417	2.5215
Q15166_PON3	0.25314	0.34243	1.7971	0.8457	0.37528	0.46189	0.51765	-0.94996	0.76377	0.82654	1.3573	0.44074	0.17757	0.35756	2.2803	1.1892	0.63817	0.69189	2.1162	1.0815	0.82159	0.85716	2.1056	1.0742	0.51458	0.64682	0.98253	-0.025421	0.32996	0.461	0.28301	-1.8211	0.9801	0.98491	0.74206	-0.43039	0.38915	0.63202	1.2467	0.31812	0.82172	0.86568	1.157	0.21035	0.7097	0.78103	1.1512	0.20311	0.81124	0.88989	0.54672	-0.87112	0.84682	0.88475	1.1988	0.26155
P10586-1_PTPRF	0.25427	0.34372	0.77505	-0.36764	0.46283	0.55045	0.85688	-0.22284	0.010797	0.029133	2.0678	1.0481	0.03844	0.12987	3.5373	1.8226	0.042938	0.079027	0.58961	-0.76215	0.6656	0.72363	0.91074	-0.1349	0.019099	0.071968	0.45949	-1.1219	0.025894	0.082219	0.508	-0.9771	0.27961	0.38929	1.2259	0.29383	0.16956	0.41798	2.0971	1.0684	0.0058855	0.024956	0.34955	-1.5164	0.030988	0.077299	0.53993	-0.88916	0.083629	0.26637	0.59285	-0.75426	0.72867	0.79378	1.084	0.11636
Q9NZH0_GPRC5B	0.25574	0.3454	0.15395	-2.6994	0.6971	0.76224	0.86583	-0.20785	0.76967	0.8305	0.64851	-0.6248	0.42072	0.59382	1.7761	0.82875	0.5277	0.59056	1.0931	0.12848	0.075674	0.12408	0.059385	-4.0738	0.24141	0.38939	0.26915	-1.8935	0.29814	0.43212	1.5137	0.59808	0.80568	0.86498	1.1338	0.18112	0.1542	0.39575	3.1052	1.6347	0.14022	0.22524	1.9111	0.93441	0.0084103	0.031374	0.10382	-3.2678	0.89427	0.94649	1.7483	0.80593	0.56168	0.65049	0.97476	-0.036878
P08069_IGF1R	0.25587	0.3454	0.37101	-1.4305	0.43416	0.52242	0.51636	-0.95356	0.28322	0.36757	0.42396	-1.238	0.083205	0.2179	0.1827	-2.4524	0.49594	0.56084	1.283	0.35952	0.42574	0.504	0.50763	-0.97815	0.035753	0.10421	0.49441	-1.0162	0.40354	0.52808	0.6881	-0.53932	0.23198	0.33822	0.56497	-0.82376	0.031306	0.14705	0.24347	-2.0382	0.14842	0.23599	1.7097	0.77376	0.38522	0.49539	0.67647	-0.56391	0.89338	0.94649	1.3326	0.41424	0.11672	0.18661	0.6255	-0.67692
P17301_ITGA2	0.25602	0.3454	1.512	0.59649	0.6414	0.71159	1.2597	0.3331	0.12181	0.19073	1.9594	0.97038	0.84957	0.91997	1.1638	0.21882	0.12831	0.18651	2.1204	1.0843	0.022914	0.049555	3.2253	1.6894	0.79663	0.86095	0.70586	-0.50254	0.53813	0.64639	0.58807	-0.76593	0.85533	0.8997	0.91468	-0.12865	0.38609	0.63006	0.54329	-0.88021	0.79544	0.84451	0.98985	-0.014723	0.29663	0.405	1.5057	0.59042	0.35979	0.54501	0.46683	-1.099	0.45085	0.54539	1.1925	0.25395
P04003_C4BPA	0.25671	0.34611	1.5531	0.63511	0.010575	0.034543	16.234	4.021	0.002992	0.011628	14.187	3.8265	0.015032	0.074495	7.3067	2.8692	0.0061239	0.017041	11.665	3.5441	0.0039405	0.013655	12.648	3.6608	0.083654	0.18482	0.49202	-1.0232	0.038327	0.10499	5.1432	2.3627	0.0031499	0.017203	4.4946	2.1682	0.086112	0.27905	2.3148	1.2109	0.015913	0.047857	3.6955	1.8858	0.0059559	0.024944	4.0069	2.0025	0.062363	0.23789	0.31681	-1.6583	0.00069514	0.0025242	5.1	2.3505
Q9Y5S2_CDC42BPB	0.25815	0.34759	6.4148	2.6814	0.017144	0.048163	9.4432	3.2393	0.067277	0.11797	4.3478	2.1203	0.13524	0.29878	4.0385	2.0138	0.027861	0.055987	7.2182	2.8516	0.80154	0.84053	1.9845	0.98879	0.76832	0.84076	1.8023	0.84987	0.10502	0.20672	2.6532	1.4078	0.46585	0.57996	1.2216	0.28876	0.70321	0.85369	1.1347	0.18231	0.18342	0.27682	2.0281	1.0201	0.54761	0.64013	0.55758	-0.84274	0.27772	0.47421	0.28097	-1.8315	0.066272	0.11771	2.4454	1.2901
Q05707-1_COL14A1	0.25815	0.34759	0.61388	-0.70397	0.027969	0.067486	0.26171	-1.9339	0.58608	0.66131	0.98856	-0.016598	0.13789	0.30203	0.31817	-1.6521	0.40924	0.48244	0.71785	-0.47825	0.038666	0.073869	0.35844	-1.4802	0.30719	0.4556	1.259	0.33232	0.1438	0.25817	0.53676	-0.89766	0.78387	0.84906	2.0275	1.0197	0.36232	0.61356	0.65256	-0.61582	0.93355	0.95073	1.4723	0.55804	0.36457	0.47678	0.73513	-0.44393	0.15177	0.33563	2.0509	1.0363	0.16973	0.25336	0.73018	-0.45367
P48775_TDO2	0.25838	0.34767	0.61233	-0.70762	0.00067746	0.0070788	0.073743	-3.7614	0.47459	0.55535	1.1676	0.22358	0.081727	0.21597	0.26241	-1.9301	0.025713	0.052241	0.19669	-2.346	0.62356	0.68807	1.333	0.41468	0.57952	0.69897	1.3936	0.4788	0.011831	0.052435	0.16783	-2.5749	0.038722	0.08831	2.6574	1.41	0.38726	0.63146	0.59721	-0.74369	0.18891	0.28244	0.44764	-1.1596	0.080801	0.15351	3.0337	1.6011	0.083496	0.26635	2.2759	1.1864	0.27674	0.37199	0.84429	-0.24418
Q9UHR4_BAIAP2L1	0.26022	0.34992	2.9681	1.5695	0.49775	0.5825	0.86367	-0.21145	0.64961	0.72225	0.92421	-0.11371	0.017387	0.082238	0.53849	-0.89301	0.017894	0.038904	0.61891	-0.69219	0.07101	0.11852	0.72124	-0.47145	0.080047	0.17957	5.6824	2.5065	0.20138	0.32577	1.6535	0.72554	0.11815	0.20079	1.7694	0.82328	0.75706	0.87809	1.031	0.04398	0.43625	0.53804	1.1849	0.2448	0.24558	0.34976	1.3808	0.46554	0.07543	0.25823	1.9145	0.93699	0.45466	0.54935	1.4527	0.53877
Q96AG4_LRRC59	0.262	0.3519	2.1454	1.1013	0.80921	0.85338	1.0652	0.091185	0.077466	0.13188	4.1234	2.0438	0.13713	0.30069	2.9567	1.564	0.23675	0.30863	1.9084	0.93233	0.19102	0.25924	2.3923	1.2584	0.015813	0.064856	4.6603	2.2204	0.33244	0.46248	2.3139	1.2104	0.0005155	0.0072811	8.9569	3.163	0.0023376	0.042744	6.4226	2.6832	0.0015431	0.011492	4.1454	2.0515	0.0042536	0.020144	5.1967	2.3776	0.64456	0.78342	2.1722	1.1192	0.000568	0.0021227	3.3306	1.7358
Q8NFJ5_GPRC5A	0.26203	0.3519	3.5679	1.8351	0.38485	0.47196	1.6105	0.68752	0.14265	0.21609	6.7832	2.762	0.35908	0.54227	2.1491	1.1037	0.86056	0.88342	0.8421	-0.24794	0.34691	0.42366	1.9357	0.95287	0.45109	0.58967	1.4099	0.4956	0.63308	0.7263	0.63641	-0.65196	0.26438	0.37274	2.6805	1.4225	0.59286	0.78485	0.84924	-0.23576	0.66857	0.73417	0.33277	-1.5874	0.58099	0.66959	0.76492	-0.38662	0.78378	0.87381	0.39516	-1.3395	0.1581	0.24037	1.5945	0.67309
P00738_HP	0.26332	0.35317	2.283	1.1909	0.032817	0.075491	0.27071	-1.8852	0.059246	0.10672	0.05698	-4.1334	0.62597	0.7672	11.5	3.5235	0.20282	0.27132	0.22693	-2.1397	0.20036	0.26979	0.42805	-1.2241	0.9586	0.97381	1.11	0.15058	0.0014673	0.017927	0.13162	-2.9255	0.04251	0.094529	0.027704	-5.1738	0.49656	0.71785	5.5913	2.4832	0.133	0.21617	0.11034	-3.18	0.030912	0.077204	0.20812	-2.2645	0.12942	0.30712	0.4862	-1.0404	0.11445	0.18422	1.6102	0.6872
Q9HC38_GLOD4	0.26332	0.35317	0.68096	-0.55436	0.003127	0.016131	0.11828	-3.0797	0.015244	0.038025	0.18401	-2.4421	0.050832	0.15823	0.38844	-1.3642	0.0043261	0.013283	0.25386	-1.9779	0.0036432	0.012864	0.068027	-3.8777	0.84931	0.89756	1.0433	0.061145	0.030083	0.090337	0.18122	-2.4642	0.086363	0.15902	0.28193	-1.8266	0.39535	0.63804	0.59512	-0.74874	0.12705	0.20934	0.38894	-1.3624	0.017225	0.051725	0.10422	-3.2622	0.28412	0.47931	1.5321	0.6155	0.0033936	0.0097339	0.34158	-1.5497
P47929_LGALS7 LGALS7B	0.26383	0.35361	2.0702	1.0497	0.04361	0.093132	4.6445	2.2155	0.016766	0.040492	0.4592	-1.1228	0.46461	0.626	0.79834	-0.32493	0.23872	0.31081	2.2968	1.1996	0.94563	0.95827	0.97903	-0.03058	0.25816	0.40545	0.69671	-0.52136	0.56496	0.67191	1.5631	0.64441	4.0437e-05	0.0024447	0.15454	-2.6939	0.017285	0.10202	0.26868	-1.896	0.35189	0.46108	0.77299	-0.37147	0.0016201	0.011385	0.32949	-1.6017	0.0029624	0.11301	0.33655	-1.5711	0.44926	0.54411	0.9441	-0.082983
O94973_AP2A2	0.26402	0.35363	2.1438	1.1002	0.54793	0.62864	0.32057	-1.6413	0.17202	0.24809	0.074721	-3.7423	0.17101	0.34918	0.072841	-3.7791	0.74156	0.77962	0.47638	-1.0698	0.081037	0.13161	0.034184	-4.8705	0.19365	0.33241	2.5645	1.3587	0.50239	0.61722	0.38347	-1.3828	0.11721	0.19971	0.089383	-3.4839	0.11339	0.33318	0.087135	-3.5206	0.70678	0.76667	0.56986	-0.81133	0.047216	0.10259	0.040891	-4.6121	0.99448	0.9973	1.1962	0.25849	0.16332	0.24649	0.56692	-0.81879
O75787_ATP6AP2	0.26578	0.35577	0.53764	-0.89528	0.040134	0.087721	0.25335	-1.9808	0.059719	0.10728	0.17363	-2.5259	0.027605	0.10617	0.39285	-1.3479	0.018787	0.040586	0.095279	-3.3917	0.091318	0.14419	0.39308	-1.3471	0.76715	0.84017	1.9546	0.96687	0.79473	0.85308	0.92104	-0.11866	0.38314	0.49506	0.63124	-0.66374	0.31284	0.5741	1.4282	0.51421	0.12898	0.21116	0.34639	-1.5295	0.60106	0.68616	1.429	0.51505	0.025522	0.17869	3.6355	1.8621	0.08469	0.14406	0.48255	-1.0513
O00584_RNASET2	0.26623	0.35613	9.3645	3.2272	0.088172	0.15434	2.7434	1.456	0.83637	0.88293	1.1842	0.24387	0.12837	0.28826	2.8257	1.4986	0.10344	0.1569	3.5019	1.8081	0.28378	0.36121	3.1835	1.6706	0.64373	0.75637	0.98591	-0.020467	0.24247	0.37086	0.28884	-1.7917	0.069758	0.13711	0.12467	-3.0038	0.25666	0.51635	0.2975	-1.749	0.36164	0.47055	0.36869	-1.4395	0.27355	0.37981	0.33517	-1.5771	0.049931	0.22134	0.10528	-3.2477	0.90148	0.92729	0.72403	-0.46588
P55735-1_SEC13	0.26664	0.35645	0.36738	-1.4446	0.21711	0.30125	0.22049	-2.1812	0.13866	0.21161	0.49813	-1.0054	0.4128	0.58692	0.68537	-0.54504	0.10368	0.15693	0.28221	-1.8252	0.13245	0.19245	0.11777	-3.086	0.13951	0.26871	117.03	6.8708	0.30027	0.43367	70.239	6.1342	0.00047689	0.0069268	158.69	7.31	0.00053154	0.020159	218.33	7.7704	0.0052321	0.022994	89.901	6.4903	0.28356	0.39081	37.517	5.2295	0.00043643	0.089381	318.56	8.3154	0.43046	0.52664	0.72152	-0.47089
P09758_TACSTD2	0.2675	0.35737	1.3189	0.39936	0.061779	0.12061	0.50269	-0.99227	0.42327	0.50757	1.1368	0.18497	0.025552	0.10227	0.53042	-0.91479	0.59409	0.65239	1.0885	0.12241	0.80773	0.84572	1.0759	0.10554	0.027602	0.089276	2.2171	1.1487	0.54235	0.65107	0.84503	-0.24292	0.024755	0.065378	1.911	0.93431	0.64788	0.81725	0.89165	-0.16545	0.032567	0.079605	1.8299	0.87175	0.074049	0.14429	1.8086	0.85488	0.059882	0.23408	1.681	0.74934	0.55641	0.64562	1.1815	0.24068
Q9Y5L4_TIMM13	0.26806	0.35788	0.42377	-1.2387	0.090115	0.15693	0.24458	-2.0317	0.012699	0.032962	0.41901	-1.2549	0.62486	0.7672	1.1634	0.21838	0.077867	0.12537	0.24169	-2.0487	0.58132	0.65164	0.9489	-0.075667	0.81633	0.87361	3.4099	1.7697	0.81176	0.86707	1.968	0.97675	0.042168	0.093971	3.3716	1.7535	0.19264	0.4458	9.3618	3.2268	0.70808	0.76727	1.9448	0.95965	0.045444	0.099793	7.6356	2.9327	0.0058576	0.12428	8.0467	3.0084	0.73428	0.79862	1.0203	0.029028
P12429_ANXA3	0.26949	0.35956	1.7775	0.82984	0.34889	0.43944	0.58651	-0.76976	0.18439	0.26151	1.9833	0.98788	0.26421	0.45163	1.7116	0.77532	0.15703	0.21952	0.28761	-1.7978	0.65466	0.71507	1.3213	0.40194	0.89348	0.92796	0.9893	-0.015514	0.01346	0.055801	0.32644	-1.6151	0.85831	0.90052	1.1038	0.14252	0.86949	0.9387	0.95261	-0.070038	0.068941	0.13324	0.16007	-2.6432	0.38461	0.49509	0.73539	-0.44342	0.19803	0.39186	0.55657	-0.84536	0.42132	0.51804	0.9139	-0.12989
Q9UBR2_CTSZ	0.27158	0.36211	0.78194	-0.35486	0.058841	0.11609	0.39009	-1.3581	0.88649	0.92073	1.0185	0.026442	0.49498	0.65444	0.8324	-0.26465	0.38665	0.46361	0.73728	-0.43972	0.00020826	0.0022664	0.17216	-2.5382	0.15326	0.28665	0.5045	-0.98709	0.045611	0.11676	0.25168	-1.9904	0.35461	0.46614	0.65712	-0.60578	0.3144	0.57491	0.53705	-0.89688	0.21499	0.31339	0.47568	-1.0719	0.0027367	0.015846	0.11108	-3.1704	0.33556	0.52333	0.64518	-0.63222	0.024817	0.052203	0.51404	-0.96003
P43353-1_ALDH3B1	0.27206	0.36252	1.943	0.95831	0.79027	0.83815	0.92126	-0.11832	0.86523	0.90592	0.48409	-1.0467	0.87443	0.92995	0.96875	-0.045804	0.89249	0.91255	0.62314	-0.68237	0.58818	0.65716	0.42282	-1.2419	0.18031	0.31671	1.6506	0.72298	0.57069	0.67681	0.78261	-0.35364	0.10065	0.17862	0.41123	-1.282	0.50555	0.7219	0.82295	-0.28113	0.25144	0.3549	0.52935	-0.91769	0.19517	0.2974	0.35918	-1.4772	0.55525	0.7116	0.84949	-0.23532	0.59699	0.68266	0.82111	-0.28435
Q9NR30-1_DDX21	0.27299	0.3635	2.8739	1.523	0.30179	0.39044	0.15476	-2.6919	0.15709	0.23229	4.8183	2.2685	0.29174	0.48301	2.2232	1.1526	0.12549	0.18331	0.034903	-4.8405	0.47749	0.55342	0.39162	-1.3525	0.43362	0.57442	1.3099	0.38944	0.19806	0.32117	0.070536	-3.8255	0.25232	0.35961	2.1961	1.1349	0.46869	0.69848	1.0133	0.019067	0.074751	0.14149	0.015908	-5.9741	0.33136	0.44152	0.1785	-2.486	0.77087	0.86792	0.45578	-1.1336	0.77674	0.82938	1.0954	0.13152
Q9H1C7_CYSTM1	0.27316	0.3635	0.67934	-0.5578	0.39751	0.48458	0.7063	-0.50164	0.0019281	0.0089295	3.8743	1.9539	0.011719	0.065041	0.15659	-2.6749	0.00088161	0.0046892	0.13773	-2.8601	0.28953	0.3667	0.57363	-0.8018	0.2425	0.39013	0.60918	-0.71506	0.36571	0.49437	0.63336	-0.65889	0.0063237	0.026111	3.4742	1.7967	0.012419	0.088892	0.14042	-2.8322	0.0016385	0.011862	0.1235	-3.0174	0.26299	0.36916	0.51439	-0.95906	0.78667	0.87513	0.89673	-0.15726	0.1611	0.24349	0.96571	-0.050339
Q14002-1_CEACAM7	0.2743	0.36479	0.20732	-2.2701	0.27315	0.36091	0.27354	-1.8702	0.24744	0.32949	0.20644	-2.2762	0.06985	0.19542	0.048639	-4.3618	0.76129	0.7975	0.51815	-0.94857	0.21729	0.28971	0.1149	-3.1216	0.93989	0.95957	1.51	0.59458	0.34784	0.47747	1.9923	0.99445	0.98708	0.98998	1.5036	0.58846	0.4341	0.67148	0.35426	-1.4971	0.2408	0.34391	3.7739	1.9161	0.88859	0.91911	0.83686	-0.25694	0.22989	0.42829	7.2835	2.8646	0.44906	0.54411	0.40124	-1.3175
Q9BY44-1_EIF2A	0.27483	0.36525	0.5215	-0.93926	0.11743	0.18907	0.23337	-2.0993	0.011706	0.030933	0.30016	-1.7362	0.090115	0.23069	0.27001	-1.8889	0.16425	0.22805	0.31407	-1.6708	0.036925	0.071477	0.10687	-3.2261	0.38725	0.53495	3.4332	1.7796	0.74927	0.82103	1.5364	0.61951	0.20836	0.31285	1.9761	0.98264	0.68109	0.83849	1.7776	0.82992	0.72347	0.78186	2.0677	1.048	0.61962	0.70343	0.70355	-0.50728	0.040538	0.20842	6.5834	2.7188	0.35121	0.44871	0.50525	-0.98494
O14979-1_HNRNPDL HNRPDL	0.27526	0.36559	0.37911	-1.3993	0.065559	0.12583	0.3613	-1.4687	0.16177	0.23731	1.4667	0.55262	0.85905	0.92208	1.1396	0.18856	0.11647	0.17335	0.53117	-0.91274	0.61825	0.68405	1.0869	0.12016	0.90632	0.93792	1.4957	0.58086	0.41657	0.53792	1.4255	0.51142	0.17702	0.27641	5.7869	2.5328	0.25313	0.51182	4.4963	2.1687	0.3189	0.42575	2.0957	1.0674	0.20904	0.31135	4.2881	2.1003	0.22743	0.42614	3.9454	1.9802	0.37227	0.46918	1.3203	0.40086
P23396-1_RPS3	0.27584	0.36612	0.70499	-0.50433	0.011229	0.035862	0.41619	-1.2647	0.15395	0.22863	0.66868	-0.58061	0.84482	0.91838	1.3833	0.46808	0.010975	0.026506	0.48067	-1.0569	0.0065731	0.019692	0.57238	-0.80496	0.44486	0.5859	0.78539	-0.34853	0.036496	0.10197	0.46365	-1.1089	0.33293	0.44448	0.74494	-0.42481	0.67075	0.83206	1.541	0.62388	0.049792	0.10734	0.53549	-0.90107	0.078811	0.15113	0.63765	-0.64916	0.54702	0.70459	1.114	0.1558	0.058028	0.10536	0.74236	-0.42981
Q13428-1_TCOF1	0.27649	0.36674	1.3604	0.44401	0.91679	0.93458	2.3377	1.2251	0.0070771	0.021128	3.8442	1.9427	0.42296	0.596	2.1907	1.1314	0.94071	0.95423	2.4176	1.2736	0.022891	0.049555	2.6605	1.4117	0.084873	0.18715	2.1479	1.1029	0.6284	0.72342	3.691	1.884	0.0068256	0.027736	6.0696	2.6016	0.19361	0.44702	3.4589	1.7903	0.80842	0.85555	3.8171	1.9325	0.015523	0.048024	4.2006	2.0706	0.32555	0.51525	1.5789	0.65891	0.14877	0.22856	3.0226	1.5958
P07948-1_LYN	0.27744	0.36777	2.3144	1.2106	0.37738	0.46391	0.65038	-0.62064	0.26457	0.34845	1.413	0.49873	0.58762	0.73529	1.592	0.67083	0.64141	0.6943	0.78492	-0.34938	0.99504	0.99504	0.91733	-0.12448	0.58751	0.70446	1.4155	0.50127	0.32999	0.461	0.39777	-1.33	0.80768	0.86604	0.86416	-0.21063	0.94425	0.9757	0.97364	-0.038536	0.48181	0.57704	0.48005	-1.0587	0.64574	0.72684	0.56103	-0.83385	0.68338	0.8104	0.61159	-0.70937	0.97769	0.98366	0.97049	-0.043211
Q9HCP0-1_CSNK1G1	0.27763	0.36777	6.0315	2.5925	0.00055667	0.0064363	0.15484	-2.6912	0.48165	0.56238	1.3474	0.43021	0.13151	0.29372	5.8833	2.5566	0.69928	0.74358	1.0191	0.027317	0.17203	0.23725	2.3089	1.2072	0.55411	0.6789	3.1937	1.6752	0.0017654	0.019231	0.081987	-3.6085	0.27873	0.38882	0.71347	-0.48708	0.35017	0.60699	3.1152	1.6393	0.25987	0.36378	0.53962	-0.88998	0.83504	0.88062	1.2225	0.28988	0.11254	0.28175	0.5295	-0.91729	0.73194	0.7965	1.9323	0.95035
O95858_TSPAN15	0.2787	0.36896	590.76	9.2064	0.34597	0.43629	196.98	7.6219	0.34149	0.42906	302.34	8.24	0.037153	0.12639	985.75	9.9451	0.87361	0.89593	2.1524	1.1059	0.047027	0.085839	0.31617	-1.6612	0.90855	0.93976	1.003	0.0043355	0.96194	0.97191	0.33445	-1.5801	0.98669	0.98998	0.51332	-0.96208	0.37606	0.62422	1.6737	0.743	0.42432	0.52826	0.0036544	-8.0961	0.23325	0.33641	0.00053681	-10.863	0.37898	0.56064	0.0016978	-9.2021	0.60618	0.69046	1.1742	0.23169
Q5QNW6-1_HIST2H2BF	0.28041	0.37098	2.9406	1.5561	0.39081	0.47755	1.4188	0.50469	0.087925	0.14533	1.6398	0.71351	0.29518	0.48556	10.787	3.4312	0.88135	0.90341	0.95799	-0.06192	0.46476	0.54204	8.0579	3.0104	0.57183	0.69276	1.8758	0.90752	0.89605	0.92917	0.90507	-0.1439	0.70741	0.79082	1.046	0.064929	0.44536	0.68274	6.8812	2.7827	0.33308	0.44094	0.61111	-0.7105	0.66359	0.74264	5.1402	2.3618	0.3816	0.56144	0.63791	-0.64858	0.34931	0.44711	3.3497	1.744
P43121_MCAM	0.28063	0.37103	0.67438	-0.56837	0.0051256	0.021555	0.11194	-3.1592	0.00035757	0.0031419	0.090319	-3.4688	0.0076364	0.050378	0.13	-2.9434	0.083465	0.13325	0.35341	-1.5006	0.054423	0.096167	0.25884	-1.9499	0.17299	0.31023	0.34664	-1.5285	0.0095332	0.046933	0.057537	-4.1194	0.0039014	0.019161	0.046425	-4.4289	0.012497	0.088892	0.066824	-3.9035	0.068172	0.13234	0.18166	-2.4607	0.047526	0.10289	0.13305	-2.91	0.36667	0.54971	0.51402	-0.96012	6.8435e-05	0.00035127	0.18321	-2.4485
Q8WW24_TEKT4	0.2814	0.37182	1.2513	0.32347	0.86936	0.89696	0.95593	-0.065026	0.037118	0.073383	1.9277	0.94688	0.62202	0.76469	1.3758	0.46023	0.65633	0.70745	0.86993	-0.20103	0.637	0.69913	1.0975	0.13427	0.0017923	0.019319	6.066	2.6007	0.0098496	0.047416	4.6339	2.2122	0.00096381	0.0095357	9.3447	3.2241	0.015617	0.098936	6.6691	2.7375	0.0042216	0.020463	4.2171	2.0762	0.0032569	0.017507	5.3204	2.4115	0.0076671	0.13061	4.8476	2.2773	0.0011767	0.0039248	2.0664	1.0472
P56537-1_EIF6	0.28213	0.37253	0.56862	-0.81447	0.029514	0.070235	0.13974	-2.8392	0.05872	0.10614	0.19676	-2.3455	0.76338	0.86472	3.2943	1.72	0.032724	0.063583	0.1419	-2.817	2.9943e-05	0.00084622	0.024146	-5.3721	0.7596	0.83467	1.284	0.36062	0.33691	0.46612	0.31554	-1.6641	0.41151	0.52346	0.4443	-1.1704	0.67124	0.83206	7.4388	2.8951	0.33141	0.4393	0.32042	-1.6419	0.046339	0.10128	0.054523	-4.197	0.20055	0.39439	2.2581	1.1751	0.068517	0.12139	1.0085	0.012256
O95084_PRSS23	0.28258	0.37289	1.3946	0.47988	0.16725	0.24624	290.69	8.1834	0.17302	0.24918	530.28	9.0506	0.37223	0.55383	1335.3	10.383	0.14441	0.20448	384.06	8.5852	0.00215	0.0089211	2362.4	11.206	0.098595	0.20968	0.0015804	-9.3055	0.65249	0.74239	0.32941	-1.602	0.79579	0.85823	0.60092	-0.73476	0.54891	0.75195	1.5131	0.59753	0.69082	0.75429	0.43522	-1.2002	0.41809	0.52466	2.677	1.4206	0.079299	0.26237	0.0011332	-9.7854	0.50186	0.59411	1.8503	0.88779
P50990_CCT8	0.28319	0.37346	0.86373	-0.21136	0.57946	0.65536	0.88564	-0.17521	0.63449	0.70737	0.98265	-0.025245	0.096245	0.24096	1.3785	0.46313	0.0048218	0.014395	2.2672	1.1809	0.52179	0.59534	1.5235	0.60739	0.53463	0.66239	1.0931	0.1284	0.8099	0.8657	1.1208	0.16454	0.88843	0.92127	1.2436	0.31451	0.047789	0.19078	1.7446	0.80289	0.0059858	0.025224	2.8692	1.5207	0.27502	0.38134	1.9281	0.94714	0.28757	0.48077	1.2655	0.33976	0.36843	0.46491	1.4712	0.55701
Q9Y4F1_FARP1	0.28378	0.374	2.445	1.2898	0.15276	0.23037	0.60647	-0.72149	0.15514	0.23006	0.63256	-0.66074	0.23459	0.42246	0.466	-1.1016	0.072757	0.11916	0.41577	-1.2662	0.28103	0.35816	0.70899	-0.49616	0.299	0.44728	2.1338	1.0934	0.98348	0.98879	0.52927	-0.91792	0.93373	0.95376	0.55204	-0.85716	0.60309	0.78945	0.40669	-1.298	0.66448	0.73046	0.36284	-1.4626	0.83705	0.88183	0.61874	-0.69259	0.61362	0.7575	0.87271	-0.19643	0.68247	0.75715	0.81938	-0.2874
Q9Y2H1_STK38L	0.284	0.37405	1.3358	0.41765	0.553	0.63146	1.1219	0.16591	0.4461	0.52749	0.69667	-0.52145	0.8552	0.92158	1.455	0.54102	0.47951	0.5474	1.1519	0.20396	0.76425	0.80891	0.84884	-0.23644	0.018257	0.070034	2.7247	1.4461	0.031269	0.092541	2.2885	1.1944	0.89585	0.92467	1.4211	0.50702	0.29791	0.55923	2.968	1.5695	0.025125	0.065618	2.3496	1.2324	0.089453	0.16469	1.7315	0.79203	0.13609	0.31316	2.0399	1.0285	0.20719	0.29559	1.4785	0.56415
P31943_HNRNPH1	0.28668	0.37718	1.2618	0.3355	0.00026332	0.0045856	0.12385	-3.0133	0.033235	0.067391	0.24668	-2.0193	0.59122	0.73741	0.9122	-0.13258	0.01039	0.025546	0.08793	-3.5075	0.0017477	0.0078667	0.26692	-1.9055	0.64481	0.75677	1.0389	0.055103	0.029112	0.088388	0.10198	-3.2937	0.11159	0.19237	0.20311	-2.2997	0.81341	0.90684	0.75107	-0.41297	0.034107	0.082081	0.072399	-3.7879	0.10888	0.19092	0.21977	-2.1859	0.91482	0.95395	0.82336	-0.2804	0.020915	0.04552	0.43642	-1.1962
Q01130_SRSF2	0.28675	0.37718	2.0837	1.0591	0.16568	0.24487	2.1096	1.077	0.070732	0.12287	2.6974	1.4316	0.4055	0.58327	23.303	4.5425	0.17104	0.23605	0.37566	-1.4125	0.74026	0.7892	2.0591	1.042	0.95975	0.97409	1.0559	0.078431	0.74924	0.82103	1.069	0.096264	0.33277	0.44448	1.3668	0.45085	0.65775	0.82239	11.808	3.5617	0.02083	0.057186	0.19036	-2.3932	0.72096	0.79085	1.0434	0.061299	0.30037	0.49148	0.50673	-0.98072	0.64062	0.72004	3.6578	1.871
Q5VW32_BROX	0.29079	0.38225	0.54403	-0.87823	0.06945	0.13049	0.12145	-3.0415	0.073542	0.12667	0.33413	-1.5815	0.004035	0.038081	0.35346	-1.5004	0.17873	0.24467	0.44872	-1.1561	0.00096166	0.0053459	0.32705	-1.6124	0.42314	0.56826	0.36607	-1.4498	0.12982	0.23996	0.081722	-3.6131	0.30874	0.41708	0.22483	-2.1531	0.3519	0.60818	0.23784	-2.0719	0.39647	0.50528	0.30193	-1.7277	0.32019	0.42944	0.22007	-2.184	0.90991	0.95222	0.67288	-0.57158	0.021074	0.045737	0.28543	-1.8088
P68371_TUBB4B	0.29102	0.3823	0.75368	-0.40798	0.91535	0.93405	1.0106	0.015238	0.20711	0.28592	0.74907	-0.41683	0.85165	0.91997	1.0129	0.018507	0.1945	0.2624	0.72683	-0.4603	0.28678	0.36429	0.75992	-0.39609	0.85023	0.89756	0.95905	-0.060327	0.58557	0.68688	1.286	0.36289	0.87275	0.911	0.95318	-0.069179	0.17441	0.42421	1.2889	0.36616	0.73586	0.79193	0.92488	-0.11265	0.89461	0.92457	0.96698	-0.048436	0.35889	0.54445	1.2725	0.34765	0.60256	0.68749	0.93569	-0.095902
P10644_PRKAR1A	0.29308	0.38476	2.5145	1.3303	0.0020887	0.012959	0.053709	-4.2187	0.037109	0.073383	0.17778	-2.4918	0.078764	0.21244	0.36674	-1.4472	0.00091802	0.0047962	0.077694	-3.686	0.0070689	0.020741	0.078733	-3.6669	0.46009	0.59789	2.0024	1.0018	0.0033711	0.026251	0.042772	-4.5472	0.038409	0.087891	0.14158	-2.8203	0.080665	0.26565	0.29206	-1.7757	0.0025401	0.015038	0.061873	-4.0146	0.0087911	0.032557	0.0627	-3.9954	0.65728	0.7923	0.79636	-0.3285	0.0054532	0.014392	0.48309	-1.0496
O95816_BAG2	0.29352	0.38509	0.62703	-0.67339	0.29607	0.38475	0.60481	-0.72544	0.6823	0.75289	0.8729	-0.19611	0.036619	0.12541	0.27179	-1.8794	0.087088	0.13699	0.50993	-0.97163	0.11706	0.17486	0.55885	-0.83947	0.091787	0.19834	0.36907	-1.438	0.096124	0.19433	0.35599	-1.4901	0.11324	0.1946	0.51379	-0.96075	0.013061	0.090982	0.15997	-2.6441	0.015453	0.046885	0.30014	-1.7363	0.018284	0.053956	0.32894	-1.6041	0.17047	0.35654	0.5886	-0.76464	0.0031651	0.0091685	0.42551	-1.2327
Q9UHD1_CHORDC1	0.29385	0.38526	0.50544	-0.98437	0.17117	0.25004	0.37289	-1.4232	0.11932	0.18725	0.21061	-2.2473	0.79056	0.88764	2.3847	1.2538	0.24364	0.31574	0.46986	-1.0897	0.41307	0.49127	0.58221	-0.7804	0.44593	0.58655	1.2491	0.32084	0.77292	0.83887	0.92148	-0.11798	0.76199	0.83359	0.52047	-0.94211	0.27187	0.53333	5.8931	2.559	0.46552	0.5648	1.1611	0.21551	0.45996	0.55839	1.4387	0.52482	0.26676	0.46247	2.4712	1.3052	0.99457	0.99652	1.074	0.10296
P13637-1_ATP1A3	0.29402	0.38526	2.2985	1.2007	0.65684	0.72478	0.31891	-1.6488	0.92869	0.94625	0.69704	-0.52068	0.25751	0.4458	0.084039	-3.5728	0.39467	0.4713	1.3465	0.42924	0.061479	0.10572	0.0059123	-7.4021	0.23664	0.38373	2.3967	1.261	0.26019	0.39152	0.33253	-1.5884	0.45846	0.57229	0.72681	-0.46035	0.047074	0.18903	0.087628	-3.5125	0.45477	0.55406	1.404	0.48957	0.00022762	0.0039506	0.0061648	-7.3417	0.5347	0.6944	1.0427	0.060327	0.29075	0.38614	0.80838	-0.30689
Q07954_LRP1	0.29511	0.38644	1.3866	0.47153	0.066604	0.12708	0.53118	-0.91272	0.029455	0.062062	0.55825	-0.84101	0.95063	0.97539	1.0472	0.066508	0.11219	0.16795	0.57593	-0.79603	0.018583	0.042614	0.30275	-1.7238	0.93251	0.95299	0.99557	-0.0064125	0.020585	0.071334	0.38139	-1.3907	0.0070935	0.028429	0.40082	-1.319	0.34276	0.59822	0.75187	-0.41144	0.034808	0.08321	0.41352	-1.274	0.0086926	0.032251	0.21737	-2.2018	0.19386	0.38735	0.718	-0.47794	0.026081	0.054449	0.61322	-0.70552
P10145_IL8 CXCL8	0.29565	0.38657	0.74826	-0.41839	0.024992	0.063111	0.23575	-2.0847	0.021261	0.048219	1.695	0.76131	0.2452	0.43512	1.5111	0.59562	0.00035233	0.002914	0.012011	-6.3795	6.7646e-05	0.0012234	13.594	3.7649	0.034723	0.10256	0.3032	-1.7217	0.0094864	0.046928	0.095527	-3.388	0.37177	0.48435	0.68682	-0.54199	0.28859	0.55081	0.61231	-0.70767	0.00034568	0.0051675	0.0048667	-7.6828	0.0037356	0.018984	5.5082	2.4616	0.058801	0.23341	0.4052	-1.3033	0.35842	0.45602	1.7105	0.77445
Q8N163-1_CCAR2 KIAA1967	0.29575	0.38657	2.2464	1.1676	0.030666	0.072439	0.062413	-4.002	0.05414	0.098735	0.091792	-3.4455	0.46711	0.62771	0.51657	-0.95296	0.02226	0.046414	0.057822	-4.1122	0.011678	0.029687	0.034851	-4.8426	0.17675	0.31302	2.4498	1.2927	0.0025949	0.023984	0.068063	-3.877	0.010606	0.037067	0.1001	-3.3205	0.31893	0.57929	0.56333	-0.82796	0.00017131	0.0035799	0.063056	-3.9872	3.2482e-05	0.0018944	0.038006	-4.7176	0.75162	0.85613	1.0905	0.12501	0.012944	0.030401	0.52337	-0.9341
P54760_EPHB4	0.29578	0.38657	1.6479	0.72062	0.10333	0.17127	2.3842	1.2535	0.07053	0.12283	3.0137	1.5916	0.21151	0.39641	1.9357	0.95286	0.030371	0.05998	4.8611	2.2813	0.032766	0.065467	3.9842	1.9943	0.30468	0.45314	1.6554	0.72714	0.081663	0.17274	2.395	1.2601	0.053495	0.11306	3.0274	1.5981	0.20447	0.46069	1.9445	0.95939	0.020586	0.056934	4.8831	2.2878	0.020304	0.058543	4.0023	2.0008	0.86104	0.92616	1.0045	0.0065248	0.00019702	0.00085487	2.9779	1.5743
O00159-1_MYO1C	0.29692	0.38782	1.1484	0.19962	0.24048	0.32746	0.78453	-0.35009	0.34203	0.42922	0.86915	-0.20232	0.26632	0.45339	0.88806	-0.17127	0.77397	0.80955	1.0203	0.028941	0.12658	0.18677	0.79935	-0.3231	0.031511	0.096199	1.7155	0.77865	0.57073	0.67681	1.172	0.22894	0.24001	0.34689	1.2984	0.37672	0.135	0.36962	1.3266	0.40776	0.04004	0.092034	1.5241	0.60797	0.35048	0.4619	1.1941	0.25593	0.051251	0.22321	1.4938	0.57903	0.35849	0.45602	1.1001	0.13768
P31944_CASP14	0.30032	0.392	1.509	0.59357	0.082192	0.14639	2.0183	1.0131	0.19422	0.27263	0.43477	-1.2017	0.60057	0.74318	0.88292	-0.17964	0.4002	0.47483	1.4682	0.55402	0.31877	0.39662	1.4351	0.52113	0.057574	0.14432	0.51163	-0.96682	0.069512	0.15291	0.68431	-0.54727	0.0085049	0.031901	0.14741	-2.7621	0.13536	0.36962	0.29936	-1.74	0.075464	0.14231	0.4978	-1.0064	0.036765	0.086332	0.48658	-1.0393	0.036007	0.19637	0.33906	-1.5604	0.28028	0.37541	0.65397	-0.61271
Q01433-1_AMPD2	0.30071	0.39227	0.63114	-0.66397	0.022314	0.058036	0.18665	-2.4216	0.96631	0.97344	0.98343	-0.024107	0.032689	0.1177	0.21616	-2.2098	0.0069119	0.018749	0.19012	-2.395	0.094664	0.14777	0.31961	-1.6456	0.062137	0.15132	0.34537	-1.5338	0.0095571	0.046938	0.10214	-3.2914	0.19343	0.29608	0.53815	-0.89393	0.013267	0.09179	0.11828	-3.0797	0.0029944	0.016575	0.10404	-3.2648	0.039524	0.090614	0.17489	-2.5154	0.2234	0.42129	0.54721	-0.86982	0.001151	0.0038518	0.29793	-1.747
P23468-2_PTPRD	0.30271	0.39462	1302.6	10.347	6.6313e-05	0.0029081	2639.1	11.366	0.00037217	0.0032088	2096.7	11.034	0.17739	0.35756	2669.5	11.382	0.13936	0.19903	3665.5	11.84	0.16446	0.22882	2442.1	11.254	0.44024	0.58169	550.67	9.105	0.00010831	0.0059736	1115.6	10.124	0.00060828	0.0075046	886.36	9.7918	0.24412	0.50552	1128.5	10.14	0.1936	0.28836	1549.5	10.598	0.22891	0.33225	1032.3	10.012	0.062839	0.23789	0.42273	-1.2422	0.0036089	0.010223	1467.4	10.519
Q3SY84_KRT71	0.30525	0.39768	2.1972	1.1356	0.017517	0.048876	6.032	2.5926	0.08733	0.14494	2.8523	1.5121	0.36528	0.54726	2.9899	1.5801	0.19745	0.26551	2.1881	1.1297	0.28031	0.35745	2.4346	1.2837	0.14275	0.27387	3.0197	1.5944	0.001447	0.017852	8.2903	3.0514	0.013322	0.043103	3.9202	1.9709	0.24031	0.50117	4.1093	2.0389	0.052969	0.11138	3.0073	1.5885	0.13681	0.22817	3.3461	1.7425	0.77791	0.87021	1.3744	0.45878	0.0022631	0.0069442	3.607	1.8508
Q6E0U4-1_DMKN	0.30662	0.39921	1.852	0.88907	0.29825	0.38709	1.8061	0.85286	0.086127	0.14317	0.19361	-2.3688	0.40433	0.58232	0.60901	-0.71546	0.7272	0.76768	1.7101	0.7741	0.055941	0.09834	4.5144	2.1745	0.12734	0.24885	0.22302	-2.1647	0.11925	0.22516	0.2175	-2.2009	0.0052521	0.023035	0.023316	-5.4226	0.045155	0.18385	0.07334	-3.7693	0.1218	0.20249	0.20594	-2.2797	0.59888	0.68443	0.54364	-0.87928	0.060984	0.23565	0.12042	-3.0538	0.17539	0.25916	0.38282	-1.3853
P29323_EPHB2	0.30747	0.40006	2.5409	1.3454	0.98413	0.98847	0.36792	-1.4425	0.83584	0.88282	0.33986	-1.557	0.98544	0.99357	0.40962	-1.2876	0.45652	0.52733	0.19296	-2.3736	0.62682	0.69035	0.70918	-0.49577	0.91784	0.94506	1.1838	0.24339	0.0068124	0.039424	0.17141	-2.5445	0.028463	0.072055	0.15833	-2.659	0.01646	0.10001	0.19084	-2.3896	0.019948	0.055888	0.089898	-3.4756	0.027551	0.071154	0.33039	-1.5977	0.25431	0.45435	0.46588	-1.102	0.24238	0.33541	0.48313	-1.0495
P13645_KRT10	0.30854	0.40117	1.6017	0.67964	0.092757	0.15987	2.4903	1.3163	0.27729	0.36179	1.624	0.69957	0.57334	0.72348	1.394	0.47922	0.19392	0.26215	1.7155	0.77862	0.7762	0.81898	1.0621	0.086935	0.80691	0.86793	1.027	0.038424	0.27333	0.40475	1.5967	0.67511	0.75719	0.83132	1.0413	0.058353	0.88841	0.94863	0.89378	-0.162	0.60985	0.68738	1.0999	0.1374	0.5734	0.66309	0.681	-0.55428	0.49084	0.65833	0.64117	-0.64122	0.18587	0.27073	1.2876	0.36472
O75674_TOM1L1	0.3088	0.40117	1.7445	0.8028	0.70956	0.77296	0.78886	-0.34216	0.95657	0.96696	0.98936	-0.015437	0.52407	0.67973	0.83218	-0.26503	0.60198	0.65858	0.83284	-0.26389	0.24308	0.31632	0.41304	-1.2756	0.20182	0.3433	2.1538	1.1069	0.85145	0.89516	0.97395	-0.038074	0.5805	0.68522	1.2215	0.28865	0.73449	0.86861	1.0274	0.039061	0.87426	0.90582	1.0283	0.040202	0.44133	0.54349	0.50995	-0.97156	0.6314	0.77361	1.2346	0.30409	0.7658	0.82199	1.0315	0.044707
P00505_GOT2	0.30896	0.40117	1.7289	0.78983	0.94897	0.96212	2.4233	1.277	0.76736	0.82926	2.8052	1.4881	0.79461	0.89073	0.9918	-0.011875	0.98261	0.98731	4.0036	2.0013	0.74141	0.78961	0.98902	-0.015933	0.080846	0.18036	2.5888	1.3723	0.86509	0.90624	3.6287	1.8595	0.96812	0.97863	4.2005	2.0706	0.63527	0.81106	1.4851	0.5706	0.87263	0.90534	5.995	2.5838	0.83901	0.88344	1.481	0.56654	0.28462	0.47976	1.4974	0.58247	0.87788	0.90941	2.5866	1.371
P54289_CACNA2D1	0.3091	0.40117	1.601	0.679	0.58439	0.66014	0.90917	-0.13738	0.20079	0.27993	0.33066	-1.5966	0.94152	0.96836	1.8252	0.86804	0.28033	0.35505	0.46884	-1.0928	0.015491	0.03729	0.092865	-3.4287	0.78221	0.84988	0.89888	-0.15381	0.40876	0.53118	0.51044	-0.97019	0.13273	0.22046	0.18564	-2.4294	0.68439	0.84031	1.0247	0.035237	0.18524	0.27895	0.26322	-1.9256	0.016263	0.049586	0.052138	-4.2615	0.61342	0.7575	0.56144	-0.8328	0.12024	0.19103	0.62657	-0.67445
P36543_ATP6V1E1	0.30977	0.40178	0.72453	-0.46488	0.14458	0.22074	0.444	-1.1714	0.044208	0.084238	0.27105	-1.8834	0.41342	0.58695	0.82601	-0.27578	0.20692	0.27607	0.52473	-0.93034	0.53963	0.61194	0.92384	-0.11428	0.10912	0.22596	0.29789	-1.7472	0.066679	0.149	0.18255	-2.4537	0.02611	0.067688	0.11144	-3.1657	0.11155	0.32966	0.33961	-1.5581	0.084414	0.15381	0.21574	-2.2126	0.23949	0.34347	0.37983	-1.3966	0.14189	0.32073	0.41114	-1.2823	0.0093654	0.022916	0.36071	-1.4711
Q14651_PLS1	0.31033	0.40205	0.75534	-0.4048	0.77173	0.82403	1.1084	0.14852	0.04654	0.087444	1.5772	0.65735	0.18033	0.36065	0.60797	-0.71794	0.14934	0.21035	0.405	-1.304	0.75114	0.79707	1.1575	0.21105	0.11552	0.23424	0.4328	-1.2082	0.32023	0.453	0.63512	-0.6549	0.92849	0.94935	0.90371	-0.14606	0.082203	0.26851	0.34836	-1.5214	0.085334	0.15493	0.23206	-2.1074	0.37498	0.48515	0.66325	-0.59237	0.19482	0.38813	0.57299	-0.80342	0.15077	0.23112	0.68136	-0.55351
P42025_ACTR1B	0.31054	0.40205	0.60181	-0.73262	0.023903	0.060812	0.25582	-1.9668	0.14366	0.2173	0.57318	-0.80295	0.093745	0.23644	0.32622	-1.6161	0.13324	0.19109	0.5251	-0.92933	0.30521	0.38348	0.68004	-0.5563	0.85288	0.89896	0.91581	-0.12688	0.15893	0.27631	0.3893	-1.361	0.95239	0.96658	0.87224	-0.1972	0.30236	0.56396	0.49644	-1.0103	0.84995	0.88585	0.79908	-0.32358	0.67238	0.7488	1.0349	0.049442	0.33055	0.51999	1.5218	0.60574	0.087004	0.14738	0.59584	-0.74699
P62070_RRAS2	0.3107	0.40205	1.8175	0.86195	0.88438	0.90833	0.7465	-0.42179	0.44047	0.52204	1.2652	0.33938	0.36587	0.54773	2.1232	1.0862	0.42996	0.50182	1.4025	0.488	0.72056	0.77262	1.0173	0.02477	0.6145	0.72957	1.1928	0.25429	0.38531	0.51109	0.4899	-1.0294	0.94218	0.95951	0.83031	-0.26828	0.67065	0.83206	1.3934	0.47859	0.88081	0.90968	0.92041	-0.11966	0.68146	0.75521	0.66763	-0.58289	0.54767	0.70463	0.65626	-0.60766	0.48079	0.57284	1.1058	0.14506
Q9Y6R7_FCGBP	0.31076	0.40205	0.7832	-0.35254	0.036197	0.080665	0.498	-1.0058	0.062945	0.11181	0.56372	-0.82694	0.0077661	0.050547	0.48472	-1.0448	0.0053559	0.015493	0.47419	-1.0765	0.0083859	0.023645	0.48139	-1.0547	0.024535	0.083468	2.4918	1.3172	0.15978	0.27708	1.5844	0.66393	0.093073	0.16794	1.7935	0.84278	0.065066	0.23074	1.5421	0.62494	0.063399	0.12606	1.5087	0.59326	0.072749	0.14285	1.5315	0.61499	0.0032023	0.11469	3.1815	1.6697	0.80126	0.84836	0.83319	-0.26328
Q02543_RPL18A	0.31105	0.40217	1.5008	0.58571	0.2549	0.34277	1.825	0.86791	0.097437	0.1585	2.8058	1.4884	0.15694	0.32898	2.116	1.0813	0.51511	0.57856	1.223	0.29043	0.17014	0.23495	2.1282	1.0897	0.96285	0.9762	0.90087	-0.15061	0.71899	0.79723	1.0955	0.1316	0.18077	0.28068	1.6843	0.75211	0.38983	0.63213	1.2701	0.345	0.63722	0.70932	0.73413	-0.44589	0.43497	0.53803	1.2775	0.35335	0.38604	0.56595	0.60027	-0.73632	0.033193	0.066975	1.4503	0.53631
Q15149-4_PLEC	0.31238	0.40362	0.72527	-0.46341	0.38784	0.47506	0.73893	-0.43649	0.96281	0.97079	0.9729	-0.039631	0.44762	0.61402	0.79988	-0.32214	0.22278	0.2936	1.3162	0.39637	0.96384	0.96952	0.97098	-0.04249	0.47278	0.61036	1.2032	0.2669	0.60209	0.70141	1.2259	0.29382	0.042594	0.094612	1.614	0.69068	0.16572	0.413	1.327	0.40818	0.0092914	0.03346	2.1836	1.1267	0.039398	0.090456	1.6109	0.68782	0.13644	0.31349	1.659	0.73032	0.29025	0.38574	1.1489	0.20022
Q86VE9-1_SERINC5	0.31269	0.40377	13.167	3.7189	0.51251	0.59502	2.6475	1.4046	0.064034	0.11305	5.6593	2.5006	0.69833	0.81885	2.0573	1.0408	0.41948	0.49204	0.20048	-2.3185	0.073371	0.12167	5.1621	2.368	0.494	0.628	9.0719	3.1814	0.84205	0.8889	1.8241	0.86719	0.098629	0.1758	3.8992	1.9632	0.90715	0.95815	1.4175	0.5033	0.10792	0.18496	0.13813	-2.856	0.11705	0.20169	3.5566	1.8305	0.56942	0.72253	0.68898	-0.53746	0.26393	0.35844	3.9289	1.9741
Q96BJ3-1_AIDA	0.31411	0.40535	0.49338	-1.0192	0.27214	0.36072	0.32315	-1.6297	0.13037	0.20121	0.48835	-1.034	0.18523	0.36616	0.15684	-2.6726	0.046586	0.084209	0.057186	-4.1282	0.091901	0.14459	0.41785	-1.259	0.43011	0.57236	8.3642	3.0642	0.56984	0.67654	5.4784	2.4538	0.05266	0.11142	8.279	3.0495	0.74821	0.87646	2.659	1.4109	0.69727	0.75917	0.96949	-0.044709	0.061051	0.12541	7.0838	2.8245	0.036086	0.19637	16.953	4.0835	0.79349	0.84288	0.60962	-0.71401
P62805_HIST1H4A HIST1H4F HIST1H4D HIST1H4J HIST2H4A HIST2H4B HIST1H4H HIST1H4C HIST4H4 HIST1H4E HIST1H4I HIST1H4B HIST1H4K HIST1H4L	0.31448	0.40558	2.5562	1.354	0.85542	0.88681	0.35902	-1.4779	0.78396	0.84091	0.41202	-1.2792	0.49743	0.65682	16.187	4.0167	0.45945	0.53012	0.089448	-3.4828	0.87887	0.90312	0.14872	-2.7493	0.56261	0.68503	1.5972	0.67554	0.03075	0.091502	0.22433	-2.1563	0.025193	0.066147	0.25745	-1.9576	0.95614	0.98252	10.114	3.3383	0.063137	0.12578	0.055891	-4.1612	0.0012658	0.010342	0.092929	-3.4277	0.36044	0.54539	0.62484	-0.67844	0.6016	0.68716	2.5319	1.3402
O00116_AGPS	0.31568	0.40687	1.7025	0.76764	0.082576	0.14672	3.334	1.7373	0.032179	0.065968	6.0861	2.6055	0.036848	0.12598	5.8997	2.5606	0.026995	0.054469	6.8855	2.7836	0.041793	0.077953	4.9235	2.2997	0.30512	0.45347	1.8293	0.87126	0.007022	0.039424	3.5823	1.8409	0.00060701	0.0075046	6.5393	2.7091	0.0016626	0.035842	6.339	2.6643	0.00037888	0.0054099	7.3982	2.8872	0.00068118	0.0073978	5.2902	2.4033	0.57413	0.72716	1.0745	0.10362	1.5384e-05	9.8764e-05	4.9777	2.3155
Q9UHD8-1_SEPT9	0.31623	0.40732	1.4171	0.5029	0.12484	0.19805	0.50091	-0.99739	0.0988	0.16033	0.38521	-1.3763	0.18076	0.36065	0.44029	-1.1835	0.015986	0.035663	0.288	-1.7959	0.79392	0.83424	0.86037	-0.21698	0.024133	0.083023	2.5809	1.3679	0.76151	0.83044	0.91231	-0.1324	0.3566	0.46756	0.7016	-0.51128	0.34788	0.60429	0.80191	-0.31849	0.043093	0.096681	0.52454	-0.93089	0.06934	0.13828	1.567	0.64802	0.17522	0.36357	1.8213	0.86499	0.32415	0.4223	0.83747	-0.2559
Q96S97_MYADM	0.31697	0.40801	0.23826	-2.0694	0.66593	0.73206	0.44424	-1.1706	0.32376	0.40955	0.45014	-1.1516	0.36857	0.55057	0.59488	-0.74934	0.28455	0.35981	0.1885	-2.4073	0.61559	0.68148	0.79372	-0.3333	0.51512	0.64682	0.26761	-1.9018	0.88119	0.91748	0.49897	-1.003	0.49142	0.60519	0.5056	-0.98394	0.55081	0.75226	0.66817	-0.58172	0.46821	0.5674	0.21173	-2.2397	0.50702	0.60339	0.89151	-0.16568	0.79767	0.88114	1.1232	0.16762	0.27484	0.37055	0.47783	-1.0654
P08174-1_CD55	0.31828	0.40944	0.64761	-0.62679	0.35194	0.4422	0.26157	-1.9347	0.0023139	0.0099554	0.00035167	-11.473	0.2494	0.43806	0.5788	-0.78886	0.0025921	0.0093132	0.00044522	-11.133	0.59596	0.66324	1.079	0.10968	0.98245	0.98961	0.7711	-0.37501	0.9038	0.93394	0.31145	-1.6829	0.08102	0.15224	0.00041872	-11.222	0.76385	0.88162	0.68917	-0.53707	0.091918	0.16269	0.00053011	-10.881	0.86837	0.90598	1.2847	0.36147	0.35969	0.54501	1.1907	0.25178	0.089854	0.15121	0.46521	-1.104
Q9ULC3_RAB23	0.31893	0.40999	0.35876	-1.4789	0.20451	0.2874	0.27184	-1.8792	0.32982	0.41567	0.37043	-1.4327	0.44079	0.60954	0.50938	-0.97318	0.098583	0.15067	0.18278	-2.4518	0.62007	0.6853	1.0428	0.060527	0.44653	0.5866	1.213	0.27858	0.68716	0.77367	0.91911	-0.12169	0.99766	0.99815	1.2524	0.32475	0.75373	0.87646	1.7223	0.7843	0.24339	0.34604	0.618	-0.69433	0.008174	0.030716	3.5259	1.818	0.2267	0.42555	3.3811	1.7575	0.4555	0.54972	0.70384	-0.50668
P49327_FASN	0.3191	0.40999	0.59342	-0.75288	0.47804	0.56363	0.76594	-0.38469	0.48706	0.56579	0.70996	-0.49419	0.92043	0.95578	0.9427	-0.085124	0.33785	0.41457	1.7489	0.80647	0.10183	0.15645	1.8465	0.88478	0.42812	0.57157	0.71452	-0.48496	0.54878	0.65725	0.92225	-0.11677	0.65425	0.75022	0.85485	-0.22626	0.78917	0.89492	1.1351	0.1828	0.19565	0.29098	2.1058	1.0744	0.032995	0.080209	2.2233	1.1527	0.72686	0.83947	1.2041	0.26793	0.94545	0.96093	1.2032	0.26688
Q9H3P7_ACBD3	0.31966	0.41045	1.7486	0.80621	0.36955	0.4562	1.311	0.39067	0.31168	0.39722	1.3761	0.46059	0.96795	0.98576	1.1358	0.1837	0.096362	0.14816	1.7949	0.8439	0.68056	0.73706	0.87071	-0.19974	0.0066223	0.039197	10.168	3.3459	0.0024544	0.023271	7.6231	2.9304	0.002317	0.014686	8.0017	3.0003	0.030123	0.14347	6.6044	2.7234	0.0011845	0.010107	10.437	3.3836	0.026999	0.070348	5.0629	2.34	0.0082402	0.13177	5.8147	2.5397	0.0018352	0.0058452	2.3428	1.2282
Q969P0_IGSF8	0.32106	0.41198	0.83064	-0.2677	0.15807	0.23648	0.68695	-0.54172	0.31045	0.39589	0.75934	-0.39719	0.046517	0.14909	0.4843	-1.046	0.042628	0.078721	0.58705	-0.76844	0.34432	0.42074	0.80414	-0.31449	0.74822	0.82741	1.0365	0.051723	0.72078	0.7978	0.8572	-0.2223	0.89192	0.92302	0.94752	-0.077764	0.23167	0.4925	0.60432	-0.72661	0.4116	0.51747	0.73255	-0.44901	0.8985	0.92702	1.0034	0.004939	0.41526	0.59142	1.2478	0.31943	0.10616	0.17337	0.76837	-0.38012
P26012_ITGB8	0.32186	0.41275	1.5698	0.65061	0.79454	0.84225	0.76813	-0.38057	0.52999	0.60774	1.3431	0.42556	0.5493	0.70311	0.7106	-0.49288	0.2467	0.31876	0.38779	-1.3666	0.14005	0.20043	2.2206	1.151	0.011108	0.054816	5.3018	2.4065	0.1252	0.23353	2.5942	1.3753	0.030654	0.07619	4.536	2.1814	0.73335	0.86861	2.3999	1.263	0.87579	0.90586	1.3097	0.38923	0.0046241	0.021074	7.4997	2.9068	0.11741	0.28936	3.3773	1.7559	0.24875	0.34167	1.8003	0.84824
P02679_FGG	0.32406	0.4152	0.72286	-0.46822	0.013644	0.041094	0.34056	-1.554	0.0088081	0.025054	0.25556	-1.9683	0.056933	0.16842	0.35875	-1.479	0.031009	0.061019	0.44499	-1.1681	0.023598	0.050818	0.33975	-1.5574	0.7636	0.83763	1.0538	0.075589	0.068647	0.15196	0.49648	-1.0102	0.031908	0.077694	0.37255	-1.4245	0.17218	0.4213	0.52299	-0.93516	0.20626	0.30325	0.64872	-0.62434	0.095535	0.17269	0.4953	-1.0136	0.31461	0.50525	1.4578	0.54381	0.001506	0.0048648	0.48686	-1.0384
P09238_MMP10	0.32417	0.4152	0.54903	-0.86505	0.36503	0.45277	0.57783	-0.79128	0.14641	0.21935	0.396	-1.3364	0.79923	0.89396	1.0946	0.13036	0.0036757	0.011809	0.085758	-3.5436	0.18287	0.24885	0.43436	-1.203	0.50063	0.63446	1.6552	0.72701	0.58862	0.68925	1.742	0.80078	0.85628	0.90023	1.1939	0.25565	0.02377	0.12193	3.2999	1.7224	0.0014821	0.011368	0.25854	-1.9515	0.49385	0.59077	1.3095	0.38901	0.055822	0.23003	3.0148	1.5921	0.29093	0.38614	0.78535	-0.34859
P15529-1_CD46	0.32519	0.41624	1.9947	0.99619	0.082175	0.14639	0.064912	-3.9454	0.56967	0.64708	1.5467	0.6292	0.67354	0.79981	0.39736	-1.3315	0.57553	0.63473	1.1013	0.13927	0.62462	0.68886	1.0321	0.045513	0.63375	0.74678	1.1367	0.18486	0.012224	0.053379	0.036991	-4.7567	0.96954	0.97894	0.8814	-0.18213	0.18159	0.43099	0.22644	-2.1428	0.84875	0.88505	0.62761	-0.67206	0.77722	0.83732	0.58812	-0.76582	0.55006	0.70673	0.56986	-0.81133	0.60215	0.6874	0.74259	-0.42937
P07741-1_APRT	0.32653	0.41769	0.68084	-0.55462	0.2423	0.32951	0.38222	-1.3875	0.26891	0.35326	0.60638	-0.72169	0.502	0.66182	2.1124	1.0789	0.39462	0.4713	0.77154	-0.37419	0.29885	0.37641	0.47619	-1.0704	0.47876	0.61548	1.1487	0.20001	0.3373	0.46612	0.64488	-0.63291	0.74475	0.82047	1.0231	0.032938	0.17613	0.42538	3.5641	1.8335	0.79203	0.84176	1.3017	0.38044	0.43377	0.53743	0.80343	-0.31576	0.057329	0.23329	1.6872	0.75463	0.28672	0.38229	1.0526	0.074013
Q9UJ72_ANXA10	0.32685	0.41785	2.2295	1.1567	0.57065	0.64712	1.223	0.2904	0.60541	0.67883	1.1335	0.18074	0.98741	0.9942	0.79768	-0.32612	0.083944	0.1336	3.7229	1.8964	0.26796	0.34449	1.7495	0.80696	0.33997	0.48792	2.8038	1.4874	0.78092	0.84352	1.538	0.62109	0.85746	0.90052	1.4255	0.51143	0.61925	0.8008	1.0032	0.0045667	0.010858	0.037185	4.682	2.2271	0.16825	0.26629	2.2002	1.1376	0.64116	0.78114	1.2576	0.33069	0.16594	0.24957	2.0158	1.0113
Q14145_KEAP1	0.32706	0.41785	0.65043	-0.62053	0.027279	0.06643	0.27566	-1.859	0.89122	0.92463	0.88461	-0.17689	0.086614	0.22454	0.4468	-1.1623	0.060805	0.10326	0.39779	-1.3299	0.47453	0.55153	0.72866	-0.45667	0.0046134	0.03192	4.2997	2.1042	0.12172	0.2285	1.8223	0.86575	0.00065998	0.0079508	5.8478	2.5479	0.010794	0.084701	2.9536	1.5625	0.017306	0.050454	2.6296	1.3949	0.0019964	0.01298	4.8169	2.2681	0.0054313	0.12203	6.6106	2.7248	0.31181	0.40909	0.97977	-0.029482
P12268_IMPDH2	0.32865	0.41962	0.21686	-2.2052	0.5125	0.59502	0.42136	-1.2469	0.80673	0.85962	0.78789	-0.34394	0.73832	0.84758	1.0498	0.070151	0.23002	0.30139	0.1937	-2.3681	0.62997	0.69252	0.54413	-0.87797	0.0074853	0.043062	0.11028	-3.1807	0.11796	0.22348	0.21428	-2.2224	0.088138	0.16145	0.40067	-1.3195	0.21043	0.46794	0.53388	-0.90541	0.025466	0.065936	0.098503	-3.3437	0.16538	0.26406	0.27671	-1.8535	0.30106	0.49148	0.50854	-0.97556	0.039627	0.077072	0.36113	-1.4694
P05106_ITGB3	0.33074	0.42202	1.5546	0.63659	0.038119	0.083867	8.9124	3.1558	0.0073298	0.021599	13.26	3.729	0.03148	0.11629	7.2479	2.8576	0.017054	0.037492	9.2133	3.2037	0.013156	0.032731	8.8217	3.1411	0.018261	0.070034	3.697	1.8864	0.0064051	0.037817	21.194	4.4056	0.0003198	0.0057478	31.533	4.9788	0.0032328	0.047316	17.236	4.1073	0.0013352	0.010851	21.91	4.4535	0.00059023	0.0069524	20.978	4.3908	0.32136	0.51169	2.378	1.2498	1.6865e-06	1.5017e-05	11.5	3.5236
Q16204_CCDC6	0.33274	0.42432	0.62988	-0.66684	0.13448	0.20865	0.27916	-1.8408	0.018448	0.043778	0.087633	-3.5124	0.10417	0.25397	0.19873	-2.3311	0.12888	0.18704	1.9789	0.98471	0.33235	0.41003	0.57346	-0.80223	0.67558	0.78094	0.66782	-0.58246	0.25249	0.38219	0.29597	-1.7565	0.05618	0.11753	0.092911	-3.428	0.19775	0.45377	0.2107	-2.2467	0.23259	0.33428	2.0981	1.0691	0.49429	0.59096	0.608	-0.71785	0.63582	0.77694	1.0602	0.084375	0.10334	0.16945	0.64289	-0.63735
Q9Y263_PLAA	0.33616	0.42841	0.68139	-0.55344	0.24985	0.33686	0.49678	-1.0093	0.0016884	0.0080799	0.086812	-3.526	0.13613	0.29914	0.39952	-1.3237	0.097955	0.14983	0.37475	-1.416	0.033373	0.066106	0.17468	-2.5172	0.44653	0.5866	1.2145	0.28039	0.93248	0.95343	0.88547	-0.17548	0.072769	0.14086	0.15474	-2.6921	0.71021	0.85711	0.71211	-0.48983	0.81362	0.85894	0.66796	-0.58217	0.23845	0.34222	0.31136	-1.6833	0.26374	0.46115	1.7824	0.83383	0.060863	0.11011	0.47275	-1.0809
Q9UKV8_AGO2 EIF2C2	0.33688	0.42906	3.7068	1.8902	0.15831	0.2365	0.14255	-2.8105	0.99133	0.9923	2.8735	1.5228	0.063492	0.18392	5.4434	2.4445	0.28195	0.35688	0.20997	-2.2518	0.73196	0.7828	2.082	1.058	0.71953	0.80775	0.79666	-0.32797	0.013905	0.056839	0.030636	-5.0286	0.33289	0.44448	0.61757	-0.69532	0.56628	0.76399	1.1699	0.22636	0.021192	0.057848	0.045125	-4.4699	0.41186	0.51971	0.44745	-1.1602	0.18302	0.37222	0.21492	-2.2181	0.46995	0.5635	0.85255	-0.23015
Q8IVF2-1_AHNAK2	0.33777	0.42993	0.51602	-0.95449	0.11289	0.18349	0.28948	-1.7885	0.073654	0.12676	0.45314	-1.142	0.22787	0.41593	2.4498	1.2927	0.00098649	0.0050382	0.00076383	-10.354	0.12802	0.1884	0.12886	-2.9562	0.4576	0.59578	0.9732	-0.039194	0.143	0.25735	0.54594	-0.87318	0.62124	0.7229	0.85461	-0.22666	0.28164	0.54415	4.6203	2.208	0.0013786	0.010986	0.0014406	-9.4392	0.18826	0.29076	0.24302	-2.0409	0.09248	0.27812	1.886	0.9153	0.027216	0.056529	0.83606	-0.25833
P20700_LMNB1	0.33857	0.43068	1.2496	0.32144	0.17545	0.25429	1.4019	0.48738	0.043751	0.083896	1.8568	0.89281	0.081415	0.21542	2.1215	1.0851	0.16656	0.23048	1.7495	0.80695	0.049649	0.089666	1.7944	0.84349	0.28368	0.43099	1.3209	0.40154	0.15771	0.27443	1.4819	0.56748	0.046129	0.10115	1.9628	0.97291	0.076017	0.25661	2.2427	1.1652	0.14788	0.23532	1.8494	0.88705	0.051778	0.10989	1.8968	0.92359	0.84441	0.91304	1.0571	0.080099	0.00047841	0.0018246	1.7427	0.8013
Q00796_SORD	0.33892	0.43085	0.82121	-0.28418	0.0014994	0.010889	0.33378	-1.583	0.025948	0.056117	1.9286	0.94755	0.19989	0.38314	0.57083	-0.80887	0.002149	0.0080903	0.32946	-1.6018	0.001689	0.0077213	0.23069	-2.116	0.55847	0.68114	0.76183	-0.39246	0.022472	0.07459	0.30964	-1.6913	0.11961	0.20279	1.7891	0.83927	0.25005	0.50803	0.52955	-0.91715	0.023198	0.0617	0.30564	-1.7101	0.011196	0.038519	0.21401	-2.2243	0.98678	0.99309	0.92769	-0.10828	0.063365	0.11393	0.67608	-0.56474
O43776_NARS	0.34009	0.43208	1.3264	0.40756	0.029822	0.070853	0.33837	-1.5633	0.1539	0.22863	0.53771	-0.89509	0.071401	0.19822	0.62737	-0.67261	0.00070407	0.0042043	0.20312	-2.2996	0.0043322	0.014545	0.53648	-0.8984	0.55257	0.67885	1.2121	0.27746	0.034207	0.097845	0.30919	-1.6934	0.1489	0.24049	0.49134	-1.0252	0.099402	0.30475	0.57327	-0.80272	0.002137	0.01355	0.1856	-2.4297	0.025147	0.067004	0.49022	-1.0285	0.75803	0.86079	0.91377	-0.1301	0.016388	0.036883	0.56811	-0.81576
Q15181_PPA1	0.34052	0.43235	0.685	-0.54583	0.50312	0.58745	0.82688	-0.27425	0.24463	0.32682	1.3884	0.4734	0.3156	0.50409	3.9217	1.9715	0.21787	0.28899	0.34366	-1.5409	0.22895	0.30192	0.51822	-0.94835	0.038624	0.10881	8.8997	3.1538	0.045072	0.11598	10.743	3.4253	0.0092201	0.033704	18.038	4.173	0.017814	0.10306	50.952	5.6711	0.62874	0.70287	4.465	2.1587	0.16894	0.26696	6.733	2.7512	0.013101	0.14863	12.992	3.6996	0.21131	0.30032	2.3782	1.2499
O43707_ACTN4	0.34099	0.43268	1.599	0.67719	0.057977	0.11494	2.3788	1.2502	0.010698	0.028925	3.861	1.949	0.083794	0.21861	2.5896	1.3727	0.013061	0.030328	3.5283	1.819	0.026518	0.055701	2.7364	1.4523	0.10178	0.21446	2.0963	1.0678	0.0034763	0.026466	3.1185	1.6409	6.4102e-05	0.0028539	5.0617	2.3396	0.016586	0.10001	3.3949	1.7634	6.1298e-05	0.003057	4.6255	2.2096	0.00017339	0.003634	3.5874	1.8429	0.59915	0.74985	1.311	0.39065	6.8751e-06	4.8809e-05	3.1566	1.6584
Q02790_FKBP4	0.34146	0.43281	0.6011	-0.73433	0.46427	0.55121	0.69258	-0.52994	0.16199	0.23731	0.4992	-1.0023	0.60898	0.75178	0.77613	-0.36564	0.09748	0.14954	0.4194	-1.2536	0.1975	0.26646	0.37177	-1.4275	0.26562	0.41337	0.62893	-0.66904	0.37873	0.50465	0.72465	-0.46465	0.078051	0.14815	0.52231	-0.93703	0.55447	0.75402	0.81206	-0.30034	0.045155	0.10029	0.43882	-1.1883	0.17997	0.28179	0.38898	-1.3622	0.98038	0.98937	1.0463	0.065293	0.044562	0.084347	0.5727	-0.80415
P55209_NAP1L1	0.34155	0.43281	1.4752	0.56089	0.63086	0.70179	0.92192	-0.11729	0.37681	0.46376	0.84531	-0.24245	0.98887	0.99519	1.6069	0.68431	0.13296	0.19083	0.5639	-0.82649	0.76221	0.80779	0.97731	-0.033119	0.024032	0.083023	3.4156	1.7721	0.33692	0.46612	2.1346	1.0939	0.02658	0.068387	1.9572	0.96879	0.29949	0.5603	3.7206	1.8955	0.59713	0.67714	1.3056	0.38475	0.13594	0.22708	2.2628	1.1781	0.02075	0.1744	2.3154	1.2112	0.36114	0.45824	1.4877	0.57305
Q9H2K8_TAOK3	0.34173	0.43281	13.479	3.7527	0.014717	0.043182	6.5316	2.7074	0.57929	0.6551	1.4564	0.54243	0.23925	0.42831	2.6073	1.3826	0.71705	0.75814	3.7747	1.9164	0.018458	0.042474	6.9618	2.7995	0.60532	0.72076	1.1771	0.23523	0.89578	0.92917	0.57038	-0.81	0.10285	0.18099	0.12718	-2.975	0.2283	0.48863	0.22769	-2.1349	0.23966	0.34251	0.32963	-1.6011	0.91717	0.94091	0.60795	-0.71797	0.059883	0.23408	0.087326	-3.5174	0.80737	0.85232	0.93193	-0.10171
P49321_NASP	0.34229	0.43326	0.60179	-0.73267	0.0047987	0.02118	0.19603	-2.3509	0.18098	0.25775	0.3201	-1.6434	0.87823	0.93192	2.7025	1.4343	0.048531	0.086528	0.10522	-3.2485	0.33902	0.41622	0.60843	-0.71683	0.37652	0.52401	0.64625	-0.62983	0.011081	0.050545	0.21051	-2.248	0.20137	0.30535	0.34375	-1.5406	0.94393	0.9757	2.9022	1.5371	0.053751	0.11244	0.113	-3.1456	0.37216	0.48329	0.65339	-0.61398	0.8105	0.88989	1.0739	0.10284	0.055101	0.10085	0.7826	-0.35365
P52272_HNRNPM	0.34342	0.43432	0.73508	-0.44404	0.0050021	0.021254	0.14517	-2.7842	0.0077788	0.0226	0.15481	-2.6915	0.4041	0.58232	0.90663	-0.14141	0.0041381	0.012783	0.27461	-1.8646	0.0025989	0.010138	0.083479	-3.5824	0.74378	0.82339	0.94335	-0.084139	0.013064	0.054763	0.1863	-2.4243	0.018414	0.05395	0.19867	-2.3316	0.61503	0.79779	1.1635	0.21848	0.024496	0.064152	0.35241	-1.5047	0.0059887	0.02503	0.10713	-3.2226	0.23299	0.43102	1.2833	0.3599	0.0040757	0.011341	0.43086	-1.2147
Q9Y530_OARD1	0.34355	0.43432	0.73922	-0.43593	0.14207	0.21811	0.422	-1.2447	0.89778	0.92715	0.99256	-0.010775	0.104	0.25397	0.29787	-1.7472	0.22106	0.29246	0.52505	-0.92947	0.33352	0.41123	0.60844	-0.71682	0.88259	0.91847	1.1956	0.25776	0.26372	0.39539	0.68254	-0.55101	0.1222	0.20582	1.6054	0.68291	0.21877	0.4789	0.48178	-1.0536	0.47004	0.56893	0.84922	-0.23579	0.59983	0.68513	0.98409	-0.023138	0.11777	0.28958	1.6174	0.69368	0.15751	0.23966	0.73847	-0.43739
Q53H76_PLA1A	0.34612	0.43729	1.211	0.27616	0.4745	0.5601	0.84426	-0.24423	0.40499	0.49107	1.1385	0.18715	0.53845	0.69238	0.98056	-0.028325	0.51276	0.57668	1.0888	0.1227	0.11834	0.17652	0.36203	-1.4658	0.030525	0.095153	3.9066	1.9659	0.070937	0.15538	2.7236	1.4455	0.031654	0.077545	3.6728	1.8769	0.67475	0.83498	3.1633	1.6614	0.033669	0.081314	3.5124	1.8124	0.65608	0.73585	1.1679	0.22394	0.048395	0.21811	3.226	1.6897	0.59317	0.68019	1.4313	0.51737
Q14444-1_CAPRIN1	0.34782	0.43918	1.5652	0.64633	0.1465	0.22274	0.45665	-1.1308	0.38978	0.47699	1.3822	0.46692	0.98581	0.99357	1.2416	0.31224	0.034343	0.065856	0.64508	-0.63245	0.020279	0.04554	1.7478	0.80555	0.77695	0.84678	0.90428	-0.14515	0.073007	0.15872	0.26383	-1.9223	0.59915	0.70358	0.79854	-0.32456	0.42669	0.66504	0.71735	-0.47924	0.032219	0.079023	0.37269	-1.4239	0.79553	0.85167	1.0098	0.014074	0.1871	0.37714	0.57775	-0.79148	0.38523	0.48254	0.85914	-0.21904
O75462_CRLF1	0.3486	0.43988	0.47024	-1.0885	0.75811	0.81246	0.63876	-0.64665	0.17639	0.25244	0.30165	-1.7291	0.39872	0.57676	1.746	0.80403	0.015232	0.034205	0.084224	-3.5696	0.43476	0.51172	0.51984	-0.94385	0.35459	0.50151	0.55704	-0.84414	0.83262	0.88307	0.75667	-0.40227	0.17556	0.27509	0.35733	-1.4847	0.30652	0.56638	2.0682	1.0484	0.0089845	0.032799	0.09977	-3.3252	0.45347	0.55363	0.6158	-0.69947	0.91415	0.95395	1.1846	0.24438	0.16307	0.24629	0.67974	-0.55694
P67936_TPM4	0.34888	0.43996	1.354	0.43725	0.074067	0.13604	0.14057	-2.8306	0.31312	0.39851	0.3744	-1.4173	0.91494	0.95261	1.5041	0.58888	0.042797	0.078955	0.10722	-3.2214	0.31089	0.38824	0.39563	-1.3378	0.97832	0.98894	0.91694	-0.1251	0.016188	0.061853	0.095196	-3.393	0.085798	0.15828	0.25354	-1.9797	0.4952	0.7175	1.0186	0.026526	0.0057666	0.024675	0.072607	-3.7838	0.11958	0.20529	0.26792	-1.9001	0.38605	0.56595	0.6772	-0.56235	0.045012	0.08512	0.52166	-0.93883
A6NDH6_OR5H15	0.34928	0.44	0.83489	-0.26034	0.66581	0.73206	1.3987	0.48406	0.92026	0.94093	1.5677	0.64864	0.23475	0.42246	0.57329	-0.80266	0.16966	0.23429	0.5818	-0.7814	0.7706	0.81434	1.2332	0.30238	0.44956	0.58868	1.2821	0.35855	0.23286	0.35965	2.1479	1.1029	0.67632	0.76914	2.4075	1.2675	0.60403	0.78945	0.8804	-0.18377	0.65011	0.71891	0.89347	-0.16251	0.79029	0.84828	1.8938	0.92127	0.13529	0.31209	1.5357	0.61889	0.83858	0.87798	1.2495	0.32137
Q86TI2_DPP9	0.34934	0.44	0.66605	-0.58629	0.28305	0.37166	1.4599	0.54584	0.38991	0.47699	0.70562	-0.50303	0.75295	0.85663	0.85485	-0.22626	0.54701	0.60818	0.7715	-0.37427	0.32474	0.40308	0.67299	-0.57135	0.48306	0.61871	0.21366	-2.2266	0.82146	0.87533	0.4683	-1.0945	0.68639	0.7754	0.22635	-2.1434	0.8055	0.90317	0.27422	-1.8666	0.73433	0.7907	0.24748	-2.0146	0.65572	0.73585	0.21588	-2.2117	0.88463	0.94043	0.32078	-1.6403	0.40842	0.50602	0.41538	-1.2675
P10515_DLAT	0.34955	0.44	1.6156	0.6921	0.10969	0.17944	0.23815	-2.07	0.07861	0.13327	0.25433	-1.9752	0.19292	0.37556	0.51694	-0.95193	0.067029	0.11215	0.21729	-2.2023	0.023996	0.051352	0.11367	-3.137	0.48098	0.61642	1.2005	0.26368	0.27088	0.40288	0.17697	-2.4985	0.23388	0.34019	0.18899	-2.4036	0.38203	0.62717	0.38412	-1.3804	0.25503	0.35896	0.16146	-2.6307	0.11579	0.20062	0.084468	-3.5655	0.74739	0.85512	0.74308	-0.42842	0.040796	0.078747	0.42005	-1.2514
O00468-6_AGRN	0.35093	0.44147	1.277	0.35274	0.0050937	0.021551	2.052	1.037	0.044278	0.084238	1.7357	0.79549	0.86584	0.92533	1.0333	0.047269	0.00074822	0.0043533	3.2575	1.7037	0.0054094	0.017067	2.2948	1.1984	0.21367	0.35752	0.67433	-0.56846	0.60484	0.70381	1.0836	0.11582	0.777	0.84463	0.91655	-0.12571	0.16617	0.413	0.54566	-0.87393	0.044098	0.098594	1.7202	0.78255	0.36784	0.47983	1.2118	0.27718	0.052705	0.22469	0.52807	-0.9212	0.24857	0.34166	1.342	0.42441
P12110_COL6A2	0.35216	0.44274	1.6784	0.74706	0.0011174	0.0091175	0.11745	-3.0899	0.079542	0.13474	0.27631	-1.8556	0.12347	0.28169	3.2799	1.7136	0.13295	0.19083	0.39372	-1.3447	0.00047722	0.0035963	7.5017	2.9072	0.62866	0.74203	0.77055	-0.37604	0.0022802	0.02278	0.053922	-4.213	0.038034	0.087521	0.12685	-2.9787	0.64681	0.81725	1.5058	0.59054	0.065958	0.12951	0.18076	-2.4678	0.022342	0.061749	3.4441	1.7841	0.17402	0.36181	0.45911	-1.1231	0.3826	0.48042	1.3894	0.47449
Q8N2S1-2_LTBP4	0.35268	0.44312	4.4018	2.1381	0.18763	0.26853	0.61682	-0.69708	0.25002	0.33228	2.5897	1.3728	0.29241	0.48364	0.62509	-0.67786	0.66709	0.71679	0.87123	-0.19888	0.13285	0.19268	2.5444	1.3473	0.25549	0.40218	5.7951	2.5348	0.28109	0.41386	0.81207	-0.30033	0.13489	0.22351	3.4095	1.7696	0.37672	0.62422	0.82295	-0.28112	0.90677	0.9304	1.147	0.19786	0.052067	0.11027	3.3498	1.7441	0.39834	0.57613	1.3165	0.39675	0.60887	0.69276	2.2068	1.142
P62072_TIMM10	0.35329	0.44361	0.69152	-0.53216	0.062794	0.12178	0.25211	-1.9879	0.0017045	0.0080904	0.10674	-3.2278	0.42418	0.59665	0.73591	-0.4424	0.2208	0.29231	0.65131	-0.61858	0.46315	0.54109	0.77628	-0.36535	0.47934	0.61548	0.62422	-0.67987	0.10866	0.21093	0.22758	-2.1356	0.013666	0.043732	0.096351	-3.3755	0.55178	0.75286	0.66429	-0.59011	0.53077	0.62187	0.58792	-0.7663	0.76491	0.82754	0.70074	-0.51306	0.94361	0.97209	0.90268	-0.14771	0.041381	0.079427	0.50825	-0.97639
Q9NRS4-1_TMPRSS4	0.35612	0.44689	0.59659	-0.74519	0.046319	0.097394	0.044067	-4.5041	0.20253	0.2808	0.16992	-2.557	0.081092	0.21513	0.1347	-2.8922	0.090166	0.14129	0.12795	-2.9663	5.9272e-08	7.7913e-05	9.8881e-05	-13.304	0.45454	0.59218	0.98745	-0.018228	0.05989	0.13787	0.072938	-3.7772	0.26148	0.37033	0.28125	-1.8301	0.10229	0.31128	0.22295	-2.1652	0.14117	0.2264	0.21178	-2.2394	3.7438e-06	0.0010682	0.00016366	-12.577	0.082952	0.26626	1.6551	0.72696	0.0051043	0.013559	0.22303	-2.1647
P02792_FTL	0.3577	0.44838	0.69277	-0.52955	0.089672	0.1563	0.21382	-2.2256	0.041774	0.080634	3.4971	1.8061	0.18901	0.37043	0.54011	-0.88867	0.12586	0.18372	0.24596	-2.0235	0.46721	0.54429	0.79181	-0.33678	0.32651	0.47656	0.63613	-0.6526	0.083414	0.17503	0.19633	-2.3486	0.048732	0.10539	3.2112	1.6831	0.1736	0.42421	0.49596	-1.0117	0.11244	0.18984	0.22585	-2.1466	0.38572	0.49558	0.72708	-0.45982	0.78778	0.8755	0.91825	-0.12305	0.13295	0.20785	0.95443	-0.067284
P46109_CRKL	0.35774	0.44838	2.475	1.3074	0.56492	0.64204	199.63	7.6412	0.003018	0.011675	256.08	8.0004	0.0053409	0.04255	253.03	7.9831	0.14683	0.20739	266.72	8.0592	0.0050411	0.016292	210.52	7.7178	0.055404	0.14078	0.0021973	-8.8301	0.24564	0.37363	0.17723	-2.4963	0.83613	0.88527	0.22734	-2.1371	0.75233	0.87646	0.22464	-2.1543	0.56265	0.64845	0.23679	-2.0783	0.74135	0.80717	0.18689	-2.4197	0.035452	0.19582	0.00088779	-10.137	0.6127	0.69557	0.35139	-1.5089
P09960-1_LTA4H	0.35983	0.45073	0.54161	-0.88466	0.18243	0.26219	0.3955	-1.3383	0.0048321	0.016126	0.030998	-5.0117	0.50581	0.66314	0.67838	-0.55983	0.073963	0.12041	0.15535	-2.6864	0.15303	0.21584	0.19498	-2.3586	0.49717	0.63125	0.86744	-0.20516	0.28674	0.41946	0.63343	-0.65875	0.0043628	0.020635	0.049646	-4.3322	0.96289	0.98697	1.0865	0.11967	0.094179	0.1657	0.2488	-2.0069	0.20235	0.30468	0.31227	-1.6791	0.42373	0.5989	1.6016	0.6795	0.026484	0.055177	0.40976	-1.2871
P11413-1_G6PD	0.36172	0.45282	0.85578	-0.22469	0.0011908	0.0095265	0.16749	-2.5779	0.0013573	0.0069813	0.15865	-2.656	0.19067	0.37225	0.57343	-0.80231	0.0002201	0.0023356	0.21003	-2.2513	6.6532e-05	0.0012204	0.12887	-2.956	0.0027988	0.023883	2.3065	1.2057	0.015007	0.059793	0.45142	-1.1475	0.015338	0.047522	0.42761	-1.2256	0.8064	0.90345	1.5455	0.62811	0.0026895	0.015472	0.56608	-0.82092	0.00019527	0.0037382	0.34735	-1.5255	0.0011515	0.094449	2.6953	1.4304	0.017544	0.038971	0.50917	-0.97378
O43390-1_HNRNPR	0.36393	0.4553	0.58199	-0.78094	0.2206	0.30464	1.8152	0.86011	0.046711	0.087605	2.5735	1.3638	0.18561	0.36622	1.5761	0.65633	0.09373	0.14564	2.179	1.1236	0.10982	0.1655	1.8685	0.90189	0.11263	0.23087	4.5506	2.1861	0.018127	0.066059	14.193	3.8271	0.0098361	0.034973	20.123	4.3307	0.016043	0.099484	12.323	3.6233	0.012671	0.041412	17.037	4.0906	0.013388	0.044367	14.61	3.8689	0.044271	0.21417	7.819	2.967	0.00078472	0.0027901	3.131	1.6466
Q9H3S7_PTPN23	0.36647	0.45793	0.80833	-0.30699	0.028121	0.067752	0.12434	-3.0077	0.011551	0.030735	0.10788	-3.2126	0.015469	0.075972	0.15717	-2.6696	0.0003266	0.0028104	0.057068	-4.1312	0.021123	0.04692	0.10957	-3.1901	0.31051	0.45882	0.72239	-0.46915	0.024242	0.078558	0.11112	-3.1699	0.0095681	0.034368	0.096407	-3.3747	0.01239	0.088892	0.14046	-2.8317	0.00023779	0.0042805	0.051001	-4.2933	0.018129	0.053808	0.097917	-3.3523	0.68887	0.81549	0.89369	-0.16216	6.9577e-05	0.00035535	0.21462	-2.2201
Q3ZCW2_LGALSL	0.36656	0.45793	0.65339	-0.61399	0.25856	0.34678	1.938	0.95456	0.83094	0.87946	0.96396	-0.052958	0.7449	0.85275	1.2051	0.26914	0.12649	0.18438	1.7446	0.80292	0.45498	0.53306	1.2662	0.34046	0.83892	0.89114	0.88884	-0.17	0.13879	0.25265	2.6364	1.3986	0.6868	0.7754	1.3113	0.39103	0.36283	0.61356	1.6394	0.71313	0.0757	0.14262	2.3733	1.2469	0.20206	0.30468	1.7224	0.78445	0.47171	0.64063	1.3604	0.44399	0.22952	0.32174	1.4929	0.57816
P06681-1_C2	0.3667	0.45793	1.5396	0.62254	0.19974	0.28192	0.47255	-1.0815	0.378	0.46467	1.346	0.42866	0.7359	0.84527	1.2629	0.33676	0.40668	0.48033	1.2189	0.28555	0.045071	0.083051	0.28958	-1.788	0.1698	0.30665	1.9975	0.99822	0.27825	0.41085	0.6131	-0.7058	0.13799	0.22698	1.7463	0.80434	0.4613	0.69385	1.6386	0.71243	0.11537	0.19383	1.5814	0.66123	0.048629	0.10461	0.37572	-1.4123	0.65041	0.78819	1.2974	0.37568	0.99623	0.99724	1.1538	0.20645
O43405_COCH	0.36723	0.45808	0.70917	-0.49579	0.0054976	0.022473	6.4064	2.6795	0.0016553	0.0079833	0.17354	-2.5267	0.15223	0.32382	0.58286	-0.77878	0.020258	0.043179	0.12197	-3.0354	0.0050253	0.016284	0.062016	-4.0112	0.016767	0.066547	0.22416	-2.1574	0.099675	0.19916	2.025	1.0179	9.5586e-05	0.003041	0.054854	-4.1883	0.0042335	0.051917	0.18424	-2.4404	0.0047576	0.021894	0.038553	-4.697	0.0012774	0.010342	0.019603	-5.6728	0.0061255	0.12428	0.31609	-1.6616	0.035084	0.069895	0.64494	-0.63276
Q7L7X3_TAOK1	0.36727	0.45808	0.47846	-1.0635	0.083727	0.14821	0.16929	-2.5624	0.038107	0.07497	0.11503	-3.12	0.65237	0.78407	1.2669	0.34133	0.55995	0.61955	0.62807	-0.67101	0.15817	0.22232	0.27612	-1.8566	0.10223	0.21517	0.30895	-1.6946	0.023727	0.07759	0.10931	-3.1935	0.0073029	0.028873	0.074273	-3.751	0.34408	0.5987	0.81807	-0.28971	0.22778	0.32945	0.40555	-1.302	0.061263	0.12559	0.1783	-2.4877	0.38142	0.56144	0.64571	-0.63103	0.0088547	0.02184	0.38371	-1.3819
P80404_ABAT	0.36981	0.46097	1.1588	0.21263	0.01004	0.033325	0.11061	-3.1764	0.10566	0.1688	0.32209	-1.6345	0.041441	0.13747	0.28824	-1.7947	0.019995	0.042701	0.15799	-2.6621	0.1096	0.16528	0.32543	-1.6196	0.00038912	0.0082429	4.3172	2.1101	0.093779	0.19035	0.41209	-1.279	0.51594	0.62598	1.2	0.263	0.78826	0.89438	1.0739	0.10279	0.2144	0.31297	0.58861	-0.76462	0.44558	0.54677	1.2124	0.27787	0.0028805	0.11301	3.7256	1.8975	0.09268	0.15533	0.62102	-0.68728
P62244_RPS15A	0.37223	0.46371	0.35198	-1.5064	0.14144	0.2173	2.5455	1.348	0.23199	0.31464	0.27424	-1.8665	0.92374	0.95643	2.9029	1.5375	0.27371	0.34905	1.8066	0.85329	0.50423	0.57884	1.2479	0.31944	0.062104	0.15132	0.32616	-1.6163	0.055005	0.13038	2.3588	1.238	0.08223	0.15324	0.25412	-1.9764	0.73872	0.87152	2.69	1.4276	0.21321	0.31197	1.6741	0.74338	0.65046	0.73074	1.1563	0.20953	0.68654	0.81321	0.92664	-0.10991	0.88789	0.91746	1.4636	0.54951
O75937_DNAJC8	0.37263	0.46391	0.79786	-0.3258	0.0019093	0.012557	0.11877	-3.0738	0.017543	0.041973	0.35178	-1.5073	0.2675	0.45427	0.64057	-0.64257	0.008113	0.021032	0.097274	-3.3618	0.012664	0.031667	0.15175	-2.7203	0.35973	0.50739	1.4571	0.54307	0.091239	0.18704	0.2169	-2.2049	0.69993	0.78484	0.64242	-0.63841	0.91192	0.95923	1.1698	0.22629	0.084626	0.15406	0.17764	-2.4929	0.16174	0.25939	0.27712	-1.8514	0.22077	0.41932	1.8262	0.86887	0.028953	0.059475	0.46481	-1.1053
Q6PCB0_VWA1	0.37337	0.46456	1.0672	0.093779	0.61396	0.6871	1.2471	0.31858	0.41601	0.50176	0.58312	-0.77815	0.84999	0.91997	0.1593	-2.6502	0.25534	0.32869	1.0753	0.10479	0.71964	0.77204	0.79208	-0.33629	0.66726	0.77601	1.2023	0.26584	0.61176	0.70786	1.4051	0.49064	0.28323	0.39141	0.65698	-0.60609	0.023598	0.12173	0.17948	-2.4781	0.79597	0.84463	1.2115	0.27685	0.45633	0.5559	0.8924	-0.16423	0.26782	0.46287	1.1267	0.17206	0.73911	0.8009	0.86956	-0.20164
P52566_ARHGDIB	0.37405	0.46459	0.77989	-0.35866	0.76964	0.82284	1.0271	0.038568	0.078441	0.1331	0.21773	-2.1994	0.048791	0.15468	0.15289	-2.7095	0.4399	0.51159	0.77067	-0.37582	0.11434	0.17118	0.53109	-0.91297	0.55874	0.68114	0.90243	-0.14812	0.44977	0.57036	1.1885	0.24911	0.12288	0.20655	0.25194	-1.9889	0.075896	0.25661	0.17691	-2.4989	0.95835	0.96971	0.89175	-0.16528	0.42852	0.53253	0.61453	-0.70244	0.60607	0.75423	1.1571	0.21054	0.11563	0.18557	0.62213	-0.68471
Q99439_CNN2	0.37406	0.46459	0.68107	-0.55413	0.0094797	0.03209	0.19072	-2.3905	0.028993	0.061278	0.35418	-1.4974	0.35474	0.53888	0.67285	-0.57164	0.20215	0.27077	0.59038	-0.76029	0.03656	0.071003	0.3787	-1.4009	0.27029	0.4181	1.3748	0.45926	0.033991	0.097497	0.38499	-1.3771	0.27724	0.38753	0.71497	-0.48404	0.90967	0.95839	1.3583	0.44175	0.40554	0.51282	1.1918	0.2531	0.39136	0.50126	0.76447	-0.38746	0.14118	0.31985	2.0187	1.0134	0.087582	0.14799	0.63928	-0.64548
Q01469_FABP5	0.37408	0.46459	0.77525	-0.36726	0.39568	0.48292	1.1981	0.26077	0.029695	0.062439	0.50469	-0.98652	0.23065	0.41914	1.893	0.92069	0.41706	0.48976	1.1486	0.19983	0.068498	0.11565	1.7397	0.79881	0.090504	0.19677	0.33289	-1.5869	0.20966	0.3352	0.51446	-0.95886	0.023038	0.062659	0.21671	-2.2061	0.69561	0.84899	0.81285	-0.29894	0.17881	0.27171	0.49319	-1.0198	0.62381	0.70623	0.747	-0.42082	0.11337	0.28281	0.42939	-1.2196	0.2514	0.34481	0.72691	-0.46016
O14907_TAX1BP3	0.37738	0.4684	0.1438	-2.7979	0.82264	0.86441	0.71119	-0.4917	0.41188	0.49854	0.29871	-1.7432	0.49653	0.65606	2.4646	1.3014	0.76128	0.7975	0.39069	-1.3559	0.9445	0.95759	0.917	-0.12501	0.20296	0.34475	0.56291	-0.82903	0.18904	0.31096	2.784	1.4772	0.51456	0.62467	1.1693	0.2257	0.13866	0.37426	9.6481	3.2702	0.79459	0.84404	1.5294	0.61298	0.71556	0.78577	3.5897	1.8439	0.62115	0.76587	3.9146	1.9689	0.96745	0.9765	1.3079	0.38725
Q8TE67_EPS8L3	0.38006	0.47145	0.80393	-0.31485	0.0090167	0.030932	6.6823	2.7403	0.42571	0.50926	4.2579	2.0901	0.0079328	0.051412	5.2548	2.3936	0.39826	0.47338	2.8141	1.4927	0.005869	0.018151	8.7862	3.1352	0.025021	0.084427	0.18953	-2.3995	0.42161	0.54272	1.5754	0.65572	0.69568	0.78155	1.0038	0.0055148	0.59614	0.78684	1.2389	0.30902	0.41754	0.52237	0.66345	-0.59194	0.24273	0.34739	2.0714	1.0506	0.044563	0.21424	0.23576	-2.0846	0.35686	0.4548	1.8187	0.86292
P53367_ARFIP1	0.38482	0.47707	0.73406	-0.44603	0.49556	0.58061	0.80675	-0.30981	0.0015595	0.0076959	0.12214	-3.0334	0.035578	0.12387	0.32311	-1.6299	0.06162	0.10447	0.3225	-1.6326	0.04199	0.078249	0.2319	-2.1084	0.47043	0.60824	0.85732	-0.2221	0.56778	0.67488	0.94221	-0.085887	0.00059309	0.0075046	0.14265	-2.8094	0.032415	0.15065	0.37737	-1.406	0.065742	0.12946	0.37665	-1.4087	0.044374	0.098352	0.27084	-1.8845	0.63455	0.77585	1.1679	0.22393	0.0063422	0.016297	0.4562	-1.1322
Q9H3R2_MUC13	0.3855	0.47748	1.6461	0.71905	0.66696	0.73279	0.85119	-0.23245	0.722	0.79072	0.74441	-0.42583	0.93409	0.96373	0.93116	-0.1029	0.741	0.77944	0.85606	-0.22422	0.35144	0.42868	0.28167	-1.8279	0.052414	0.13537	6.8245	2.7707	0.065965	0.14829	3.5289	1.8192	0.061773	0.12443	3.0862	1.6258	0.40331	0.64636	3.8605	1.9488	0.095648	0.16757	3.5491	1.8275	0.80502	0.85735	1.1678	0.22373	0.27914	0.47482	4.1459	2.0517	0.3145	0.41129	1.4262	0.51217
P10696_ALPPL2	0.38562	0.47748	0.6491	-0.6235	0.17863	0.25763	0.29307	-1.7707	0.023953	0.052919	3.2005	1.6783	0.81883	0.90256	1.2626	0.33636	0.90536	0.92431	0.98582	-0.020598	0.36035	0.43798	0.65038	-0.62065	0.20438	0.34593	0.23197	-2.108	0.10577	0.20743	0.10474	-3.2552	0.64448	0.74193	1.1438	0.19382	0.23885	0.50017	0.45121	-1.1481	0.13843	0.22271	0.35231	-1.5051	0.083945	0.15801	0.23243	-2.1051	0.12822	0.30606	0.35737	-1.4845	0.20942	0.29785	0.61797	-0.6944
Q96DA0_ZG16B	0.38656	0.47835	1.5364	0.61958	0.069935	0.13116	6.6489	2.7331	0.63065	0.70386	2.5117	1.3287	0.55274	0.70662	1.8173	0.86183	0.1033	0.15683	3.9927	1.9974	0.0017095	0.0077466	35.375	5.1447	0.097775	0.20837	0.12405	-3.011	0.60712	0.70607	0.53683	-0.89747	0.21849	0.32425	0.2028	-2.3019	0.14061	0.37593	0.14673	-2.7688	0.35564	0.46511	0.32237	-1.6332	0.13177	0.22266	2.8562	1.5141	0.063454	0.23791	0.08074	-3.6306	0.69969	0.77207	1.292	0.36961
P12955_PEPD	0.38842	0.48016	1.2429	0.31373	0.56912	0.64574	1.9019	0.92744	0.32901	0.4149	3.0995	1.632	0.29337	0.48414	5.8583	2.5505	0.67855	0.72417	1.8939	0.92135	0.55728	0.62778	1.7251	0.78667	0.080519	0.18002	0.39692	-1.3331	0.34322	0.47271	0.60736	-0.71938	0.70219	0.78627	0.98981	-0.014775	0.9959	0.99736	1.8708	0.90367	0.3178	0.42457	0.6048	-0.72547	0.3425	0.45358	0.5509	-0.86015	0.097726	0.27979	0.31934	-1.6468	0.93333	0.95002	1.2685	0.34308
Q8WUJ3-1_KIAA1199 CEMIP	0.38849	0.48016	0.77576	-0.36633	0.28953	0.37816	0.56382	-0.82669	0.0026332	0.010679	4.9969	2.321	0.56974	0.72072	1.6773	0.74614	0.0050765	0.014959	0.47441	-1.0758	0.53039	0.60414	0.85886	-0.2195	0.70444	0.79531	0.83314	-0.26336	0.84611	0.89135	0.60553	-0.72373	0.052129	0.11083	5.3666	2.424	0.32562	0.5835	1.8014	0.8491	0.96123	0.97178	0.50951	-0.97282	0.57771	0.66694	0.9224	-0.11654	0.4125	0.58963	1.074	0.10296	0.55219	0.64109	1.6134	0.69011
Q641Q3_METRNL	0.38973	0.48141	0.22871	-2.1284	0.31661	0.4056	0.26021	-1.9423	0.37153	0.4581	0.24113	-2.0521	0.35792	0.54227	0.25901	-1.9489	0.23075	0.30197	2.1513	1.1052	0.91679	0.93458	0.51837	-0.94794	0.34835	0.49509	0.87142	-0.19856	0.47856	0.59399	0.99143	-0.012418	0.6063	0.70996	0.91875	-0.12225	0.57187	0.76938	0.98687	-0.019075	5.9264e-05	0.003057	8.1966	3.035	0.01627	0.049586	1.9751	0.98191	0.45578	0.62605	3.8102	1.9298	0.7519	0.8109	0.96602	-0.04987
Q15758-1_SLC1A5	0.39105	0.48275	0.69108	-0.53308	0.10148	0.16951	0.44213	-1.1775	0.2342	0.31681	0.56195	-0.83149	0.58415	0.7326	0.75421	-0.40696	0.023562	0.048692	2.811	1.4911	0.14529	0.20707	0.43078	-1.215	0.23544	0.38207	0.24364	-2.0372	0.0015552	0.018278	0.15587	-2.6816	0.0035297	0.018209	0.19811	-2.3356	0.0091745	0.077379	0.26589	-1.9111	0.91229	0.93512	0.991	-0.013042	0.007732	0.029709	0.15187	-2.7191	0.038727	0.20389	0.35254	-1.5041	0.16105	0.24349	0.49447	-1.016
O15347_HMGB3	0.39257	0.48433	0.71024	-0.49363	0.060058	0.11793	0.363	-1.462	0.0085566	0.024441	0.19954	-2.3252	0.33351	0.51863	0.70876	-0.49662	0.00057775	0.0038668	0.046141	-4.4378	0.10181	0.15645	0.48023	-1.0582	0.31385	0.46309	1.3358	0.41766	0.26556	0.39641	0.6827	-0.55067	0.017267	0.051324	0.37528	-1.414	0.72311	0.86497	1.333	0.41466	0.00038726	0.0054099	0.086778	-3.5265	0.67669	0.75226	0.90318	-0.14691	0.13219	0.31036	1.8807	0.91129	0.043112	0.082125	0.54578	-0.87362
Q9NR99_MXRA5	0.39421	0.48606	0.77848	-0.36126	0.20319	0.2858	2.394	1.2594	0.18277	0.25958	0.71987	-0.47419	0.031085	0.11554	0.37453	-1.4169	0.044198	0.080747	1.5165	0.60073	0.031084	0.06303	1.6319	0.70658	0.20716	0.34861	0.65112	-0.61899	0.31654	0.44925	2.0023	1.0017	0.069613	0.13695	0.6021	-0.73192	0.019182	0.1069	0.31325	-1.6746	0.16837	0.25906	1.2684	0.34299	0.10679	0.18838	1.3649	0.44885	0.45545	0.62605	0.8364	-0.25774	0.77759	0.82986	1.1258	0.17093
O14579-1_COPE	0.39461	0.48626	3.829	1.937	0.81064	0.85444	2.4658	1.3021	0.4893	0.56775	6.0807	2.6042	0.44576	0.61311	1.6845	0.75231	0.95622	0.96537	3.3876	1.7602	0.95886	0.96696	2.3605	1.2391	0.10738	0.22303	278.05	8.1192	0.36951	0.49721	179.06	7.4843	0.20094	0.30529	441.56	8.7865	0.084159	0.27402	122.32	6.9345	0.55725	0.64369	245.99	7.9425	0.53635	0.63023	171.41	7.4213	0.5188	0.68149	72.616	6.1822	0.17282	0.25647	6.513	2.7033
O95436-1_SLC34A2	0.39706	0.48898	2.2227	1.1523	0.066706	0.12708	3.1311	1.6467	0.034844	0.069756	4.2386	2.0836	0.069908	0.19542	3.0914	1.6283	0.052589	0.092054	3.4178	1.773	0.056042	0.098434	3.2683	1.7086	0.42493	0.56842	0.76131	-0.39345	0.75648	0.82716	1.0725	0.10091	0.019737	0.056533	1.4518	0.53785	0.83775	0.91954	1.0589	0.082526	0.27686	0.37978	1.1706	0.2273	0.3643	0.47674	1.1195	0.16282	0.070034	0.24992	0.34252	-1.5457	0.027487	0.056977	1.6473	0.72009
Q9UQ53-1_MGAT4B	0.39754	0.48929	0.36267	-1.4633	0.10211	0.17002	0.13984	-2.8382	0.66608	0.73777	1.2096	0.27454	0.42781	0.59928	0.41997	-1.2516	0.17662	0.24227	0.21276	-2.2327	0.181	0.24663	0.21367	-2.2266	0.69992	0.79484	0.74612	-0.42253	0.11026	0.21324	0.28768	-1.7974	0.19822	0.30183	2.4885	1.3153	0.65273	0.82016	0.86399	-0.21091	0.22923	0.33116	0.43771	-1.192	0.24463	0.34896	0.43957	-1.1858	0.56065	0.71505	2.0573	1.0407	0.14777	0.22738	0.57388	-0.80117
P24534_EEF1B2	0.39817	0.48977	0.76745	-0.38186	0.015614	0.044909	0.38433	-1.3796	0.0056721	0.018094	0.40788	-1.2938	0.30314	0.4935	0.69771	-0.51931	0.0016565	0.0069378	0.28515	-1.8102	0.026874	0.056218	0.49467	-1.0155	0.52395	0.6547	0.85714	-0.2224	0.0234	0.076877	0.42924	-1.2201	0.0093721	0.033972	0.45555	-1.1343	0.376	0.62422	0.77925	-0.35985	0.0024301	0.014768	0.31847	-1.6508	0.045326	0.099716	0.55248	-0.85601	0.58513	0.73699	1.1169	0.15946	0.0025214	0.0075717	0.53414	-0.9047
P27635_RPL10	0.3997	0.49135	1.2821	0.35849	0.2568	0.34487	0.60139	-0.73364	0.52789	0.60601	1.0881	0.12181	0.025982	0.10332	1.9423	0.95775	0.48454	0.5516	0.86007	-0.21747	0.00030151	0.0027522	0.020625	-5.5995	0.41014	0.55511	1.4075	0.49316	0.9969	0.9969	0.66022	-0.59898	0.83914	0.88766	1.1946	0.25647	0.24672	0.50597	2.1323	1.0924	0.60128	0.68109	0.94422	-0.082808	0.038378	0.088913	0.022643	-5.4648	0.52232	0.68352	1.0978	0.13466	0.56533	0.65412	1.0108	0.015493
Q92692-1_PVRL2 NECTIN2	0.39996	0.49137	1.2266	0.29466	0.025571	0.063943	0.13139	-2.9281	0.12309	0.19199	0.3887	-1.3633	0.60178	0.74423	0.91739	-0.1244	0.21971	0.29106	0.44472	-1.169	0.3523	0.42895	1.6614	0.73238	0.19204	0.32994	1.9649	0.97447	0.39564	0.52056	0.21047	-2.2483	0.88494	0.91858	0.62266	-0.68348	0.31143	0.57253	1.4696	0.55541	0.9838	0.98669	0.71242	-0.48921	0.16542	0.26406	2.6614	1.4122	0.22895	0.42752	1.6019	0.67981	0.80559	0.85132	0.97895	-0.030693
Q6P2E9-1_EDC4	0.40084	0.49216	1.2258	0.29369	0.076696	0.1395	0.45034	-1.1509	0.050553	0.09344	0.21869	-2.1931	0.2052	0.38985	0.41731	-1.2608	0.53184	0.59455	0.76318	-0.3899	0.28704	0.36429	0.64293	-0.63726	0.40677	0.55286	1.1635	0.21843	0.014503	0.058698	0.42745	-1.2262	0.034919	0.082002	0.20757	-2.2683	0.16228	0.40758	0.3961	-1.3361	0.15646	0.24461	0.72439	-0.46515	0.076608	0.14801	0.61026	-0.71252	0.73641	0.84539	0.94917	-0.075255	0.073385	0.12824	0.60354	-0.72847
Q6UVK1_CSPG4	0.40426	0.49606	0.90699	-0.14084	0.44339	0.53167	9.2365	3.2073	0.019008	0.044694	11.173	3.4819	0.22169	0.40869	2.4594	1.2983	0.076732	0.12374	5.1418	2.3623	0.0078008	0.022347	14.651	3.8729	0.58171	0.7002	2.031	1.0222	0.10721	0.20911	20.683	4.3703	0.057084	0.11875	25.018	4.6449	0.10227	0.31128	5.5072	2.4613	0.078136	0.14561	11.514	3.5253	0.050767	0.10819	32.807	5.0359	0.1323	0.31036	2.2392	1.163	0.026467	0.055177	10.039	3.3276
Q8NC42_RNF149	0.40662	0.49866	0.024038	-5.3785	0.84322	0.87922	1.809	0.85516	0.083805	0.14022	0.0023271	-8.7473	0.44181	0.61013	0.13992	-2.8373	0.097918	0.14983	0.0029461	-8.407	0.87628	0.901	2.3035	1.2038	0.20882	0.35025	0.0095609	-6.7086	0.80674	0.86353	0.71949	-0.47496	0.055402	0.11649	0.00092556	-10.077	0.25917	0.51892	0.055653	-4.1674	0.062907	0.12578	0.0011718	-9.7371	0.79367	0.85057	0.91617	-0.12631	0.62539	0.76971	0.39773	-1.3301	0.095931	0.15986	0.40613	-1.3
Q9NSD9_FARSB	0.40742	0.49934	1.3709	0.4551	0.2831	0.37166	0.40648	-1.2988	0.89354	0.9261	1.0434	0.061234	0.52199	0.67746	1.2781	0.35404	0.37855	0.45515	0.47027	-1.0884	0.15929	0.22352	0.30718	-1.7028	0.48893	0.62326	1.2539	0.32645	0.15971	0.27708	0.3718	-1.4274	0.74697	0.82247	0.95434	-0.067417	0.63635	0.81106	1.1691	0.22539	0.26211	0.36617	0.43015	-1.2171	0.085982	0.16008	0.28097	-1.8315	0.84483	0.91304	0.91469	-0.12865	0.37369	0.47039	0.7765	-0.36493
P12270_TPR	0.40796	0.49971	0.78655	-0.34638	0.012484	0.038916	0.25814	-1.9538	0.0036897	0.013374	0.16582	-2.5923	0.040634	0.13598	0.35802	-1.4819	0.0051709	0.015136	0.26495	-1.9162	0.0016659	0.0076667	0.1463	-2.773	0.020903	0.075449	1.6537	0.72572	0.074476	0.16039	0.54274	-0.88167	0.011783	0.040086	0.34864	-1.5202	0.33129	0.58845	0.75274	-0.40978	0.025605	0.066049	0.55705	-0.84411	0.003519	0.01852	0.3076	-1.7009	0.046604	0.21647	2.1025	1.0721	0.0040675	0.011341	0.44722	-1.1609
P02686-1_MBP	0.40904	0.50073	1.2387	0.30887	0.40221	0.48944	0.1733	-2.5286	0.41435	0.50035	0.14732	-2.763	0.5581	0.71126	0.84909	-0.23601	0.38445	0.46125	0.10485	-3.2536	0.42202	0.50036	0.27813	-1.8462	0.11676	0.23536	3.3129	1.7281	0.7751	0.84035	0.46349	-1.1094	0.81172	0.86901	0.39399	-1.3438	0.97499	0.99047	2.2708	1.1832	0.76897	0.82023	0.28042	-1.8343	0.78697	0.8456	0.74384	-0.42693	0.54352	0.7014	2.6744	1.4192	0.58268	0.67003	0.67725	-0.56225
O75556_SCGB2A1	0.41052	0.50223	0.67876	-0.55903	0.072502	0.13437	0.25774	-1.956	0.0026295	0.010679	0.08628	-3.5348	0.053026	0.16089	0.2681	-1.8992	0.27798	0.35339	2.1905	1.1312	0.46978	0.54696	0.69893	-0.51677	0.031369	0.096199	0.39546	-1.3384	0.023805	0.077631	0.15016	-2.7354	0.00059028	0.0075046	0.050268	-4.3142	0.014065	0.093829	0.1562	-2.6786	0.83605	0.87627	1.2762	0.35186	0.076865	0.14837	0.40721	-1.2962	0.22113	0.41932	0.58262	-0.77938	0.028032	0.057989	0.51297	-0.96306
Q13202_DUSP8	0.41519	0.50764	1.5297	0.61322	0.52525	0.60638	1.1581	0.21177	0.037284	0.073633	3.5146	1.8133	0.98535	0.99357	1.5681	0.64904	0.043918	0.080429	3.3513	1.7447	0.22966	0.30266	1.5766	0.65683	0.93917	0.95931	0.64112	-0.64134	0.77486	0.84035	0.48539	-1.0428	0.35067	0.46155	1.473	0.55879	0.66965	0.83206	0.65724	-0.60551	0.38139	0.49033	1.4046	0.49015	0.93431	0.95103	0.6608	-0.59772	0.56621	0.7198	0.41912	-1.2546	0.33044	0.42913	1.2501	0.32205
Q9Y520_PRRC2C	0.41598	0.50831	1.3969	0.48218	0.32172	0.41001	0.38511	-1.3767	0.74162	0.80618	1.6791	0.74767	0.25655	0.44527	4.6627	2.2212	0.90404	0.92343	0.96729	-0.047977	0.81906	0.85496	0.75343	-0.40846	0.42014	0.56497	0.71978	-0.47438	0.033295	0.096312	0.19844	-2.3332	0.46949	0.58309	0.8652	-0.2089	0.6764	0.836	2.4026	1.2646	0.19873	0.2945	0.49843	-1.0045	0.14836	0.24327	0.38823	-1.365	0.21253	0.41093	0.51528	-0.95656	0.57216	0.66016	1.1159	0.15821
P61353_RPL27	0.4169	0.50891	1.7758	0.82851	0.077809	0.14065	0.32372	-1.6272	0.0099766	0.027533	0.22048	-2.1813	0.70108	0.82014	2.1396	1.0974	0.15959	0.22249	0.48412	-1.0466	0.062388	0.10701	0.42204	-1.2446	0.619	0.73278	0.65668	-0.60673	0.036577	0.10206	0.11971	-3.0624	0.011626	0.039815	0.08153	-3.6165	0.62237	0.80214	0.7912	-0.33788	0.05874	0.11946	0.17902	-2.4818	0.034194	0.082484	0.15606	-2.6798	0.21385	0.41124	0.36979	-1.4352	0.036383	0.071855	0.48285	-1.0503
Q8IUD2-1_ERC1	0.41697	0.50891	2.4424	1.2883	0.34621	0.43633	0.5711	-0.80819	0.76844	0.8296	3.118	1.6406	0.58661	0.73481	6.3382	2.6641	0.4801	0.54777	4.638	2.2135	0.048708	0.088278	0.25372	-1.9787	0.17625	0.31302	4.0424	2.0152	0.7115	0.79322	0.94519	-0.081316	0.51353	0.62435	5.1605	2.3675	0.41787	0.65882	10.49	3.3909	0.30154	0.40625	7.6761	2.9404	0.085603	0.15952	0.41992	-1.2518	0.38051	0.56064	1.655	0.72687	0.60774	0.69185	3.6075	1.851
Q15018_FAM175B ABRAXAS2	0.41768	0.50948	0.55374	-0.85272	0.18291	0.2627	0.4	-1.3219	0.0075709	0.022182	0.081069	-3.6247	0.45758	0.62052	0.61245	-0.70733	0.010426	0.025603	0.10263	-3.2844	0.058351	0.10188	0.21677	-2.2058	0.31913	0.46987	1.8458	0.88424	0.1869	0.30949	1.3333	0.41505	0.0044066	0.020747	0.27023	-1.8877	0.64371	0.81579	2.0415	1.0296	0.0067807	0.02707	0.34211	-1.5475	0.31571	0.42482	0.72256	-0.46882	0.090794	0.27507	3.3333	1.737	0.068634	0.12149	0.50427	-0.98772
Q01813_PFKP	0.4184	0.50999	0.69618	-0.52247	0.075741	0.13824	0.35105	-1.5102	0.090333	0.14896	0.4936	-1.0186	0.992	0.99585	1.644	0.7172	0.028949	0.057505	0.053417	-4.2266	0.15929	0.22352	0.54056	-0.88748	0.91593	0.94466	1.0084	0.012033	0.364	0.49352	0.50848	-0.97574	0.77045	0.83885	0.71495	-0.48408	0.60553	0.7909	2.3812	1.2517	0.047485	0.10357	0.077371	-3.6921	0.8734	0.90861	0.78297	-0.35297	0.41112	0.58963	1.4484	0.53451	0.21983	0.31028	0.74515	-0.4244
P30085-1_CMPK1	0.4186	0.50999	1.3383	0.42039	0.071716	0.1334	2.2018	1.1387	0.0099548	0.027533	2.9761	1.5734	0.09397	0.23672	1.977	0.98331	0.010739	0.026012	2.9995	1.5847	0.042138	0.078382	1.8975	0.92407	0.031155	0.096199	3.3981	1.7647	0.010613	0.049401	5.5907	2.483	0.0029782	0.016803	7.5568	2.9178	0.012079	0.088668	5.0199	2.3277	0.0031212	0.017001	7.6164	2.9291	0.006387	0.026224	4.818	2.2684	0.066046	0.24372	2.5392	1.3444	9.1225e-06	6.2485e-05	3.2023	1.6791
Q8NCU1-1_LINC00521 CCDC197	0.41967	0.51098	1.3419	0.42426	0.040995	0.089128	14.852	3.8925	0.039206	0.076836	8.0222	3.004	0.52056	0.67646	8.254	3.0451	0.33569	0.41216	27.74	4.7939	0.066481	0.11308	17.244	4.108	0.97344	0.98522	0.45464	-1.1372	0.11192	0.21522	5.0318	2.3311	0.12214	0.20582	2.718	1.4425	0.8548	0.92875	2.7965	1.4836	0.57025	0.65537	9.3984	3.2324	0.16744	0.26557	5.8423	2.5465	0.53202	0.69136	0.33881	-1.5615	0.039162	0.076384	6.5336	2.7079
P11150_LIPC	0.42099	0.51229	2.5205	1.3337	0.0268	0.065732	5.7146	2.5146	0.0065232	0.019999	12.755	3.6729	0.28136	0.47	6.022	2.5902	0.023381	0.048467	5.2957	2.4048	0.1122	0.1686	3.0195	1.5943	0.4309	0.57266	0.50938	-0.97319	0.58439	0.68643	1.1549	0.20773	0.13293	0.22062	2.5776	1.366	0.91839	0.96257	1.217	0.28333	0.60462	0.68277	1.0702	0.097918	0.72768	0.79652	0.61022	-0.71261	0.13669	0.31349	0.20209	-2.3069	0.084263	0.14353	1.9797	0.98527
P49721_PSMB2	0.42432	0.51604	0.31001	-1.6896	0.65585	0.72429	0.53926	-0.89094	0.84712	0.89061	0.7517	-0.41178	0.90888	0.94786	2.1554	1.1079	0.095642	0.14738	0.11817	-3.0811	0.63484	0.69713	1.3142	0.39417	0.00054881	0.010312	0.18001	-2.4739	0.11091	0.21396	0.31312	-1.6752	0.15949	0.25399	0.43647	-1.196	0.47218	0.70094	1.2515	0.32368	0.00011104	0.0032347	0.068616	-3.8653	0.23778	0.34152	0.76308	-0.39009	0.22827	0.42694	0.58065	-0.78427	0.071134	0.12526	0.63535	-0.65437
Q7Z4H3-1_HDDC2	0.42548	0.51714	1.6693	0.73928	0.5526	0.63146	1.7949	0.84392	0.17375	0.24972	0.29965	-1.7386	0.62719	0.76777	2.6413	1.4012	0.92419	0.93989	2.0752	1.0532	0.030847	0.062798	4.5523	2.1866	0.46635	0.6041	0.84519	-0.24266	0.57545	0.68012	0.90877	-0.13802	0.00072192	0.0083531	0.15172	-2.7206	0.63973	0.81367	1.3373	0.4193	0.42281	0.52736	1.0507	0.071307	0.0051516	0.022592	2.3048	1.2047	0.15429	0.33588	0.5063	-0.98193	0.94471	0.96066	1.4602	0.54615
Q71U36_TUBA1A	0.42732	0.51899	0.8728	-0.19628	0.50249	0.58705	0.80691	-0.30952	0.37969	0.46647	1.1753	0.23306	0.70929	0.8254	1.5168	0.60105	0.19473	0.26245	1.2743	0.34971	0.031953	0.064224	1.6696	0.73953	0.52354	0.65458	0.5389	-0.89192	0.93925	0.95811	0.49822	-1.0052	0.61425	0.71762	0.72569	-0.46257	0.63613	0.81106	0.93654	-0.094587	0.55984	0.64631	0.7868	-0.34593	0.4116	0.51971	1.0309	0.043894	0.74138	0.84966	0.61744	-0.69564	0.92794	0.94689	0.9309	-0.10329
P42285_SKIV2L2	0.42751	0.51899	3.7908	1.9225	0.86582	0.89375	0.47121	-1.0855	0.34435	0.43107	0.0012414	-9.6538	0.97017	0.98655	1.7641	0.81895	0.48923	0.55571	4.1702	2.0601	0.95482	0.96424	1.7701	0.82385	0.22811	0.37463	0.049416	-4.3389	0.04711	0.11867	0.0061427	-7.3469	0.0010515	0.0099695	1.6184e-05	-15.915	0.080412	0.26563	0.022997	-5.4424	0.24683	0.34911	0.054363	-4.2012	0.080026	0.15274	0.023075	-5.4375	0.062955	0.23789	0.013036	-6.2614	0.14118	0.2197	0.051335	-4.2839
Q8WXE9-1_STON2	0.42931	0.52058	1.4621	0.54802	0.80812	0.85267	1.883	0.913	0.032792	0.066758	2.6405	1.4008	0.2242	0.41107	0.58019	-0.78541	0.78208	0.81595	1.428	0.51398	0.0038995	0.013536	8.2376	3.0422	0.15963	0.29478	2.0977	1.0688	0.48578	0.60114	2.7015	1.4338	0.023194	0.062746	3.7884	1.9216	0.49941	0.71785	0.8324	-0.26466	0.37684	0.4862	2.0487	1.0347	0.0041298	0.019794	11.819	3.563	0.20097	0.39439	1.4347	0.52076	0.20109	0.2888	3.1882	1.6728
P20290-1_BTF3	0.42933	0.52058	1.6411	0.71467	0.86487	0.89347	0.96151	-0.056625	0.94714	0.9598	0.94159	-0.086836	0.53856	0.69238	3.5177	1.8146	0.00032982	0.0028219	0.0006675	-10.549	0.96331	0.96947	1.0493	0.069381	0.054343	0.13929	15.19	3.925	0.082309	0.17347	8.8996	3.1537	0.069376	0.13662	8.7151	3.1235	0.48497	0.70692	32.559	5.025	0.29101	0.39521	0.0061782	-7.3386	0.072312	0.14238	9.7118	3.2797	0.074196	0.25755	9.2558	3.2104	0.56155	0.65049	2.4403	1.2871
Q9H4G0-1_EPB41L1	0.43191	0.5234	0.81281	-0.29902	0.41504	0.50267	1.2615	0.33509	0.50431	0.58352	2.4563	1.2965	0.018352	0.085419	8.8639	3.1479	0.0090122	0.022843	2.8214	1.4964	0.57514	0.64544	1.3375	0.41958	0.3003	0.44793	0.33168	-1.5921	0.61553	0.7114	0.51476	-0.95802	0.90825	0.93472	1.0024	0.0033994	0.1673	0.41531	3.6171	1.8548	0.53528	0.62429	1.1513	0.20329	0.35865	0.47054	0.54581	-0.87353	0.42405	0.59893	0.40807	-1.2931	0.705	0.77541	1.6957	0.76188
P25311_AZGP1	0.43315	0.52459	1.283	0.35951	0.16072	0.23955	2.1509	1.1049	0.42098	0.50596	0.41268	-1.2769	0.83939	0.91588	0.95887	-0.060591	0.46405	0.5337	1.8397	0.87944	0.067964	0.11502	3.7403	1.9032	0.024904	0.084427	0.31166	-1.6819	0.12064	0.22687	0.52249	-0.93652	0.0035274	0.018209	0.10025	-3.3183	0.033162	0.15228	0.23293	-2.102	0.17759	0.27042	0.44689	-1.162	0.91748	0.94091	0.90859	-0.13829	0.07521	0.25823	0.24292	-2.0415	0.58171	0.66929	0.67658	-0.56366
Q15811_ITSN1	0.43393	0.52523	1.4544	0.54041	0.66005	0.72709	0.67354	-0.57016	0.52344	0.60191	1.8575	0.89337	0.17782	0.35756	11.573	3.5326	0.14858	0.20943	2.2355	1.1606	0.13112	0.19118	0.15125	-2.725	0.82221	0.87883	1.101	0.13883	0.33901	0.46786	0.50989	-0.97173	0.86109	0.90297	1.4062	0.4918	0.27449	0.53721	8.7608	3.1311	0.26738	0.37125	1.6923	0.75901	0.028517	0.073096	0.1145	-3.1265	0.57819	0.73004	0.75703	-0.40157	0.75772	0.81508	2.5772	1.3658
Q9Y383_LUC7L2	0.43579	0.52717	0.74684	-0.42114	0.20029	0.2825	0.37163	-1.4281	0.32067	0.4069	0.56901	-0.81348	0.41297	0.58692	0.82314	-0.28079	0.067441	0.11266	1.4835	0.56905	0.27579	0.35301	0.76278	-0.39066	0.71257	0.80139	0.8809	-0.18295	0.31748	0.45028	0.43834	-1.1899	0.47966	0.59356	0.67115	-0.57529	0.77732	0.88785	0.9709	-0.042604	0.18046	0.27335	1.7499	0.80723	0.89682	0.92622	0.8997	-0.15248	0.53608	0.69562	1.1795	0.23818	0.41831	0.5164	0.85812	-0.22075
Q9Y6E2_BZW2	0.43714	0.52849	0.5688	-0.814	0.13315	0.20736	0.29725	-1.7502	0.08282	0.13914	0.16683	-2.5836	0.15245	0.32382	0.35672	-1.4871	0.54248	0.60447	0.61817	-0.69392	0.59714	0.66356	0.65011	-0.62123	0.21989	0.36523	0.47306	-1.0799	0.054241	0.12965	0.24722	-2.0161	0.056271	0.11759	0.13875	-2.8495	0.038108	0.16465	0.29668	-1.753	0.16106	0.25045	0.51412	-0.95981	0.2012	0.30411	0.54069	-0.88713	0.65849	0.79297	0.83168	-0.26589	0.029283	0.060032	0.40228	-1.3137
Q9UMY4-1_SNX12	0.43953	0.53054	1.5417	0.62456	0.62098	0.69306	2.2043	1.1403	0.72516	0.79258	2.0882	1.0623	0.37011	0.55246	3.6173	1.8549	0.058004	0.099408	4.909	2.2954	0.12258	0.18175	2.7671	1.4684	0.42485	0.56842	1.8348	0.87562	0.75235	0.82325	2.6233	1.3914	0.88219	0.91714	2.4851	1.3133	0.40365	0.64636	4.3049	2.106	0.0022004	0.013656	5.8421	2.5465	0.0069735	0.027785	3.293	1.7194	0.70417	0.82453	1.1901	0.25105	0.089536	0.15092	3.1024	1.6334
Q9NPR2-1_SEMA4B	0.43959	0.53054	2.857	1.5145	0.88658	0.91014	0.58947	-0.76252	0.99183	0.99231	0.80868	-0.30635	0.4636	0.626	3.3476	1.7431	0.34684	0.42432	0.00096889	-10.011	0.31007	0.38744	0.00076226	-10.357	0.48852	0.62326	1.0318	0.045182	0.10473	0.20643	0.21289	-2.2318	0.11987	0.20306	0.29206	-1.7757	0.48247	0.70467	1.209	0.27381	4.6249e-05	0.0029599	0.00034992	-11.481	4.9286e-05	0.0021029	0.0002753	-11.827	0.13123	0.30999	0.36116	-1.4693	0.18457	0.26924	0.67256	-0.57226
Q6P4A8_PLBD1	0.43962	0.53054	2.8754	1.5237	0.01894	0.05165	2.6448	1.4032	9.4988e-05	0.0016572	14.272	3.8351	0.014146	0.072066	6.2807	2.6509	0.00081833	0.0045052	7.8188	2.967	0.00028025	0.0026208	3.2917	1.7188	0.69356	0.79352	1.0638	0.089291	0.45801	0.57829	0.97854	-0.031299	0.060738	0.1234	5.2803	2.4006	0.20608	0.46278	2.3238	1.2165	0.12606	0.20837	2.8929	1.5325	0.32707	0.43762	1.2179	0.28438	0.90815	0.95222	0.36999	-1.4345	0.00292	0.0085308	3.3473	1.743
Q9P0V3-1_SH3BP4	0.44006	0.53077	1.3082	0.38755	0.3731	0.45948	22.088	4.4652	0.01388	0.03549	12.458	3.639	0.20122	0.38478	0.28886	-1.7916	0.26372	0.33738	71.971	6.1693	0.0024495	0.0097414	66.643	6.0584	0.35125	0.49853	1.4575	0.5435	0.34122	0.47027	24.61	4.6212	0.013617	0.043642	13.88	3.795	0.28015	0.54332	0.32183	-1.6356	0.24347	0.34604	80.187	6.3253	0.0026067	0.015519	74.251	6.2143	0.86314	0.92634	1.1142	0.15596	0.073635	0.12852	30.699	4.9401
Q8N3F8_MICALL1	0.44125	0.53189	0.53212	-0.91018	0.23541	0.32163	0.33018	-1.5987	0.52049	0.59995	0.61153	-0.7095	0.10169	0.25032	0.22379	-2.1598	0.20355	0.27211	0.32857	-1.6057	0.073697	0.12201	0.16329	-2.6145	0.18582	0.32196	2.7223	1.4448	0.76015	0.8294	1.6892	0.75632	0.35303	0.46436	3.1286	1.6455	0.96763	0.98838	1.1449	0.1952	0.51709	0.60932	1.6809	0.74926	0.46537	0.56196	0.83536	-0.25953	0.069685	0.24962	5.1159	2.355	0.36101	0.45824	0.61049	-0.71196
P80162_CXCL6	0.44256	0.53316	0.68528	-0.54523	0.015472	0.044565	0.20151	-2.3111	0.0062683	0.019421	8.0084	3.0015	0.49061	0.65161	0.70977	-0.49458	0.034651	0.066138	0.29681	-1.7524	0.0010534	0.0056771	36.725	5.1987	0.74172	0.82155	0.78926	-0.34143	0.026065	0.082454	0.23209	-2.1073	0.0057395	0.024336	9.2235	3.2053	0.68858	0.84191	0.81746	-0.29078	0.062625	0.12549	0.34185	-1.5486	0.0010524	0.0092506	42.297	5.4025	0.76174	0.86268	1.1517	0.2038	0.56079	0.65033	8.3191	3.0564
Q9H3G5_CPVL	0.44351	0.53398	4.4193	2.1438	0.7698	0.82284	1.3277	0.4089	0.00038954	0.0032696	43.747	5.4511	0.69437	0.81588	1.1398	0.18881	0.012329	0.02899	4.2504	2.0876	0.70762	0.75994	1.1062	0.14557	0.34472	0.493	5.6222	2.4911	0.94148	0.95905	1.689	0.75621	0.00027856	0.0052338	55.654	5.7984	0.37986	0.62717	1.4501	0.53612	0.0068821	0.027349	5.4073	2.4349	0.37547	0.48515	1.4073	0.49288	0.63959	0.78015	1.2722	0.34731	0.10741	0.17514	10.45	3.3854
P04920-1_SLC4A2	0.44399	0.53425	0.67029	-0.57714	0.013006	0.039966	4.868	2.2833	0.042096	0.081142	3.2237	1.6887	0.21213	0.39711	1.853	0.88989	0.012679	0.02966	3.5368	1.8224	0.12815	0.1884	1.9211	0.94196	0.31529	0.46487	2.0565	1.0402	0.010112	0.048158	14.936	3.9007	0.018097	0.053176	9.8906	3.3061	0.040817	0.1722	5.6853	2.5072	0.011528	0.038734	10.851	3.4398	0.031571	0.078172	5.8942	2.5593	0.11029	0.27979	3.0681	1.6173	0.0013436	0.0043886	4.0407	2.0146
P43686_PSMC4	0.44561	0.53588	0.77576	-0.36632	0.18596	0.26688	0.16059	-2.6386	1.0098e-05	0.0009873	0.00027702	-11.818	0.29259	0.48364	0.58408	-0.77577	0.057059	0.09817	0.32481	-1.6223	3.5596e-06	0.0003645	0.0001676	-12.543	0.23873	0.38618	3.1171	1.6402	0.83569	0.88495	0.64525	-0.63208	0.061791	0.12443	0.0011131	-9.8112	0.97447	0.99047	2.3469	1.2307	0.44558	0.54643	1.3051	0.38416	0.047868	0.10348	0.00067341	-10.536	0.21186	0.41049	4.0181	2.0065	0.13416	0.20941	0.49262	-1.0214
P04792_HSPB1	0.44821	0.53869	0.82155	-0.28357	0.10015	0.16784	0.60779	-0.71836	0.044155	0.084238	0.36625	-1.4491	0.81609	0.901	1.4954	0.58052	0.49145	0.55699	0.86714	-0.20566	0.13853	0.19945	0.70424	-0.50585	0.065934	0.15755	0.55976	-0.83711	0.011864	0.052435	0.41411	-1.2719	0.013945	0.044278	0.24955	-2.0026	0.63642	0.81106	1.0189	0.026983	0.014094	0.044001	0.59083	-0.75919	0.006329	0.026133	0.47983	-1.0594	0.059797	0.23408	0.68135	-0.55354	0.033034	0.06672	0.65681	-0.60646
O75131_CPNE3	0.44894	0.53925	1.4263	0.51228	0.049208	0.10128	0.33723	-1.5682	0.2962	0.38176	0.52331	-0.93425	0.97464	0.98943	1.0272	0.038705	0.48063	0.54807	0.70133	-0.51183	0.017075	0.040196	0.1672	-2.5803	0.72831	0.81312	0.89848	-0.15445	0.0047019	0.030963	0.21243	-2.2349	0.11737	0.19982	0.32965	-1.601	0.29957	0.5603	0.64706	-0.62802	0.076003	0.14267	0.44179	-1.1786	0.0038206	0.019122	0.10533	-3.247	0.26696	0.46247	0.62993	-0.66673	0.04024	0.077967	0.53883	-0.89211
Q96QD8_SLC38A2	0.44978	0.53993	1.2487	0.32044	0.0826	0.14672	6.5866	2.7195	0.074224	0.12753	8.2558	3.0454	0.078909	0.21244	8.3943	3.0694	0.07139	0.11778	9.0614	3.1797	0.10285	0.15719	3.9734	1.9904	0.075486	0.17324	341.34	8.4151	1.365e-05	0.0031061	1800.5	10.814	9.3631e-06	0.0013156	2256.8	11.14	6.2206e-05	0.0092876	2294.6	11.164	9.7738e-06	0.0015397	2477	11.274	1.2071e-05	0.001236	1086.1	10.085	0.48933	0.65758	273.35	8.0946	1.7225e-06	1.5206e-05	12.461	3.6394
P00749_PLAU	0.45003	0.53993	1.1359	0.18389	0.018551	0.050997	0.37234	-1.4253	0.0048357	0.016126	0.36452	-1.4559	0.4387	0.60845	0.8016	-0.31905	0.048856	0.086815	0.6156	-0.69993	0.00070508	0.0045404	5.2214	2.3844	0.35126	0.49853	1.1725	0.22963	0.018502	0.066949	0.38433	-1.3796	0.0042254	0.020266	0.37626	-1.4102	0.4764	0.70243	0.82742	-0.27331	0.046999	0.103	0.63543	-0.65418	0.0005198	0.0062621	5.3896	2.4302	0.90642	0.95222	1.0322	0.045745	0.74037	0.80183	1.441	0.52712
P78556_CCL20	0.45043	0.54009	2.9891	1.5797	0.0052681	0.022034	66.462	6.0545	0.002396	0.010244	48.876	5.6111	0.75701	0.86035	1.7475	0.80532	0.41998	0.49235	0.3893	-1.361	0.0024347	0.0097386	57.852	5.8543	0.49269	0.62672	0.22625	-2.144	0.15753	0.27443	5.0305	2.3307	0.15045	0.24242	3.6994	1.8873	0.33572	0.59272	0.13227	-2.9184	0.12099	0.20178	0.029466	-5.0848	0.13547	0.22703	4.3788	2.1305	0.23882	0.43713	0.07569	-3.7237	0.23325	0.32563	4.1824	2.0643
O15230_LAMA5	0.45178	0.5414	0.85745	-0.22188	0.23288	0.31923	0.68441	-0.54708	0.98719	0.98912	0.98966	-0.014997	0.24867	0.43806	0.74585	-0.42305	0.67253	0.72112	0.93034	-0.10417	0.72846	0.77987	0.9277	-0.10828	0.070253	0.16387	1.4341	0.52019	0.77649	0.84086	1.1447	0.195	0.040318	0.091037	1.6553	0.72708	0.37134	0.62064	1.2475	0.31902	0.35884	0.46803	1.5561	0.6379	0.021706	0.060628	1.5516	0.6338	0.05568	0.23003	1.6726	0.74207	0.62467	0.70603	1.0713	0.099353
P06731_CEACAM5	0.45481	0.54469	0.6999	-0.51479	0.4666	0.55333	1.3815	0.46627	0.66743	0.73887	1.0383	0.054156	0.79902	0.89396	1.243	0.31386	0.11524	0.17177	0.14661	-2.7699	0.52022	0.59388	0.79275	-0.33506	0.78101	0.84988	2.1269	1.0888	0.10257	0.20355	4.1984	2.0698	0.12056	0.20389	3.1552	1.6577	0.28348	0.54564	3.7775	1.9174	0.37955	0.48857	0.44554	-1.1664	0.58452	0.67291	2.4091	1.2685	0.17061	0.35654	3.0389	1.6036	0.49673	0.58906	1.3298	0.41119
Q6UWP8-1_SBSN	0.45506	0.54469	1.0666	0.093041	0.0056528	0.022744	5.0069	2.3239	0.19899	0.27779	1.5403	0.62317	0.97241	0.98834	1.0495	0.069717	0.00036908	0.0030114	4.2213	2.0777	9.1721e-05	0.0014675	12.146	3.6024	0.32917	0.47879	0.63009	-0.66637	0.060502	0.13824	2.9578	1.5645	0.89865	0.92671	0.90989	-0.13624	0.3386	0.59576	0.61998	-0.6897	0.044474	0.099118	2.4937	1.3183	0.0045591	0.020982	7.1749	2.843	0.25904	0.45814	0.59074	-0.75941	0.077419	0.1338	3.0984	1.6315
O00303_EIF3F	0.45577	0.54522	1.1508	0.20269	0.0094478	0.032035	0.36117	-1.4693	0.072115	0.12474	0.50024	-0.99929	0.82385	0.90712	1.2539	0.3264	0.0009619	0.0049563	0.23673	-2.0787	0.032334	0.064794	0.52372	-0.93315	0.36282	0.50998	1.3165	0.39669	0.099651	0.19916	0.41315	-1.2753	0.29676	0.40572	0.57225	-0.80529	0.93142	0.96971	1.4344	0.5204	0.025639	0.066049	0.2708	-1.8847	0.3106	0.41932	0.59909	-0.73914	0.59937	0.74985	1.1439	0.194	0.091083	0.1529	0.71615	-0.48167
P35579-1_MYH9	0.45689	0.54624	1.5881	0.66729	0.61148	0.68516	1.3174	0.39773	0.36864	0.45519	1.2003	0.26339	0.068369	0.19341	0.53768	-0.89518	0.25712	0.33035	0.69882	-0.51701	0.4536	0.53175	1.2154	0.28147	0.079232	0.17823	3.0776	1.6218	0.091885	0.18761	2.5531	1.3522	0.013925	0.044278	2.3261	1.2179	0.72913	0.86667	1.042	0.059332	0.20525	0.3022	1.3543	0.4375	0.026224	0.068767	2.3554	1.236	0.10253	0.27979	1.9379	0.95451	0.13376	0.20896	1.4419	0.52795
P07196_NEFL	0.45763	0.54669	0.84901	-0.23614	0.16823	0.24703	1.3112	0.39084	0.26083	0.34375	0.70189	-0.51069	0.0071908	0.049083	0.43563	-1.1988	0.045514	0.082561	0.20982	-2.2528	0.038997	0.074364	0.5479	-0.86801	0.43694	0.5777	0.75606	-0.40342	0.48891	0.60391	1.1676	0.22356	0.25703	0.3653	0.62505	-0.67797	0.025674	0.12824	0.38793	-1.3661	0.045694	0.10117	0.18684	-2.4201	0.07424	0.14453	0.48792	-1.0353	0.79016	0.87585	0.89052	-0.16728	0.082695	0.14113	0.63676	-0.65118
Q99426_TBCB	0.4579	0.54669	0.78651	-0.34647	0.040293	0.087881	0.4731	-1.0798	0.032474	0.066325	0.45292	-1.1427	0.5625	0.71464	0.86227	-0.21378	0.059675	0.10201	0.62205	-0.68489	0.019076	0.043409	0.48414	-1.0465	0.54552	0.67262	0.78757	-0.34452	0.083744	0.17555	0.47374	-1.0778	0.070427	0.13813	0.45353	-1.1407	0.6348	0.81106	0.86344	-0.21184	0.17935	0.27207	0.62289	-0.68294	0.064257	0.13042	0.4848	-1.0446	0.92633	0.96105	1.0014	0.0019489	0.0091663	0.022509	0.61391	-0.7039
P15151-1_PVR	0.45807	0.54669	1.9472	0.96139	0.075266	0.13775	0.12322	-3.0207	0.897	0.92693	0.93429	-0.098062	0.80574	0.89711	1.5124	0.59688	0.58512	0.64357	0.74893	-0.41709	0.89174	0.9136	0.97137	-0.041914	0.92196	0.9479	1.22	0.28685	0.0079258	0.041621	0.077201	-3.6952	0.4315	0.54383	0.58536	-0.7726	0.45892	0.69312	0.9476	-0.077656	0.24356	0.34604	0.46923	-1.0916	0.45361	0.55363	0.60859	-0.71645	0.47855	0.64611	0.62653	-0.67454	0.25495	0.34856	0.80088	-0.32035
P23458_JAK1	0.45915	0.54766	0.69425	-0.52647	0.87202	0.89924	1.0428	0.060433	0.36092	0.44853	1.4624	0.54833	0.19939	0.38271	0.30103	-1.732	0.98368	0.98753	0.91573	-0.127	0.33797	0.41536	1.4517	0.53773	0.70364	0.79484	1.0441	0.062234	0.68891	0.77521	1.5682	0.64913	0.086638	0.15928	2.1993	1.137	0.27562	0.5381	0.45271	-1.1433	0.26276	0.36657	1.3772	0.4617	0.072242	0.14238	2.1832	1.1264	0.41791	0.59333	1.5039	0.5887	0.89498	0.92246	1.1748	0.2324
P04083_ANXA1	0.46023	0.54863	8.3038	3.0538	0.027379	0.066514	0.15068	-2.7304	0.024001	0.052939	0.12019	-3.0567	0.024352	0.10035	0.19417	-2.3646	0.39345	0.47057	1.0755	0.10503	0.00087642	0.005047	0.17132	-2.5452	0.78619	0.85281	0.81198	-0.30048	0.036022	0.1012	0.014734	-6.0847	0.030538	0.075991	0.011752	-6.4109	0.042164	0.17515	0.018987	-5.7189	0.15494	0.24279	0.10517	-3.2492	0.036058	0.085274	0.016753	-5.8995	0.20871	0.40591	0.097785	-3.3542	0.011295	0.027018	0.29738	-1.7496
P49588_AARS	0.46165	0.55	1.2485	0.32018	0.026466	0.065227	0.40964	-1.2876	0.067859	0.11863	0.60042	-0.73595	0.030166	0.11356	0.56744	-0.81747	0.18312	0.24985	0.79532	-0.33039	0.082474	0.13342	0.5314	-0.91214	0.12209	0.2424	0.39779	-1.3299	0.01201	0.052781	0.13052	-2.9377	0.020227	0.057455	0.1913	-2.3861	0.015797	0.098936	0.18079	-2.4676	0.031271	0.077159	0.2534	-1.9805	0.021395	0.060224	0.16931	-2.5622	0.05574	0.23003	0.31862	-1.6501	0.0008745	0.0030667	0.33447	-1.58
Q86SQ4_GPR126 ADGRG6	0.46433	0.55288	0.73053	-0.45298	0.025093	0.063157	0.17853	-2.4857	0.39012	0.47699	0.65378	-0.61312	0.56145	0.71419	1.3473	0.43004	0.15201	0.21323	0.52685	-0.92453	0.070321	0.11785	0.36282	-1.4627	0.027132	0.088202	0.32668	-1.6141	0.0074993	0.040488	0.079835	-3.6468	0.08642	0.15902	0.29236	-1.7742	0.28691	0.54849	0.60247	-0.73104	0.015108	0.045974	0.2356	-2.0856	0.012558	0.042369	0.16225	-2.6237	0.12448	0.30027	0.44718	-1.1611	0.0090114	0.022182	0.39138	-1.3534
Q9NZA1-1_CLIC5	0.46861	0.55765	0.59118	-0.75832	0.62148	0.69325	0.7234	-0.46713	0.16968	0.24628	0.36105	-1.4697	0.15545	0.3272	0.23636	-2.081	0.046865	0.08449	0.18617	-2.4253	0.16142	0.22581	0.31579	-1.6629	0.17367	0.31063	0.66754	-0.58307	0.51728	0.63134	0.81684	-0.29188	0.073246	0.14152	0.40768	-1.2945	0.12762	0.35854	0.26688	-1.9057	0.013214	0.042552	0.21021	-2.2501	0.11626	0.20092	0.35658	-1.4877	0.9731	0.98643	1.1292	0.17525	0.019344	0.042644	0.42673	-1.2286
Q7L576-1_CYFIP1	0.46894	0.55768	2.1341	1.0936	0.49432	0.57983	0.53615	-0.89929	0.62941	0.70285	1.0299	0.042517	0.38647	0.56698	1.9899	0.99266	0.43468	0.50638	0.5001	-0.99972	0.26667	0.34306	0.40317	-1.3105	0.56762	0.6899	1.8249	0.8678	0.44853	0.56984	0.45846	-1.1251	0.80592	0.86498	0.88067	-0.18332	0.50002	0.71785	1.7015	0.76682	0.39932	0.50796	0.42763	-1.2256	0.25192	0.35631	0.34475	-1.5364	0.89346	0.94649	0.8551	-0.22584	0.78378	0.83516	1.013	0.018704
Q9Y4D1_DAAM1	0.46918	0.55768	7.6965	2.9442	0.0019715	0.012628	17.025	4.0896	0.72363	0.79192	3.3359	1.7381	0.97788	0.99162	3.559	1.8315	0.00013067	0.001784	9.342	3.2237	0.00024511	0.0024105	10.041	3.3278	0.23094	0.37656	15.092	3.9157	0.0024519	0.023271	33.384	5.0611	0.87518	0.91214	6.5411	2.7095	0.63294	0.81067	6.9787	2.803	0.0014223	0.011108	18.318	4.1952	0.001506	0.011083	19.688	4.2992	0.094815	0.2791	1.9608	0.97146	0.048534	0.090856	11.258	3.4929
Q8N335_GPD1L	0.47241	0.56119	1.1996	0.26261	0.051969	0.10569	0.18608	-2.426	0.10809	0.17214	0.33906	-1.5604	0.35263	0.53694	0.59115	-0.75839	0.14977	0.21081	0.41106	-1.2826	0.13973	0.20025	0.38505	-1.3769	0.18455	0.32116	1.6222	0.69794	0.090848	0.1869	0.25162	-1.9907	0.23911	0.34608	0.45848	-1.1251	0.51897	0.72998	0.79937	-0.32306	0.24355	0.34604	0.55585	-0.84724	0.21439	0.31695	0.52067	-0.94156	0.42457	0.59925	1.3522	0.43534	0.067758	0.12015	0.59634	-0.74579
P25705-1_ATP5A1	0.47383	0.56245	0.72533	-0.4633	0.24659	0.3344	0.53812	-0.89401	0.97859	0.98291	0.93226	-0.10119	0.55033	0.70399	5.1988	2.3782	0.23025	0.30151	0.58947	-0.76252	0.046813	0.085525	0.31603	-1.6619	0.21075	0.35321	1.6157	0.69213	0.76235	0.83048	1.1987	0.26142	0.082187	0.15324	2.0766	1.0542	0.23012	0.49143	11.58	3.5336	0.38975	0.49919	1.313	0.39291	0.55445	0.64628	0.70395	-0.50646	0.14766	0.32907	2.2275	1.1554	0.77412	0.8276	1.9095	0.93316
Q14126_DSG2	0.47402	0.56245	1.0334	0.047379	0.024292	0.061419	0.088793	-3.4934	0.13741	0.20995	0.27279	-1.8741	0.73985	0.8488	1.1744	0.23198	0.0021242	0.0080412	0.52861	-0.91974	0.23414	0.30837	0.94551	-0.08083	0.1702	0.3071	0.41145	-1.2812	0.014287	0.058053	0.035354	-4.822	0.068083	0.13446	0.10861	-3.2027	0.22226	0.4827	0.46761	-1.0966	0.014082	0.044001	0.21047	-2.2483	0.14389	0.23708	0.37646	-1.4094	0.073613	0.25639	0.39816	-1.3286	0.022123	0.047393	0.38383	-1.3815
Q9Y265_RUVBL1	0.47498	0.56322	1.3669	0.45091	0.61939	0.69166	1.3355	0.41739	0.018569	0.043936	0.18149	-2.4621	0.63885	0.77501	2.3095	1.2076	0.075403	0.12208	0.31861	-1.6502	0.077399	0.12661	0.41686	-1.2624	0.24962	0.3967	1.9889	0.99198	0.94089	0.95905	1.9432	0.95847	0.16032	0.25492	0.26407	-1.921	0.35337	0.60904	3.3605	1.7487	0.39467	0.50355	0.46359	-1.1091	0.65994	0.73977	0.60656	-0.72129	0.41777	0.59333	1.4551	0.54107	0.4959	0.58842	1.1713	0.22812
P34897-1_SHMT2	0.47522	0.56322	0.77907	-0.36017	0.0010963	0.0090168	0.11979	-3.0615	0.0094682	0.02649	0.23962	-2.0612	0.0055869	0.043672	0.25485	-1.9723	0.004345	0.013301	0.12922	-2.9521	0.0030041	0.011187	0.20581	-2.2806	0.010282	0.052682	1.9397	0.95583	0.00013898	0.0069421	0.29824	-1.7455	0.046519	0.10169	0.59659	-0.74518	0.0031995	0.047316	0.63451	-0.65628	0.011004	0.037435	0.32172	-1.6361	0.0002248	0.0039349	0.51241	-0.96463	0.022928	0.178	2.4897	1.316	0.0033299	0.0095915	0.41103	-1.2827
Q32MZ4_LRRFIP1	0.47576	0.56353	0.82386	-0.27953	0.15486	0.23268	0.65271	-0.61548	0.0016525	0.0079833	0.31289	-1.6763	0.029106	0.11104	0.15356	-2.7031	0.0018827	0.0075102	0.051678	-4.2743	0.0081505	0.023184	0.26257	-1.9292	0.72895	0.81312	1.0246	0.034991	0.62794	0.72342	0.81171	-0.30096	0.041483	0.092832	0.38911	-1.3617	0.054082	0.20742	0.19097	-2.3886	0.0046847	0.021894	0.064266	-3.9598	0.043516	0.09687	0.32653	-1.6147	0.38028	0.56064	1.2436	0.31453	0.011566	0.027575	0.41706	-1.2617
P01859_IGHG2	0.47657	0.56417	0.86471	-0.20971	0.10909	0.1786	0.2129	-2.2317	0.00016564	0.0021666	0.00062901	-10.635	0.21435	0.3998	0.8996	-0.15264	0.46105	0.53091	0.84203	-0.24805	0.1303	0.19034	0.32074	-1.6405	0.59259	0.70807	1.0793	0.11016	0.70382	0.78724	0.26575	-1.9119	0.20416	0.30858	0.00078514	-10.315	0.97192	0.98947	1.1229	0.16723	0.67944	0.74399	1.051	0.071812	0.7339	0.80161	0.40035	-1.3206	0.20609	0.40159	1.2482	0.31987	0.19462	0.28109	0.58123	-0.78283
Q16643_DBN1	0.47864	0.56629	1.3693	0.45343	0.12768	0.20207	0.13264	-2.9144	0.43456	0.51602	0.43603	-1.1975	0.38179	0.56186	1.6937	0.76016	0.95948	0.96799	0.85042	-0.23375	0.3991	0.47799	0.34939	-1.5171	0.81303	0.87132	0.92012	-0.12011	0.0068769	0.039424	0.08913	-3.4879	0.096722	0.17346	0.293	-1.771	0.85724	0.92939	1.1381	0.18661	0.30144	0.40625	0.57145	-0.80729	0.068209	0.13651	0.23478	-2.0906	0.41304	0.58963	0.67197	-0.57354	0.19841	0.28555	0.64726	-0.62759
P06702_S100A9	0.47952	0.567	0.93219	-0.1013	0.37174	0.45808	2.3142	1.2105	0.11997	0.18813	0.62948	-0.66777	0.31814	0.50665	0.67041	-0.57689	0.02433	0.049929	3.0097	1.5896	0.0052295	0.016656	3.1106	1.6372	0.69106	0.79199	1.0374	0.053038	0.30175	0.4352	2.5755	1.3649	0.64937	0.74589	0.70055	-0.51343	0.64353	0.81579	0.7461	-0.42255	0.054877	0.11398	3.3495	1.7439	0.032707	0.079658	3.4619	1.7916	0.62747	0.77054	1.1129	0.15434	0.4707	0.56407	1.8728	0.90518
Q9NRA1_PDGFC	0.48016	0.56744	1.7548	0.81135	0.10285	0.17079	4.4648	2.1586	0.54924	0.627	2.3335	1.2225	0.042222	0.13947	11.032	3.4636	0.61836	0.67505	1.7921	0.84167	0.029984	0.061468	8.2479	3.044	0.69191	0.79252	1.2586	0.33177	0.16356	0.28196	3.2021	1.679	0.73377	0.81067	1.6736	0.74293	0.062949	0.22737	7.9118	2.984	0.83999	0.8795	1.2853	0.36209	0.047113	0.10254	5.9153	2.5644	0.77723	0.87021	0.71719	-0.47958	0.028208	0.058236	4.1243	2.0442
P50579_METAP2	0.48322	0.57072	1.7255	0.78705	0.16565	0.24487	0.41409	-1.272	0.081728	0.13753	0.30015	-1.7363	0.18224	0.36199	0.52003	-0.94334	0.0087758	0.02241	0.1899	-2.3967	0.019213	0.043623	0.19122	-2.3867	0.77732	0.84678	1.2384	0.30845	0.15441	0.27121	0.29718	-1.7506	0.082139	0.15324	0.21541	-2.2149	0.17175	0.42075	0.37321	-1.4219	0.020386	0.05676	0.13629	-2.8753	0.029891	0.076047	0.13724	-2.8653	0.66742	0.79739	0.71768	-0.47859	0.014366	0.032984	0.4653	-1.1038
P29992_GNA11	0.48385	0.57114	1.2487	0.32041	0.67968	0.74597	1.2842	0.36091	0.48654	0.56579	1.1593	0.21325	0.15397	0.3261	0.58667	-0.76937	0.42088	0.49311	0.73678	-0.4407	0.041232	0.077537	2.0634	1.045	0.0029963	0.024448	8.7562	3.1303	0.0096524	0.047068	9.0054	3.1708	0.0018154	0.013091	8.1293	3.0231	0.007282	0.069044	4.1139	2.0405	0.0051248	0.022669	5.1665	2.3692	0.00068993	0.0073978	14.469	3.8549	0.0070653	0.12984	7.0123	2.8099	0.0030122	0.0087752	2.0652	1.0463
