## Supplementary Data Files for "A multi-omics approach identifies pancreatic cancer cell extracellular vesicles as mediators of the unfolded protein response in normal pancreatic epithelial cells": Supplementary Data 4, Significantly dysregulated metabolites, lipids and proteins.xlsx (part 2 of 3)

### Sheet: ev_proteomics_evtrap (continued)
	01. PANC1_vs_HPNE				02. SW1990_vs_HPNE				03. CAPAN1_vs_HPNE				04. MIA_vs_HPNE				05. PPCL46_vs_HPNE				06. PPCL68_vs_HPNE				07. PANC1_vs_HPDE				08. SW1990_vs_HPDE				09. CAPAN1_vs_HPDE				10. MIA_vs_HPDE				11. PPCL46_vs_HPDE				12. PPCL68_vs_HPDE				13. HPNE_vs_HPDE				14. Cancer_vs_Normal
P09382_LGALS1	0.48607	0.57342	1.3035	0.38242	0.77474	0.82553	1.0038	0.0055428	0.00053411	0.0039777	0.13876	-2.8494	0.63415	0.77245	19.901	4.3148	0.0022185	0.008276	0.33716	-1.5685	0.01978	0.044614	1.6666	0.7369	0.061507	0.15068	2.1969	1.1355	0.33346	0.46301	1.6919	0.75862	0.0028999	0.01659	0.23386	-2.0963	0.44759	0.68551	33.541	5.0678	0.040982	0.093743	0.56824	-0.81543	0.0039604	0.019544	2.8089	1.49	0.0097511	0.13585	1.6854	0.75308	0.97694	0.98366	5.0943	2.3489
Q8N6C5-1_IGSF1	0.48699	0.57418	1.2761	0.3517	0.068077	0.12872	0.35501	-1.4941	0.20121	0.27993	0.4518	-1.1463	0.17082	0.34918	0.55147	-0.85866	0.095593	0.14738	0.43594	-1.1978	0.1562	0.21987	0.38233	-1.3871	0.17244	0.30979	0.61136	-0.70991	0.011355	0.051448	0.17009	-2.5557	0.058052	0.12021	0.21645	-2.2079	0.013412	0.092408	0.26421	-1.9203	0.011352	0.038363	0.20886	-2.2594	0.043238	0.096357	0.18317	-2.4487	0.076283	0.25823	0.4791	-1.0616	0.0049072	0.013086	0.37278	-1.4236
P68104_EEF1A1	0.488	0.57504	1.1338	0.18111	0.012541	0.039033	0.31399	-1.6712	0.0021165	0.0095408	0.27532	-1.8608	0.8578	0.92208	1.2516	0.32381	0.0016228	0.0068384	0.27309	-1.8725	0.0021923	0.0090313	0.26205	-1.9321	0.0029457	0.024326	2.4372	1.2852	0.14995	0.26594	0.67497	-0.5671	0.013517	0.043389	0.59183	-0.75674	0.35359	0.60904	2.6905	1.4279	0.0076684	0.029499	0.58704	-0.76846	0.013717	0.045019	0.56331	-0.82799	0.018875	0.16807	2.1496	1.1041	0.16597	0.24957	0.79849	-0.32465
Q9BXJ9_NAA15	0.48862	0.57544	1.2026	0.2661	0.17458	0.25357	1.7795	0.83149	0.097834	0.15902	1.7526	0.80948	0.20004	0.38314	1.7967	0.84535	0.091674	0.14299	1.7929	0.8423	0.060926	0.10516	1.937	0.95386	0.012271	0.057576	2.3739	1.2473	0.010589	0.049401	3.5128	1.8126	0.0013441	0.011389	3.4597	1.7906	0.015722	0.098936	3.5468	1.8265	0.0013778	0.010986	3.5393	1.8234	0.0006254	0.0071177	3.8238	1.935	0.11695	0.28857	1.974	0.98115	1.8121e-05	0.00011419	2.2703	1.1829
P00488_F13A1	0.49102	0.57789	0.81739	-0.29091	0.15752	0.23616	2.1062	1.0747	0.13144	0.20255	3.3922	1.7622	0.22254	0.40949	1.6574	0.72896	0.12367	0.18143	2.7325	1.4502	0.18553	0.25214	1.8754	0.90717	0.038575	0.10881	6.9604	2.7992	0.00038127	0.0097605	17.935	4.1647	0.0023971	0.014873	28.886	4.8523	0.0029547	0.045398	14.114	3.819	0.00024859	0.0043513	23.268	4.5403	0.0010861	0.0094654	15.969	3.9972	0.60393	0.75339	8.5154	3.0901	1.5933e-05	0.00010197	3.753	1.908
Q8N4A0_GALNT4 POC1B-GALNT4	0.49126	0.57789	1.6298	0.70469	0.11013	0.17987	0.34864	-1.5202	0.0022301	0.0098218	3.1843	1.671	0.51311	0.67018	2.4075	1.2675	0.89589	0.91556	2.6361	1.3984	0.54749	0.61913	0.86965	-0.20149	0.21187	0.35479	2.3605	1.2391	0.2264	0.35368	0.50495	-0.98578	0.0072996	0.028873	4.6119	2.2054	0.27849	0.54216	3.4869	1.8019	0.60205	0.68159	3.818	1.9328	0.79749	0.85287	1.2596	0.33291	0.26616	0.46247	1.4483	0.5344	0.6505	0.7272	2.184	1.127
O95965_ITGBL1	0.49297	0.57957	0.4911	-1.0259	0.026665	0.065637	7.5422	2.915	0.00013924	0.0019532	5.0221e-05	-14.281	0.00014758	0.0091586	4.9655e-05	-14.298	0.050522	0.089275	0.030083	-5.0549	0.0083937	0.023645	10.479	3.3894	0.77709	0.84678	1.0579	0.081143	0.0082795	0.043146	16.246	4.022	0.00012697	0.0035222	0.00010818	-13.174	0.00013607	0.01327	0.00010696	-13.191	0.065013	0.1284	0.064801	-3.9478	0.0022667	0.014153	22.572	4.4965	0.43311	0.60589	2.1541	1.1071	0.17127	0.25477	4.2212	2.0776
O15484_CAPN5	0.49442	0.58094	1.3164	0.39658	0.16375	0.24336	0.1731	-2.5303	0.22665	0.30864	0.24506	-2.0288	0.064391	0.18574	0.54873	-0.86582	0.047784	0.085711	0.41816	-1.2579	0.068971	0.11626	0.072078	-3.7943	0.3325	0.48057	1.5081	0.59275	0.18456	0.30805	0.19831	-2.3341	0.25003	0.35709	0.28075	-1.8327	0.23826	0.50017	0.62866	-0.66965	0.12677	0.20934	0.47906	-1.0617	0.080584	0.15338	0.082576	-3.5981	0.50357	0.66762	1.1456	0.19616	0.094645	0.1581	0.49363	-1.0185
P10301_RRAS	0.49534	0.58168	0.24269	-2.0428	0.96167	0.97187	1.2434	0.31428	0.43023	0.51228	1.5979	0.67615	0.37788	0.55817	1.7141	0.77745	0.41554	0.48853	1.303	0.3818	0.99335	0.99384	1.5305	0.61396	0.98303	0.98961	1.2798	0.35595	0.5277	0.63835	6.5571	2.7131	0.093926	0.16918	8.4265	3.0749	0.077559	0.25956	9.0394	3.1762	0.086176	0.15591	6.8713	2.7806	0.5184	0.61475	8.071	3.0127	0.47984	0.64738	5.2736	2.3988	0.22794	0.32039	2.1383	1.0965
P46783_RPS10	0.4969	0.58318	1.1622	0.21685	0.35467	0.44535	0.33087	-1.5957	0.68473	0.75516	1.3103	0.38989	0.30412	0.49432	10.335	3.3695	0.70302	0.74678	1.0325	0.046123	0.86111	0.88889	0.70188	-0.51071	0.37274	0.52006	1.4894	0.5747	0.11615	0.22065	0.42401	-1.2378	0.78439	0.84906	1.6792	0.74774	0.30801	0.56778	13.245	3.7273	0.81556	0.86052	1.3231	0.40398	0.58855	0.67565	0.89947	-0.15286	0.77547	0.86927	1.2815	0.35785	0.72569	0.79138	2.7847	1.4775
P55884_EIF3B	0.49725	0.58325	0.79093	-0.33837	0.22279	0.30747	0.5244	-0.93125	0.062121	0.11063	0.46241	-1.1128	0.037909	0.12875	0.39994	-1.3221	0.0044443	0.01349	0.15163	-2.7213	0.075319	0.1237	0.48076	-1.0566	0.19166	0.32957	1.3699	0.45411	0.65928	0.74693	0.90829	-0.13878	0.52636	0.63451	0.80091	-0.32028	0.29616	0.55798	0.69272	-0.52965	0.013852	0.043784	0.26264	-1.9289	0.61232	0.69669	0.8327	-0.26413	0.17847	0.36661	1.732	0.79248	0.04898	0.09144	0.59384	-0.75185
P32969_RPL9	0.49813	0.58395	0.002008	-8.96	0.74635	0.80195	0.24739	-2.0151	0.85137	0.8937	0.13806	-2.8567	0.91466	0.95261	2.5768	1.3656	0.77838	0.81333	0.20055	-2.3179	0.32425	0.4027	0.32789	-1.6087	0.34749	0.49462	0.0094211	-6.7299	0.70054	0.78485	1.1607	0.215	0.81662	0.87098	0.64772	-0.62655	0.9063	0.95774	12.09	3.5957	0.73338	0.79009	0.94095	-0.087816	0.19086	0.29323	1.5384	0.62144	0.99634	0.9973	4.6918	2.2301	0.7535	0.8122	0.95968	-0.059368
P29122_PCSK6	0.50014	0.58586	1.1171	0.15976	0.048036	0.099674	0.080001	-3.6438	0.043857	0.083962	2.1171	1.0821	0.30476	0.49497	0.53243	-0.90935	0.003887	0.012228	2.2576	1.1748	0.10752	0.16263	0.28102	-1.8312	0.39532	0.54036	7.5824	2.9227	0.7513	0.82281	0.54302	-0.88093	0.042315	0.094197	14.37	3.845	0.50912	0.72308	3.6139	1.8536	0.038597	0.089419	15.324	3.9377	0.80229	0.85667	1.9075	0.93166	0.06595	0.24372	6.7876	2.7629	0.97683	0.98366	1.8551	0.8915
P23297_S100A1	0.50036	0.58586	2.0579	1.0412	0.7145	0.7771	1.3183	0.3987	0.23483	0.31744	1.6743	0.74352	0.72007	0.83253	0.9496	-0.074607	0.69329	0.73836	2.2232	1.1526	0.051192	0.091644	3.3479	1.7433	0.12325	0.24389	5.0473	2.3355	0.77681	0.84086	3.2334	1.6931	0.0049668	0.022258	4.1064	2.0379	0.74773	0.87646	2.3291	1.2197	0.2641	0.36805	5.4528	2.447	0.0011094	0.0095415	8.2114	3.0376	0.2605	0.46032	2.4527	1.2944	0.17154	0.25494	2.7399	1.4541
Q9UQB8-5_BAIAP2	0.5007	0.58586	0.74695	-0.42092	0.69603	0.76146	0.90424	-0.14523	0.24267	0.32482	1.6394	0.71317	0.99026	0.9957	1.2154	0.28142	0.44471	0.51598	1.6715	0.74112	0.3271	0.40522	1.3166	0.39683	0.51356	0.64661	0.57906	-0.7882	0.65	0.74079	0.701	-0.51251	0.4779	0.59174	1.2709	0.34588	0.89827	0.95418	0.94222	-0.085872	0.62331	0.69794	1.2958	0.37384	0.64641	0.72699	1.0207	0.029545	0.87007	0.93161	0.77524	-0.36729	0.82183	0.86438	1.0909	0.12549
P19623_SRM	0.5009	0.58586	1.1817	0.24091	0.00014974	0.0036078	0.0063922	-7.2895	0.064562	0.11389	0.36314	-1.4614	0.17791	0.35756	0.46703	-1.0984	0.037305	0.070286	0.082013	-3.608	0.037262	0.071998	0.077529	-3.6891	0.24981	0.3967	17.847	4.1576	0.10299	0.20398	0.096536	-3.3728	0.051131	0.10942	5.4842	2.4553	0.64575	0.81725	7.0532	2.8183	0.80664	0.85425	1.2386	0.30868	0.71696	0.78689	1.1709	0.22757	0.018588	0.16696	15.102	3.9167	0.28726	0.38252	0.68086	-0.55456
Q6IQ22_RAB12	0.50195	0.58676	1.304	0.38297	0.098585	0.16645	0.2892	-1.7899	0.32314	0.40902	0.55018	-0.86202	0.3828	0.56279	0.69192	-0.53131	0.044781	0.081588	0.36626	-1.449	0.092824	0.14567	0.28118	-1.8304	0.39551	0.54036	0.49475	-1.0152	0.045134	0.11598	0.10972	-3.1881	0.1276	0.21298	0.20874	-2.2602	0.17112	0.41971	0.26252	-1.9295	0.025359	0.06574	0.13896	-2.8472	0.044548	0.098524	0.10668	-3.2286	0.22182	0.41986	0.3794	-1.3982	0.013542	0.031588	0.31931	-1.647
P38117_ETFB	0.50249	0.58705	0.93847	-0.091624	0.20658	0.28978	0.60427	-0.72674	0.17112	0.24767	0.67973	-0.55696	0.59796	0.7431	1.6183	0.69444	0.056386	0.097204	0.21394	-2.2247	0.21071	0.28205	0.50912	-0.97391	0.43117	0.57266	2.8121	1.4917	0.33161	0.46216	1.8107	0.85654	0.032705	0.079077	2.0368	1.0263	0.74051	0.87259	4.8491	2.2777	0.30615	0.41105	0.64108	-0.64141	0.81731	0.86639	1.5256	0.60937	0.0083289	0.13177	2.9965	1.5833	0.55001	0.63929	1.1406	0.18981
P62873_GNB1	0.50481	0.58943	0.6056	-0.72357	0.047995	0.099674	0.084159	-3.5707	0.01588	0.038996	0.13949	-2.8417	0.066364	0.18919	0.28013	-1.8359	0.033186	0.063996	0.20491	-2.2869	0.070648	0.11818	0.28633	-1.8043	0.11776	0.2362	0.41195	-1.2795	0.029273	0.088686	0.057248	-4.1266	0.0046366	0.021405	0.094889	-3.3976	0.015522	0.098723	0.19055	-2.3917	0.0086463	0.031832	0.13939	-2.8428	0.016594	0.050348	0.19477	-2.3602	0.49472	0.66092	0.68024	-0.55589	0.00092372	0.0031999	0.216	-2.2109
P21399_ACO1	0.50829	0.59315	1.1157	0.15799	0.0037658	0.018062	0.069494	-3.847	0.0016965	0.0080799	0.10609	-3.2366	0.002579	0.030355	0.22191	-2.172	0.00059317	0.0039442	0.13851	-2.8519	0.00018959	0.0021634	0.051961	-4.2664	0.23987	0.38758	1.3638	0.44764	0.0070765	0.039424	0.084946	-3.5573	0.0051115	0.02266	0.12968	-2.9469	0.01381	0.093037	0.27125	-1.8823	0.0037773	0.019007	0.16931	-2.5623	0.00086461	0.0084724	0.063514	-3.9768	0.374	0.55585	1.2223	0.28965	0.00097062	0.0033241	0.31236	-1.6787
Q12874_SF3A3	0.50967	0.59443	1.2559	0.32875	0.65552	0.72429	1.0502	0.070606	0.78064	0.83794	0.78222	-0.35435	0.84484	0.91838	1.8067	0.85337	0.63313	0.68751	0.95278	-0.069783	0.50614	0.58039	0.3737	-1.42	0.18854	0.32613	2.0519	1.0369	0.36715	0.49559	1.7157	0.77881	0.33906	0.4509	1.278	0.35386	0.82607	0.913	2.9518	1.5616	0.17263	0.26463	1.5566	0.63842	0.24486	0.34897	0.61054	-0.71185	0.98511	0.99238	1.6338	0.7082	0.63499	0.71454	1.2864	0.36337
O43237_DYNC1LI2	0.51031	0.59483	1.2628	0.33661	0.86304	0.89222	1.0673	0.094026	0.09065	0.14927	1.764	0.81885	0.042849	0.14086	2.0717	1.0508	0.06199	0.10492	1.8622	0.89705	0.13009	0.19023	1.5672	0.64816	0.024317	0.083184	3.8987	1.963	0.041278	0.11036	3.2953	1.7204	0.0069901	0.028148	5.4461	2.4452	0.0046509	0.053512	6.3962	2.6772	0.0055255	0.023884	5.7494	2.5234	0.0079792	0.03015	4.8384	2.2745	0.051146	0.22321	3.0874	1.6264	0.00010049	0.00048536	2.4159	1.2726
P31151_S100A7	0.5111	0.59487	2.2056	1.1412	0.16408	0.24351	4.404	2.1388	0.8423	0.8874	0.7083	-0.49756	0.93662	0.96489	0.6892	-0.53702	0.12052	0.17783	2.4833	1.3123	0.19618	0.26502	1.9651	0.97459	0.69272	0.793	0.82081	-0.28488	0.63493	0.72672	1.6389	0.71273	0.14434	0.23406	0.26359	-1.9236	0.15547	0.39702	0.25648	-1.9631	0.75273	0.80797	0.92414	-0.11381	0.92253	0.94515	0.73129	-0.45149	0.25642	0.45607	0.37214	-1.4261	0.61845	0.70064	1.126	0.17124
P19013_KRT4	0.51121	0.59487	1.1794	0.23803	0.40916	0.49613	0.60001	-0.73694	0.26702	0.35123	0.32528	-1.6202	0.41902	0.59205	0.43086	-1.2147	0.40204	0.47594	0.45496	-1.1362	0.05146	0.091963	0.13768	-2.8606	0.029151	0.092559	0.32475	-1.6226	0.05522	0.13074	0.16522	-2.5976	0.015684	0.048157	0.089568	-3.4809	0.0040016	0.051326	0.11864	-3.0753	0.034622	0.083023	0.12528	-2.9968	0.00051198	0.0062043	0.037911	-4.7213	0.072974	0.25503	0.27536	-1.8606	0.0047816	0.012801	0.22513	-2.1512
P47813_EIF1AX LOC101060318 LOC107984923	0.51121	0.59487	1.3274	0.40864	0.28854	0.37735	0.26309	-1.9264	0.958	0.96744	1.3041	0.38303	0.36311	0.5452	1.6926	0.75927	0.47374	0.54263	0.47347	-1.0786	0.36276	0.44039	0.35662	-1.4875	0.024619	0.083614	5.4307	2.4412	0.56836	0.67518	1.0763	0.10613	0.42467	0.53753	5.3352	2.4155	0.010214	0.081392	6.9248	2.7918	0.96659	0.97516	1.9371	0.95387	0.72764	0.79652	1.459	0.54499	0.36655	0.54971	4.0912	2.0325	0.8371	0.87737	1.4511	0.53713
P06748_NPM1	0.51439	0.59822	1.1925	0.254	0.013016	0.039966	0.3988	-1.3262	0.38517	0.47292	0.82581	-0.27611	0.57561	0.72455	1.1146	0.15649	0.0025788	0.0092818	0.33546	-1.5758	0.011677	0.029687	0.51138	-0.96753	0.48638	0.62157	1.2183	0.2849	0.024036	0.07826	0.40744	-1.2953	0.54753	0.65516	0.84369	-0.24521	0.54141	0.7458	1.1387	0.1874	0.0070128	0.027726	0.34272	-1.5449	0.034093	0.082338	0.52245	-0.93663	0.88579	0.94043	1.0217	0.030903	0.088225	0.14896	0.73757	-0.43915
O95197_RTN3	0.51549	0.59917	0.88993	-0.16824	6.6675e-05	0.0029081	0.03547	-4.8172	0.03667	0.072705	0.15666	-2.6743	0.10961	0.26379	0.36031	-1.4727	0.009802	0.024541	0.12059	-3.0518	4.0989e-05	0.00099934	0.29161	-1.7779	0.7576	0.83328	2.0072	1.0052	0.00066734	0.012313	0.080001	-3.6438	0.11327	0.1946	0.35333	-1.5009	0.35842	0.61261	0.81265	-0.29929	0.047481	0.10357	0.27198	-1.8784	0.1108	0.19361	0.65771	-0.60447	0.012222	0.14863	2.2554	1.1734	0.010384	0.025108	0.42829	-1.2233
Q14103_HNRNPD	0.51755	0.60115	1.6842	0.75206	0.055322	0.11108	0.49138	-1.0251	0.58482	0.66026	0.86693	-0.20602	0.59946	0.74318	0.87929	-0.18559	0.35968	0.43657	0.80639	-0.31046	0.5937	0.66153	0.87709	-0.18921	0.081213	0.18059	3.714	1.893	0.87332	0.91113	1.0836	0.11584	0.030028	0.075272	1.9118	0.93491	0.0014324	0.032236	1.939	0.95534	0.0039043	0.019502	1.7783	0.83047	0.00202	0.013011	1.9342	0.95171	0.014076	0.15093	2.2052	1.1409	0.30488	0.40181	1.2855	0.36232
P62745_RHOB	0.51779	0.60115	1.1331	0.18025	0.20504	0.28781	0.44208	-1.1776	0.11705	0.18425	2.0376	1.0269	0.30081	0.49206	4.6203	2.208	0.65826	0.70879	1.173	0.23017	0.48601	0.56202	0.72671	-0.46055	0.16097	0.29646	0.35925	-1.4769	0.02996	0.0901	0.14016	-2.8348	0.65946	0.75535	0.64603	-0.63033	0.97697	0.9915	1.4649	0.55078	0.19808	0.29396	0.3719	-1.427	0.09807	0.17665	0.23041	-2.1177	0.15086	0.33402	0.31706	-1.6572	0.42627	0.52213	0.81308	-0.29853
P42685_FRK	0.51849	0.60163	1.1455	0.19599	0.17332	0.25256	0.086133	-3.5373	0.6495	0.72225	0.356	-1.4901	0.3937	0.57266	0.19973	-2.3239	0.33908	0.41558	0.18189	-2.4588	0.2796	0.35677	0.17887	-2.483	0.024524	0.083468	2.9917	1.581	0.032478	0.094886	0.22496	-2.1523	0.56952	0.67515	0.92976	-0.10507	0.24154	0.50323	0.52164	-0.93887	0.14079	0.22597	0.47505	-1.0738	0.15153	0.24707	0.46716	-1.098	0.85409	0.92013	2.6117	1.385	0.14742	0.22701	0.51779	-0.94957
P30530_AXL	0.52032	0.6032	0.86957	-0.20163	0.0087598	0.030355	0.35194	-1.5066	0.12721	0.19721	0.45116	-1.1483	0.17422	0.35502	0.46886	-1.0928	0.083475	0.13325	0.2537	-1.9788	0.0024445	0.0097414	0.39601	-1.3364	0.53774	0.66442	1.2579	0.33098	0.068898	0.15205	0.5091	-0.97398	0.32275	0.43344	0.65263	-0.61567	0.3631	0.61356	0.67823	-0.56014	0.15373	0.24171	0.36699	-1.4462	0.063944	0.12992	0.57284	-0.80379	0.15056	0.3337	1.4466	0.53262	0.033457	0.067308	0.55012	-0.86219
Q02817_MUC2	0.52043	0.6032	0.19509	-2.3578	0.276	0.3635	0.022346	-5.4838	0.16992	0.24636	0.0066054	-7.2421	0.32682	0.51422	0.051891	-4.2684	0.11932	0.17669	0.0021315	-8.8739	0.41012	0.48918	0.038719	-4.6908	0.12776	0.24944	0.09279	-3.4299	0.038552	0.10527	0.010628	-6.556	0.014889	0.046412	0.0031416	-8.3143	0.059417	0.21965	0.02468	-5.3405	0.0055394	0.023884	0.0010138	-9.946	0.072446	0.14239	0.018415	-5.7629	0.50528	0.66762	0.47562	-1.0721	0.00076402	0.002726	0.034035	-4.8768
Q53EZ4-1_CEP55	0.52116	0.60348	0.57088	-0.80873	0.98474	0.9886	0.79821	-0.32517	0.38889	0.47634	0.49267	-1.0213	0.63487	0.77255	1.1147	0.15661	0.30187	0.37893	0.37689	-1.4078	0.25351	0.3284	0.40307	-1.3109	0.11878	0.23802	0.48765	-1.0361	0.092513	0.18815	0.68183	-0.55253	0.13997	0.22914	0.42084	-1.2487	0.70299	0.85369	0.95214	-0.070747	0.054666	0.11378	0.32194	-1.6351	0.10067	0.18007	0.3443	-1.5383	0.51686	0.6803	0.8542	-0.22736	0.091267	0.15308	0.57683	-0.79377
P06703_S100A6	0.52127	0.60348	0.86565	-0.20814	0.0030194	0.015775	0.2798	-1.8375	0.0067977	0.020534	0.48667	-1.039	0.28227	0.47	0.68297	-0.5501	0.00023673	0.0024363	0.26136	-1.9359	0.0018827	0.0082059	0.43031	-1.2166	0.18418	0.32116	1.744	0.8024	0.14331	0.25769	0.56371	-0.82697	0.91204	0.93815	0.98047	-0.028452	0.98144	0.99247	1.376	0.46044	0.075981	0.14267	0.52656	-0.92533	0.74647	0.81059	0.86693	-0.20601	0.04867	0.21811	2.0147	1.0105	0.078692	0.13554	0.6698	-0.5782
Q9C0B5_ZDHHC5	0.52258	0.60465	0.82253	-0.28187	0.2847	0.37329	0.63196	-0.66209	0.77065	0.83068	0.93187	-0.1018	0.51142	0.66883	0.81718	-0.29128	0.02401	0.04942	0.28737	-1.799	0.087014	0.13879	0.3658	-1.4509	0.37663	0.52401	1.6071	0.68448	0.50795	0.62115	1.2348	0.30426	0.35587	0.46719	1.8208	0.86454	0.38081	0.62717	1.5967	0.67507	0.57243	0.65714	0.56148	-0.8327	0.56934	0.6595	0.71472	-0.48454	0.3393	0.52579	1.9539	0.96634	0.3444	0.44249	0.85035	-0.23387
O14672_ADAM10	0.52304	0.60484	1.3368	0.41883	0.034276	0.077309	0.38354	-1.3825	7.2798e-05	0.0015694	5.6078	2.4874	0.66754	0.79622	1.0686	0.095733	0.11279	0.16874	0.44035	-1.1833	0.95893	0.96696	0.99855	-0.0020886	0.71461	0.80325	1.203	0.2666	0.043387	0.11348	0.34514	-1.5348	0.0016928	0.012667	5.0462	2.3352	0.95329	0.98026	0.9616	-0.056497	0.11313	0.19077	0.39625	-1.3355	0.74382	0.80911	0.89856	-0.15432	0.75054	0.85585	0.89986	-0.15223	0.89805	0.92476	1.5529	0.63494
P49184_DNASE1L1	0.52427	0.60593	0.83697	-0.25676	0.31688	0.4056	0.47173	-1.084	0.1408	0.21424	0.1218	-3.0375	0.33017	0.51736	0.48624	-1.0403	0.22147	0.29278	0.29615	-1.7556	0.22418	0.29678	0.28047	-1.8341	0.32791	0.47797	1.9882	0.99145	0.47138	0.58865	1.1206	0.16424	0.23666	0.34326	0.28932	-1.7893	0.48682	0.7086	1.155	0.20794	0.35849	0.46794	0.7035	-0.50737	0.37537	0.48515	0.66626	-0.58585	0.036244	0.19637	2.3755	1.2482	0.11608	0.18602	0.58489	-0.77375
Q99436_PSMB7	0.52751	0.60933	0.62504	-0.67797	0.06812	0.12872	0.14301	-2.8058	0.03355	0.067695	0.1072	-3.2216	0.7079	0.8254	2.0873	1.0617	0.19705	0.26515	0.32961	-1.6012	0.11601	0.17343	0.24417	-2.034	0.45254	0.59033	0.49901	-1.0029	0.068786	0.15197	0.11418	-3.1307	0.037081	0.086101	0.085583	-3.5465	0.85016	0.92811	1.6664	0.73677	0.18271	0.27594	0.26314	-1.9261	0.10981	0.19222	0.19494	-2.3589	0.8348	0.90747	0.79836	-0.32489	0.036112	0.071388	0.52331	-0.93426
P12273_PIP	0.53093	0.61294	1.1856	0.24558	0.047877	0.099546	3.146	1.6535	0.59037	0.66487	1.5079	0.59258	0.37839	0.55817	0.7255	-0.46295	0.036366	0.068898	4.0492	2.0176	0.0060121	0.018488	7.726	2.9497	0.015242	0.063877	0.098692	-3.3409	0.097436	0.19583	0.26189	-1.933	0.041215	0.092452	0.12553	-2.9939	0.065605	0.23165	0.060394	-4.0494	0.17371	0.26569	0.33707	-1.5689	0.69401	0.76622	0.64315	-0.63678	0.020291	0.1744	0.083245	-3.5865	0.47683	0.56996	0.4698	-1.0899
Q06323-1_PSME1	0.53143	0.61317	0.96831	-0.046462	0.14219	0.21813	0.54393	-0.8785	0.049946	0.092738	0.57992	-0.78608	0.12549	0.28367	0.50351	-0.9899	0.012267	0.02891	0.36267	-1.4633	0.08954	0.14219	0.55673	-0.84495	0.64944	0.76003	2.2382	1.1623	0.66094	0.74826	1.2573	0.33029	0.1138	0.19535	1.3404	0.42271	0.94941	0.97746	1.1638	0.2189	0.46124	0.56061	0.8383	-0.25446	0.38756	0.49716	1.2868	0.36384	0.026126	0.17869	2.3114	1.2088	0.32114	0.41918	0.81786	-0.29007
P02652_APOA2	0.53438	0.61623	0.39954	-1.3236	0.053774	0.10871	0.01795	-5.7999	0.061208	0.10938	0.020884	-5.5814	0.88905	0.93695	87.337	6.4485	0.49083	0.5566	1.1315	0.17829	0.36691	0.44453	0.34143	-1.5503	0.029615	0.093743	0.0041862	-7.9001	0.0038817	0.027605	0.00018807	-12.376	0.0041723	0.020153	0.00021881	-12.158	0.32482	0.58316	0.91508	-0.12803	0.060211	0.12161	0.011856	-6.3983	0.03	0.076174	0.0035774	-8.1269	0.074971	0.25805	0.010478	-6.5766	0.014744	0.033663	0.30847	-1.6968
P22102-1_GART	0.53527	0.61691	1.1711	0.22788	0.50655	0.59044	1.1695	0.22593	0.19422	0.27263	0.53184	-0.91093	0.8953	0.93933	1.362	0.44578	0.24559	0.31753	0.5215	-0.93925	0.042058	0.078304	0.18235	-2.4552	0.5863	0.70343	1.1369	0.18514	0.5353	0.64374	1.1354	0.18318	0.10638	0.18526	0.51632	-0.95367	0.98807	0.994	1.3223	0.40304	0.18652	0.27984	0.50628	-0.98199	0.031496	0.078091	0.17703	-2.4979	0.81679	0.89359	0.97081	-0.042741	0.23437	0.32652	0.81087	-0.30245
P29692-3_EEF1D	0.53926	0.62115	1.1486	0.19982	0.00063085	0.0067999	0.077451	-3.6906	0.34873	0.43523	0.62484	-0.67845	0.20659	0.39139	0.42733	-1.2266	0.00081531	0.0045052	0.11408	-3.1319	0.00018597	0.0021634	0.068759	-3.8623	0.052194	0.13514	1.6462	0.71914	0.00056287	0.011927	0.11101	-3.1713	0.53479	0.64351	0.89556	-0.15913	0.32414	0.58282	0.61249	-0.70725	0.00067234	0.007403	0.16351	-2.6126	7.8828e-05	0.0024582	0.098551	-3.343	0.19841	0.39198	1.4333	0.51932	0.014162	0.032675	0.48321	-1.0493
P11388-1_TOP2A	0.54008	0.62174	0.7888	-0.34227	0.87365	0.90001	1.1665	0.22216	0.72832	0.7951	1.1414	0.19085	0.39942	0.57687	1.275	0.3505	0.7716	0.80748	0.84087	-0.25005	0.16429	0.22873	1.6254	0.70083	0.74923	0.82801	1.4031	0.48866	0.28016	0.41308	2.075	1.0531	0.87917	0.91538	2.0304	1.0218	0.043499	0.17889	2.268	1.1814	0.23397	0.33555	1.4958	0.58089	0.018772	0.055236	2.8914	1.5318	0.23955	0.43713	1.7788	0.83093	0.41246	0.50948	1.4591	0.54507
Q04637-8_EIF4G1	0.54056	0.62195	1.3399	0.42216	0.90784	0.9273	0.9164	-0.12595	0.76771	0.82926	1.3307	0.4122	0.10408	0.25397	0.4395	-1.1861	0.76417	0.80011	0.85395	-0.22778	0.77608	0.81898	2.4484	1.2918	0.017942	0.069462	4.8473	2.2772	0.017143	0.064069	3.3151	1.7291	0.46863	0.58262	4.8139	2.2672	0.30898	0.569	1.5899	0.66896	0.014611	0.045338	3.0892	1.6272	0.20758	0.31044	8.8571	3.1468	0.027783	0.18064	3.6176	1.855	0.27588	0.37171	1.9139	0.93651
Q86TJ2-1_TADA2B	0.54228	0.62339	0.696	-0.52283	0.46869	0.55484	1.4524	0.53842	0.30951	0.39494	1.4635	0.54944	0.71054	0.82541	1.5886	0.66779	0.64677	0.69862	1.1193	0.1626	0.69894	0.75396	1.1662	0.22187	0.931	0.95287	0.86805	-0.20416	0.28961	0.42276	1.8114	0.8571	0.22235	0.32714	1.8253	0.86811	0.43144	0.66968	1.9813	0.98647	0.36351	0.47268	1.396	0.48128	0.39316	0.50293	1.4545	0.54054	0.56568	0.71957	1.2472	0.31868	0.18132	0.26543	1.3849	0.4698
Q13200_PSMD2	0.54242	0.62339	0.86618	-0.20726	0.0013991	0.010419	0.22366	-2.1606	0.009931	0.027522	0.39932	-1.3244	0.014281	0.072397	0.2545	-1.9743	0.00042037	0.0031886	0.22305	-2.1646	0.00087372	0.005047	0.24103	-2.0527	0.6818	0.7849	1.1497	0.20125	0.0085072	0.04387	0.29686	-1.7521	0.072932	0.14104	0.53003	-0.91586	0.040606	0.1722	0.3378	-1.5658	0.0049381	0.022227	0.29605	-1.7561	0.0077969	0.029847	0.31992	-1.6442	0.28094	0.4759	1.3273	0.40851	0.00046983	0.0017985	0.4197	-1.2526
Q9H4B7_TUBB1	0.54931	0.63072	0.75538	-0.40472	0.91248	0.93159	1.1309	0.17752	0.78561	0.84149	0.77338	-0.37076	0.90255	0.94458	1.3301	0.41156	0.19666	0.2648	0.37446	-1.4171	0.75034	0.79703	1.0146	0.020887	0.68598	0.78838	1.0376	0.053191	0.89162	0.92551	1.5534	0.63543	0.7238	0.803	1.0623	0.087155	0.65404	0.82025	1.827	0.86947	0.21765	0.31704	0.51433	-0.95922	0.16581	0.26406	1.3936	0.4788	0.67621	0.80376	1.3736	0.45791	0.64146	0.72004	1.0376	0.0532
Q08174-2_PCDH1	0.54947	0.63072	0.90287	-0.14741	0.00015782	0.003698	4.3771	2.13	0.064999	0.11456	2.9875	1.579	0.65905	0.78978	1.1311	0.1777	0.11765	0.17464	1.6056	0.68308	0.22118	0.29376	1.5456	0.6282	0.5379	0.66442	1.2589	0.33219	0.0031899	0.026099	6.1032	2.6096	0.044039	0.0974	4.1657	2.0586	0.21352	0.47274	1.5771	0.6573	0.076327	0.14289	2.2387	1.1627	0.10906	0.19106	2.1552	1.1078	0.21916	0.41908	1.3944	0.4796	0.018845	0.041634	2.4361	1.2846
P17900_GM2A	0.54973	0.63072	1.9713	0.97914	0.31712	0.40566	1.5117	0.5962	0.025393	0.055266	0.15025	-2.7346	0.9824	0.99356	2.1803	1.1245	0.52547	0.58839	1.6813	0.7496	0.84128	0.87503	1.5438	0.62651	0.62899	0.74203	0.85461	-0.22666	0.50512	0.61945	0.65538	-0.6096	0.0085971	0.032137	0.065136	-3.9404	0.45857	0.6931	0.94524	-0.081252	0.57086	0.6557	0.72891	-0.45619	0.43997	0.54215	0.6693	-0.57928	0.19505	0.38821	0.43353	-1.2058	0.36398	0.46051	0.91117	-0.13421
Q9NUQ9_FAM49B	0.55063	0.63107	0.75976	-0.39639	0.055993	0.1121	0.28288	-1.8218	0.55773	0.63458	0.76399	-0.38838	0.083064	0.21782	0.33057	-1.597	0.065252	0.10972	0.40321	-1.3104	0.27493	0.35213	0.60133	-0.73378	0.071308	0.16539	1.7137	0.77714	0.24529	0.3735	0.63806	-0.64823	0.022735	0.062082	1.7233	0.78514	0.35012	0.60699	0.74565	-0.42344	0.63779	0.70932	0.90948	-0.13688	0.44318	0.5448	1.3564	0.43974	0.079301	0.26237	2.2556	1.1735	0.23719	0.32977	0.72557	-0.46281
P36507_MAP2K2	0.55064	0.63107	0.70027	-0.51402	0.55314	0.63146	0.53981	-0.88948	0.88898	0.92277	0.14266	-2.8093	0.83166	0.91251	0.21579	-2.2123	0.97658	0.98185	0.20558	-2.2823	0.84743	0.87906	0.38215	-1.3878	0.81251	0.87132	1.7482	0.80584	0.83757	0.88644	1.3476	0.43038	0.34876	0.45985	0.35614	-1.4895	0.35188	0.60818	0.5387	-0.89245	0.45081	0.55153	0.5132	-0.9624	0.74074	0.80694	0.954	-0.067939	0.62757	0.77054	2.4964	1.3199	0.87771	0.90941	0.52032	-0.94252
Q99733_NAP1L4	0.55155	0.63176	1.2357	0.30528	0.3001	0.38899	0.47547	-1.0726	0.12452	0.19379	0.26932	-1.8926	0.42573	0.59842	1.829	0.87108	0.014247	0.032419	0.21933	-2.1888	0.56317	0.63406	0.78843	-0.34295	0.057226	0.14398	2.2458	1.1672	0.47408	0.59042	0.86416	-0.21062	0.24826	0.35556	0.48949	-1.0307	0.59722	0.78694	3.3242	1.733	0.03031	0.075608	0.39862	-1.3269	0.52711	0.62256	1.4329	0.51899	0.18587	0.3754	1.8175	0.86194	0.25653	0.35025	1.0358	0.050776
P07339_CTSD	0.55193	0.63184	1.116	0.15831	0.086209	0.15168	2.2442	1.1662	0.031315	0.06493	1.9256	0.94527	0.32488	0.51299	15.335	3.9388	0.0006525	0.0041501	15.475	3.9519	0.13985	0.20028	2.1999	1.1374	0.34629	0.49353	0.41853	-1.2566	0.9394	0.95811	0.84167	-0.24868	0.95005	0.96609	0.72215	-0.46963	0.64837	0.81725	5.7513	2.5239	0.025205	0.065628	5.8036	2.537	0.998	0.99849	0.82504	-0.27747	0.27746	0.47421	0.37504	-1.4149	0.17328	0.25697	3.4817	1.7998
Q07020_RPL18	0.55451	0.63443	0.40943	-1.2883	0.97116	0.97929	0.45369	-1.1402	0.89945	0.9277	0.7103	-0.49351	0.74658	0.85275	1.8396	0.87941	0.68498	0.73064	0.42986	-1.2181	0.30764	0.38487	0.11383	-3.135	0.4613	0.59908	5.533	2.4681	0.017632	0.065063	6.1312	2.6162	0.061864	0.12446	9.599	3.2629	0.096445	0.30157	24.861	4.6358	0.3982	0.50706	5.8091	2.5383	0.81085	0.86132	1.5383	0.62138	0.21606	0.41432	13.514	3.7564	0.49074	0.58331	1.228	0.29636
P02533_KRT14	0.55646	0.6363	0.54685	-0.87079	0.36543	0.45277	1.5103	0.59488	0.51715	0.59669	1.2351	0.30457	0.97456	0.98943	0.95518	-0.066154	0.58096	0.64002	1.1148	0.15674	0.88358	0.90705	0.93362	-0.099098	0.72886	0.81312	0.85727	-0.22218	0.14204	0.25622	2.3677	1.2435	0.19454	0.29755	1.9361	0.95319	0.46009	0.69361	1.4974	0.58246	0.21305	0.31197	1.7476	0.80536	0.36699	0.47903	1.4636	0.54952	0.50523	0.66762	1.5677	0.64861	0.11951	0.19032	1.2813	0.35759
Q9NQR4_NIT2	0.56096	0.64109	1.7047	0.76952	0.15748	0.23616	0.33157	-1.5926	0.20732	0.28592	0.28626	-1.8046	0.81585	0.901	4.7654	2.2526	0.086283	0.13645	0.38425	-1.3799	0.012549	0.031419	0.32528	-1.6203	0.63059	0.7435	0.91021	-0.13573	0.088222	0.18362	0.17704	-2.4979	0.12784	0.21304	0.15285	-2.7099	0.81719	0.90956	2.5444	1.3473	0.020878	0.05724	0.20517	-2.2851	0.0014611	0.011041	0.17368	-2.5255	0.080127	0.26382	0.53394	-0.90525	0.096347	0.16042	0.90472	-0.14446
Q9HC35_EML4	0.56675	0.64735	0.85248	-0.23027	0.00016323	0.0037144	0.028412	-5.1374	0.19422	0.27263	0.36827	-1.4412	0.044582	0.14453	0.1481	-2.7554	0.0001713	0.0020637	0.041849	-4.5787	0.024667	0.052513	0.10842	-3.2053	0.29391	0.44177	1.7313	0.79185	0.0010625	0.015542	0.057702	-4.1152	0.4604	0.57389	0.74791	-0.41906	0.11988	0.34678	0.30077	-1.7332	0.001499	0.011397	0.084991	-3.5566	0.066327	0.13357	0.2202	-2.1831	0.085849	0.27091	2.0309	1.0221	0.0052342	0.01385	0.34565	-1.5326
P04745_AMY1A AMY1C AMY1B	0.56778	0.64817	0.71906	-0.47581	0.42344	0.51102	0.63117	-0.6639	0.067871	0.11863	0.28638	-1.804	0.2731	0.46072	0.48809	-1.0348	0.16289	0.22678	0.42667	-1.2288	0.23992	0.31397	0.52324	-0.93446	0.065025	0.15594	0.063953	-3.9669	0.053993	0.12963	0.056135	-4.1549	0.023906	0.06375	0.02547	-5.2951	0.050944	0.20026	0.04341	-4.5258	0.035626	0.084473	0.037947	-4.7199	0.04197	0.094663	0.046536	-4.4255	0.098405	0.27979	0.088939	-3.491	0.00057743	0.0021541	0.083706	-3.5785
P67870_CSNK2B	0.56885	0.64903	0.013044	-6.2605	0.98674	0.99012	3.245	1.6982	0.88535	0.92073	2.6917	1.4285	0.92999	0.96047	1.8742	0.90631	0.53687	0.59853	3.838	1.9404	0.23824	0.31245	3.3293	1.7352	0.44836	0.58786	0.0085522	-6.8695	0.91237	0.93991	2.1276	1.0892	0.99178	0.99323	1.7648	0.81951	0.95946	0.98544	1.2289	0.29732	0.62307	0.69794	2.5164	1.3314	0.29775	0.40518	2.1829	1.1262	0.88517	0.94043	0.65566	-0.60899	0.7064	0.77541	1.9789	0.9847
Q7Z422_SZRD1	0.57136	0.65127	0.81718	-0.29127	0.10159	0.16957	0.37348	-1.4209	0.030433	0.063664	0.10583	-3.2401	0.24769	0.43806	0.42779	-1.225	0.0021124	0.0080249	0.047697	-4.39	0.71828	0.77098	0.75819	-0.39937	0.92191	0.9479	1.4343	0.52032	0.60328	0.70239	0.65551	-0.60931	0.069922	0.1373	0.18575	-2.4285	0.54702	0.74986	0.75084	-0.41343	0.0066147	0.026657	0.083715	-3.5784	0.32886	0.43873	1.3307	0.41223	0.33603	0.52333	1.7551	0.81159	0.074211	0.12918	0.53728	-0.89626
Q96DR8_MUCL1	0.57145	0.65127	0.82756	-0.27307	0.081596	0.14569	1.5921	0.67096	0.59815	0.67202	0.87197	-0.19765	0.23759	0.42633	0.4589	-1.1238	0.033145	0.063977	1.9411	0.95686	0.10658	0.16157	2.875	1.5235	0.30214	0.44969	0.64632	-0.62968	0.3526	0.48141	1.2435	0.31436	0.44224	0.55517	0.68101	-0.55426	0.19128	0.44415	0.3584	-1.4804	0.15975	0.24918	1.516	0.60026	0.20627	0.30949	2.2454	1.1669	0.59935	0.74985	0.781	-0.35661	0.90997	0.93367	1.2522	0.32447
Q02413_DSG1	0.57579	0.65584	1.2156	0.28173	0.057569	0.11436	2.0183	1.0132	0.8038	0.85694	1.0448	0.063191	0.26122	0.44889	1.3864	0.47139	0.30803	0.3856	1.3647	0.44861	0.010693	0.028003	3.4274	1.7771	0.45856	0.59628	0.75668	-0.40225	0.37656	0.50313	1.2563	0.3292	0.24584	0.35307	0.65032	-0.62078	0.72556	0.86505	0.86299	-0.21258	0.67969	0.74399	0.84947	-0.23537	0.042653	0.095669	2.1334	1.0931	0.24862	0.44703	0.62245	-0.68397	0.24089	0.33357	1.3373	0.41933
P22392-2_NME1-NME2 NME1 NME2	0.57665	0.65647	0.88697	-0.17304	0.13371	0.20778	0.32507	-1.6212	0.040626	0.078715	0.42761	-1.2256	0.066312	0.18919	0.28485	-1.8117	0.034652	0.066138	0.21195	-2.2382	0.0011912	0.0060686	0.07692	-3.7005	0.29622	0.44379	0.71568	-0.48261	0.10796	0.20997	0.26229	-1.9308	0.034349	0.081304	0.34504	-1.5352	0.053107	0.20531	0.22984	-2.1213	0.029009	0.072808	0.17102	-2.5478	0.0014543	0.011031	0.062065	-4.0101	0.50472	0.66762	0.80688	-0.30957	0.0029187	0.0085308	0.32947	-1.6018
P49720_PSMB3	0.57928	0.65909	3.8706	1.9526	0.80672	0.85221	3.3652	1.7507	0.31604	0.40152	0.41454	-1.2704	0.80034	0.89421	2.2305	1.1573	0.84641	0.86977	1.1654	0.22085	0.2383	0.31245	0.51134	-0.96765	0.45349	0.59118	3.9882	1.9957	0.60917	0.70684	3.4674	1.7939	0.61393	0.71762	0.42713	-1.2272	0.59183	0.78401	2.2982	1.2005	0.59187	0.67267	1.2008	0.26404	0.42398	0.52881	0.52687	-0.92447	0.669	0.79843	1.0304	0.04318	0.9258	0.94518	1.9551	0.96723
P02814_SMR3B	0.58074	0.66039	0.66047	-0.59843	0.16592	0.24499	4.8807	2.2871	0.39211	0.47857	1.4502	0.53623	0.5804	0.72968	2.1707	1.1182	0.40941	0.48244	1.604	0.68165	0.13846	0.19945	7.9056	2.9829	0.034073	0.10172	0.0086414	-6.8545	0.11248	0.2155	0.063858	-3.969	0.033457	0.080033	0.018974	-5.7199	0.067922	0.23711	0.028401	-5.1379	0.041147	0.093946	0.020986	-5.5744	0.18596	0.2883	0.10344	-3.2732	0.068528	0.24796	0.013084	-6.2561	0.31689	0.41416	0.08038	-3.637
P53618_COPB1	0.58127	0.66063	0.9689	-0.045587	0.14615	0.22254	0.12957	-2.9482	0.91578	0.93822	0.53686	-0.89738	0.098129	0.24419	0.10791	-3.2121	0.12994	0.18767	0.11803	-3.0827	0.61925	0.68478	0.38855	-1.3638	0.98835	0.99271	3.1435	1.6524	0.34761	0.47746	0.42039	-1.2502	0.24219	0.34955	1.7418	0.80059	0.23764	0.50017	0.35011	-1.5141	0.30524	0.41019	0.38296	-1.3848	0.47628	0.57243	1.2606	0.33413	0.38897	0.5678	3.2445	1.698	0.23038	0.32239	0.57325	-0.80276
Q9BZE9_ASPSCR1	0.58247	0.66161	1.9415	0.95721	0.019425	0.052692	0.22829	-2.1311	0.62882	0.70257	1.7069	0.77138	0.64643	0.78013	2.7396	1.454	0.58822	0.64637	1.6149	0.69144	0.24217	0.3155	0.50878	-0.97488	0.53593	0.66359	1.9721	0.97976	0.037897	0.10432	0.23188	-2.1085	0.68252	0.77346	1.7338	0.79394	0.60393	0.78945	2.7828	1.4765	0.64144	0.71201	1.6403	0.71399	0.30685	0.41563	0.5168	-0.95232	0.84741	0.91486	1.0158	0.022555	0.48126	0.57303	1.4681	0.55391
P61421_ATP6V0D1	0.58366	0.6626	0.9426	-0.085277	0.5962	0.67162	0.94628	-0.07966	0.16135	0.23705	2.046	1.0328	0.88937	0.93695	0.76411	-0.38815	0.64622	0.69862	1.2506	0.32261	0.24132	0.315	1.8487	0.88655	0.38857	0.53588	1.3097	0.38925	0.43498	0.55619	1.3148	0.39487	0.018469	0.054034	2.8428	1.5073	0.72602	0.86505	1.0617	0.08638	0.64369	0.71374	1.7377	0.79714	0.079237	0.15166	2.5688	1.3611	0.86957	0.93161	1.3895	0.47453	0.17842	0.26207	1.5116	0.59604
P01591_IGJ JCHAIN	0.58503	0.66379	1.2123	0.27771	0.16565	0.24487	2.5719	1.3628	0.21104	0.29027	1.3343	0.41611	0.76722	0.86769	1.2672	0.34167	0.78111	0.81563	1.0428	0.060499	0.39554	0.47484	1.3804	0.46506	0.95982	0.97409	1.0628	0.087904	0.21471	0.34193	2.2548	1.173	0.16361	0.25895	1.1698	0.22631	0.94399	0.9757	1.111	0.15187	0.47265	0.5708	0.91427	-0.12931	0.61527	0.69926	1.2102	0.27525	0.47626	0.64419	0.87672	-0.18981	0.29336	0.38886	1.3717	0.45598
Q9BQL6-1_FERMT1	0.58567	0.66397	0.8601	-0.21742	0.78785	0.83646	1.4128	0.49858	0.98971	0.99116	1.6053	0.68285	0.18561	0.36622	0.70495	-0.50441	0.33274	0.40952	1.3849	0.46983	0.13766	0.19879	1.6317	0.7064	0.27843	0.42522	1.6845	0.7523	0.24323	0.37119	2.767	1.4683	0.41391	0.52586	3.144	1.6526	0.36874	0.61748	1.3806	0.46532	0.13976	0.22467	2.7124	1.4396	0.10396	0.18418	3.1957	1.6761	0.22629	0.42555	1.9585	0.96973	0.11282	0.18208	1.677	0.74589
Q08945_SSRP1	0.58583	0.66397	0.88001	-0.18441	0.29179	0.38087	1.6977	0.76359	0.0080235	0.023144	2.6378	1.3993	0.069601	0.19542	0.50574	-0.98352	0.37869	0.45515	0.75016	-0.41474	0.50566	0.58017	0.80823	-0.30717	0.20416	0.34584	2.4516	1.2937	0.036096	0.10127	4.7296	2.2417	0.0062422	0.025931	7.3486	2.8775	0.34043	0.59789	1.4089	0.49461	0.13491	0.21841	2.0898	1.0634	0.34602	0.4572	2.2516	1.171	0.06329	0.23789	2.7859	1.4781	0.15059	0.23102	1.7856	0.83641
P35241-1_RDX	0.58738	0.66521	0.88831	-0.17086	0.14683	0.22307	0.68955	-0.53626	0.42361	0.50764	0.74399	-0.42664	0.41239	0.58692	0.80245	-0.31751	0.82405	0.85063	0.94219	-0.085912	0.032761	0.065467	0.57706	-0.7932	0.020002	0.073943	2.12	1.0841	0.092455	0.18815	1.6457	0.71869	0.97755	0.9838	1.7756	0.82831	0.088152	0.28209	1.9151	0.93745	0.012069	0.039995	2.2486	1.169	0.1575	0.25439	1.3772	0.46175	0.023145	0.178	2.3866	1.255	0.77236	0.82643	1.0908	0.12539
Q6GMV3_PTRHD1	0.58758	0.66521	0.92407	-0.11393	0.14633	0.22265	0.44461	-1.1694	0.3956	0.48168	0.73721	-0.43985	0.27269	0.4604	2.8396	1.5057	0.58241	0.64128	0.99614	-0.0055732	0.12957	0.19004	0.40691	-1.2972	0.58273	0.7002	1.6805	0.74887	0.3651	0.49389	0.80855	-0.30659	0.89545	0.92467	1.3407	0.42295	0.098543	0.30356	5.1641	2.3685	0.87832	0.90778	1.8116	0.85723	0.3372	0.44785	0.73999	-0.43442	0.11597	0.28735	1.8186	0.8628	0.52449	0.61662	1.3654	0.44931
Q9UN37_VPS4A	0.59377	0.67185	1.4034	0.48897	0.0086202	0.030024	0.11077	-3.1743	0.071632	0.12409	0.34133	-1.5508	0.41448	0.58786	0.75924	-0.39737	0.00024061	0.0024516	0.094127	-3.4093	3.3879e-05	0.00090109	0.056733	-4.1397	0.91384	0.94397	2.2326	1.1587	0.060307	0.13824	0.17622	-2.5046	0.43469	0.54683	0.54299	-0.88101	0.73937	0.87175	1.2078	0.27238	0.026104	0.066827	0.14974	-2.7395	0.010005	0.035389	0.09025	-3.4699	0.23589	0.4336	1.5908	0.66975	0.021729	0.046717	0.56605	-0.82099
Q15404-1_RSU1	0.59443	0.67223	0.90383	-0.14587	0.74465	0.80139	1.1846	0.24436	0.36147	0.4488	1.1227	0.16698	0.92342	0.95643	0.98805	-0.017342	0.82593	0.85215	0.95878	-0.060727	0.57369	0.6445	0.90644	-0.14172	0.02017	0.074202	2.2951	1.1985	0.034731	0.098792	3.0079	1.5888	0.0038064	0.018875	2.8509	1.5114	0.014873	0.09763	2.5089	1.3271	0.008371	0.031366	2.4346	1.2837	0.012159	0.041296	2.3017	1.2027	0.011305	0.14424	2.5393	1.3444	0.0079549	0.019892	1.4503	0.53636
P06756_ITGAV	0.59691	0.67465	0.6712	-0.57518	0.53948	0.62071	0.64561	-0.63127	0.35319	0.44033	0.5454	-0.87462	0.72263	0.83424	0.8142	-0.29654	0.32381	0.40143	0.5295	-0.9173	0.47814	0.55387	1.202	0.2655	0.41487	0.55962	0.64146	-0.64056	0.37486	0.50294	0.617	-0.69665	0.22099	0.32654	0.52123	-0.94	0.59789	0.78694	0.77813	-0.36192	0.19261	0.2873	0.50604	-0.98268	0.53616	0.63023	1.1488	0.20012	0.88228	0.93914	0.95569	-0.06538	0.21164	0.30058	0.71802	-0.47791
Q9HBI1-1_PARVB	0.60048	0.67831	1.0911	0.12576	0.36844	0.4551	4.3916	2.1347	0.09918	0.16082	3.3866	1.7598	0.7762	0.8744	1.897	0.92376	0.1177	0.17464	3.2373	1.6948	0.094342	0.14738	3.2123	1.6836	0.76581	0.8396	1.1003	0.13786	0.42072	0.54191	4.4286	2.1468	0.071308	0.13934	3.4151	1.7719	0.90779	0.95832	1.913	0.93586	0.091877	0.16269	3.2646	1.7069	0.062333	0.12766	3.2394	1.6957	0.76451	0.86405	1.0084	0.012103	0.063682	0.1143	2.8814	1.5268
P21980_TGM2	0.60087	0.67838	1.7806	0.83235	0.0030822	0.015941	4.0519	2.0186	0.78708	0.84262	0.93839	-0.091734	0.6711	0.79899	1.3813	0.46602	0.11776	0.17464	1.323	0.40379	0.076648	0.12548	1.8581	0.89381	0.25441	0.40142	0.54107	-0.8861	0.46824	0.58723	1.2313	0.30016	0.020476	0.057989	0.28515	-1.8102	0.13888	0.37426	0.41974	-1.2524	0.056224	0.11616	0.40202	-1.3147	0.23275	0.33593	0.56462	-0.82464	0.030176	0.18353	0.30388	-1.7184	0.74774	0.80769	0.88043	-0.18373
P26572_MGAT1	0.60141	0.67862	1.2142	0.28002	0.17535	0.25429	2.0488	1.0348	0.052391	0.096237	2.4659	1.3021	0.96688	0.98576	2.0784	1.0555	0.37559	0.45247	1.654	0.72599	0.093755	0.14657	2.1783	1.1232	0.86404	0.9061	0.94691	-0.078694	0.34461	0.47398	1.5977	0.67604	0.095834	0.17216	1.9231	0.94343	0.80428	0.90315	1.6208	0.69675	0.69394	0.75635	1.2899	0.36727	0.18769	0.2901	1.6988	0.76451	0.49962	0.66486	0.77986	-0.35871	0.34508	0.44281	1.7	0.76554
Q9H6U8_ALG9	0.60287	0.67989	0.048868	-4.355	0.82817	0.86845	0.88866	-0.1703	0.73205	0.79874	1.026	0.037073	0.18803	0.36885	1.7449	0.80314	0.27684	0.35215	2.088	1.0621	0.37954	0.45777	1.2828	0.35933	0.25852	0.40572	1.7061	0.77071	0.32693	0.45891	31.025	4.9554	0.21997	0.32551	35.821	5.1627	0.00052812	0.020159	60.918	5.9288	0.016743	0.049695	72.895	6.1877	0.027277	0.070681	44.787	5.485	0.43151	0.60447	34.912	5.1257	0.055498	0.10139	2.294	1.1979
O00339-2_MATN2	0.60546	0.68199	0.94664	-0.079106	0.11574	0.18721	0.47283	-1.0806	0.0036388	0.013284	9.9726	3.318	0.58294	0.73199	0.99072	-0.013448	0.096974	0.14888	0.26729	-1.9035	0.0011905	0.0060686	12.362	3.6278	0.90054	0.93335	0.66515	-0.58826	0.75963	0.82928	0.33223	-1.5898	0.083894	0.15535	7.0071	2.8088	0.82426	0.91186	0.69612	-0.5226	0.31997	0.42662	0.18781	-2.4127	0.062518	0.12778	8.6856	3.1186	0.81444	0.89202	0.70264	-0.50915	0.68	0.75564	3.4406	1.7826
P28072_PSMB6	0.6057	0.68199	0.69296	-0.52916	0.2943	0.38317	0.43739	-1.193	0.20264	0.2808	0.35971	-1.4751	0.71219	0.82682	3.8043	1.9276	0.19408	0.26219	0.40656	-1.2985	0.31607	0.3935	0.46571	-1.1025	0.034786	0.10256	0.33575	-1.5746	0.071252	0.1559	0.21192	-2.2384	0.031253	0.077241	0.17429	-2.5205	0.70732	0.85513	1.8432	0.88222	0.0069603	0.027572	0.19698	-2.3439	0.071139	0.14098	0.22564	-2.1479	0.13723	0.31412	0.48451	-1.0454	0.041888	0.080174	0.67088	-0.57587
Q16853_AOC3	0.60573	0.68199	0.45696	-1.1299	0.84158	0.87891	0.90572	-0.14287	0.27671	0.36165	0.30085	-1.7329	0.84906	0.91997	1.3874	0.47241	0.058468	0.10012	5.6734	2.5042	0.078001	0.12749	4.311	2.108	0.51574	0.6472	1.5061	0.59082	0.55674	0.66562	2.9852	1.5778	0.62765	0.72787	0.99159	-0.012181	0.29093	0.55323	4.5728	2.1931	0.0033315	0.017576	18.699	4.2249	0.0038125	0.019122	14.209	3.8287	0.36234	0.54605	3.2959	1.7207	0.2691	0.36402	3.3337	1.7371
P62333_PSMC6	0.60969	0.68585	0.82723	-0.27365	0.86512	0.89347	1.4924	0.5776	0.17263	0.24881	0.37072	-1.4316	0.16861	0.346	0.31223	-1.6793	0.27521	0.35073	0.4555	-1.1345	0.10283	0.15719	0.19498	-2.3586	0.70662	0.79729	0.84642	-0.24056	0.78921	0.85024	1.527	0.61069	0.20493	0.30928	0.37932	-1.3985	0.22381	0.48463	0.31947	-1.6462	0.33409	0.44172	0.46607	-1.1014	0.13785	0.22915	0.19951	-2.3255	0.88855	0.94288	1.0232	0.033091	0.097713	0.1623	0.61582	-0.69942
P53794_SLC5A3	0.60983	0.68585	10.282	3.362	0.090506	0.1572	13.842	3.791	0.1368	0.20955	6.7219	2.7489	0.76728	0.86769	4.5798	2.1953	0.095603	0.14738	10.22	3.3533	0.89316	0.91397	2.2853	1.1924	0.98015	0.98957	1.3237	0.40457	0.36915	0.49721	1.782	0.8335	0.51005	0.62177	0.86537	-0.20862	0.46929	0.69848	0.5896	-0.7622	0.39488	0.50355	1.3157	0.39582	0.70972	0.78103	0.29421	-1.7651	0.57714	0.72917	0.12874	-2.9575	0.43925	0.53451	1.8223	0.86573
P23368-1_ME2	0.61272	0.68872	0.94184	-0.08645	0.0027482	0.01513	0.17531	-2.512	0.0001638	0.0021666	0.081032	-3.6254	0.045477	0.14644	0.32134	-1.6378	0.00014333	0.0019186	0.10259	-3.2851	0.00029551	0.0027163	0.10477	-3.2547	0.9572	0.97288	1.1306	0.17707	0.025209	0.080923	0.21044	-2.2485	0.00427	0.02033	0.097271	-3.3618	0.14536	0.38258	0.38574	-1.3743	0.0058423	0.024875	0.12315	-3.0216	0.006855	0.027394	0.12577	-2.9911	0.46495	0.63393	1.2004	0.26352	0.000472	0.0018035	0.31403	-1.671
P02671-1_FGA	0.61323	0.68892	2.2368	1.1614	0.38112	0.46794	0.20782	-2.2666	0.98122	0.98459	1.0023	0.0033218	0.98493	0.99357	0.95853	-0.061104	0.59605	0.65348	0.65819	-0.60342	0.85921	0.88782	0.5557	-0.84763	0.80343	0.86555	1.1149	0.15685	0.25906	0.39021	0.10358	-3.2712	0.81442	0.86989	0.49956	-1.0013	0.80157	0.90206	0.47774	-1.0657	0.43838	0.54019	0.32805	-1.608	0.6478	0.72816	0.27697	-1.8522	0.78829	0.8755	0.49841	-1.0046	0.5411	0.63216	0.62305	-0.68258
P62888_RPL30	0.61582	0.69145	1.1332	0.18044	0.19941	0.28185	0.50853	-0.9756	0.23784	0.32046	0.46042	-1.119	0.84216	0.91693	1.4274	0.51338	0.032698	0.063583	0.22366	-2.1606	0.14657	0.2086	0.56766	-0.81689	0.51104	0.64446	1.1945	0.25641	0.24574	0.37363	0.53603	-0.89962	0.28229	0.3909	0.48532	-1.043	0.72349	0.86497	1.5046	0.58935	0.051276	0.10905	0.23575	-2.0846	0.29098	0.39942	0.59836	-0.74092	0.76942	0.86723	1.0541	0.075973	0.14738	0.22701	0.73911	-0.43615
Q9BS26_ERP44	0.61645	0.69178	1.3607	0.44431	0.12884	0.2022	0.58195	-0.78102	0.42777	0.51054	0.80219	-0.31799	0.91936	0.95562	0.95821	-0.061587	0.051071	0.089952	1.6909	0.75783	0.30608	0.38434	1.2043	0.2682	0.11733	0.2357	3.524	1.8172	0.37641	0.50313	1.5072	0.59186	0.19669	0.29995	2.0776	1.0549	0.13177	0.36518	2.4816	1.3113	0.04974	0.10734	4.3793	2.1307	0.084839	0.15873	3.119	1.6411	0.13315	0.31096	2.5899	1.3729	0.038887	0.075994	1.5867	0.66607
P04843_RPN1	0.61758	0.69267	0.46365	-1.1089	0.32829	0.41708	0.062712	-3.9951	0.91312	0.93737	0.2589	-1.9495	0.60026	0.74318	0.94442	-0.082496	0.095274	0.14736	0.00047514	-11.039	0.59266	0.66073	0.48989	-1.0295	0.15431	0.28781	0.3042	-1.7169	0.049023	0.12184	0.041146	-4.6031	0.083475	0.15485	0.16987	-2.5575	0.17709	0.42669	0.61965	-0.69049	0.00011575	0.0032347	0.00031174	-11.647	0.16581	0.26406	0.32142	-1.6375	0.4102	0.58963	0.65611	-0.60799	0.12172	0.19309	0.29318	-1.7702
P05543_SERPINA7	0.62098	0.6961	4.0685	2.0245	0.080044	0.1438	4.5927	2.1993	0.070946	0.12312	5.9252	2.5669	0.13477	0.29834	4.4456	2.1524	0.04863	0.086528	8.8501	3.1457	0.38083	0.45897	5.3108	2.4089	0.2681	0.41502	0.4935	-1.0189	0.90488	0.93429	0.55708	-0.84405	0.88915	0.92155	0.71871	-0.47653	0.67682	0.83602	0.53924	-0.89101	0.48346	0.57861	1.0735	0.1023	0.5424	0.63513	0.64418	-0.63446	0.10028	0.27979	0.1213	-3.0434	0.2292	0.32151	1.1969	0.25928
Q9GZM7-1_TINAGL1	0.62239	0.69729	0.92962	-0.10528	0.0019291	0.012557	3.085	1.6253	0.00066107	0.0043957	4.7348	2.2433	0.16595	0.34168	2.0411	1.0293	0.002039	0.0078345	2.2989	1.201	0.053768	0.095257	2.7191	1.4431	0.066985	0.15896	0.40405	-1.3074	0.28617	0.41923	1.3408	0.42314	0.047623	0.10354	2.0579	1.0412	0.68237	0.83934	0.88713	-0.17278	0.88699	0.91333	0.9992	-0.0011581	0.80887	0.8597	1.1818	0.24103	0.027222	0.17869	0.43464	-1.2021	0.17884	0.26218	1.5964	0.67487
Q12794-1_HYAL1	0.62369	0.69837	1.1197	0.16308	0.13073	0.20438	0.5923	-0.7556	0.14895	0.22235	0.60965	-0.71395	0.63979	0.77522	0.9186	-0.12249	0.57967	0.63894	0.8822	-0.18083	0.010706	0.028003	0.40533	-1.3028	0.1789	0.31504	0.42158	-1.2461	0.024312	0.078659	0.22301	-2.1648	0.026352	0.068109	0.22954	-2.1232	0.091767	0.29156	0.34587	-1.5317	0.052239	0.11036	0.33217	-1.59	0.0067767	0.02732	0.15262	-2.712	0.060362	0.23525	0.37652	-1.4092	0.004907	0.013086	0.41283	-1.2764
Q5TFE4_NT5DC1	0.62529	0.69978	1.3248	0.40572	0.21102	0.29499	2.6447	1.4031	0.026282	0.056659	4.1232	2.0438	0.1397	0.30502	3.6993	1.8873	0.013572	0.0313	4.1732	2.0612	0.0035467	0.012611	3.8969	1.9623	0.40052	0.54575	0.67636	-0.56414	0.79825	0.85592	1.3502	0.43322	0.17597	0.2751	2.1051	1.0739	0.51519	0.72765	1.8887	0.91741	0.11548	0.19385	2.1307	1.0913	0.060463	0.12483	1.9896	0.99247	0.11107	0.27979	0.51056	-0.96986	0.34286	0.44135	2.2377	1.162
Q03169_TNFAIP2	0.62969	0.70431	1.1883	0.24891	0.04393	0.093338	0.48571	-1.0418	0.093739	0.15321	0.60877	-0.71604	0.72513	0.83571	1.6802	0.74859	0.0073303	0.019421	0.42558	-1.2325	0.21744	0.28973	0.44655	-1.1631	0.67634	0.78125	1.1565	0.20973	0.11116	0.21396	0.4727	-1.081	0.21952	0.32507	0.59246	-0.75522	0.71417	0.85834	1.6351	0.70941	0.051918	0.11015	0.41418	-1.2717	0.23779	0.34152	0.43459	-1.2023	0.91823	0.95653	0.97321	-0.039183	0.1871	0.27234	0.7949	-0.33115
Q5D862_FLG2	0.63354	0.70787	1.2617	0.33534	0.023177	0.059333	2.8642	1.5181	0.95632	0.96696	0.98786	-0.017615	0.80985	0.89973	1.071	0.098981	0.22996	0.30139	1.6437	0.71698	0.29032	0.3668	1.5215	0.60548	0.50213	0.63557	0.70792	-0.49834	0.20028	0.32425	1.6071	0.68443	0.26029	0.3689	0.55429	-0.8513	0.38481	0.62896	0.60094	-0.7347	0.94128	0.95717	0.92229	-0.1167	0.81684	0.86633	0.8537	-0.22821	0.27864	0.47436	0.5611	-0.83368	0.79672	0.84543	1.1202	0.16375
Q06481_APLP2	0.63356	0.70787	0.84476	-0.24338	0.94001	0.95352	1.016	0.022863	0.024891	0.054521	2.4952	1.3191	0.15973	0.33414	1.6698	0.73968	0.02576	0.052286	3.0571	1.6122	0.040515	0.076607	2.2649	1.1794	0.26136	0.40891	3.0519	1.6097	0.23478	0.36153	3.6705	1.876	0.12727	0.2126	9.0145	3.1722	0.16374	0.40995	6.0326	2.5928	0.11633	0.19481	11.045	3.4653	0.13539	0.22703	8.1825	3.0325	0.22695	0.42564	3.6128	1.8531	0.0068311	0.017444	2.9625	1.5668
Q01546_KRT76	0.63559	0.70975	0.46781	-1.096	0.72812	0.78774	0.22648	-2.1425	0.84827	0.89135	0.37147	-1.4287	0.85169	0.91997	0.34159	-1.5496	0.95499	0.96488	0.38594	-1.3735	0.22462	0.29718	1.0033	0.0047758	0.55461	0.6789	1.8611	0.89618	0.65113	0.74167	0.90104	-0.15033	0.79458	0.85738	1.4779	0.56351	0.7985	0.90102	1.359	0.44254	0.9219	0.94214	1.5354	0.61865	0.089735	0.16482	3.9916	1.997	0.98116	0.98937	3.9784	1.9922	0.81904	0.86197	0.74496	-0.42477
Q99102-1_MUC4	0.63679	0.71058	6.9958	2.8065	0.16936	0.24826	5.9898	2.5825	0.11056	0.17525	9.7433	3.2844	0.41125	0.58692	3.6093	1.8517	0.39506	0.4715	6.0769	2.6033	0.61168	0.67825	6.2569	2.6455	0.55373	0.6789	0.64573	-0.63099	0.90385	0.93394	0.55288	-0.85497	0.67938	0.77169	0.89933	-0.15307	0.75293	0.87646	0.33315	-1.5858	0.84167	0.88035	0.56092	-0.83415	0.60532	0.69042	0.57754	-0.79202	0.29502	0.48726	0.092303	-3.4375	0.47701	0.56996	1.0893	0.1234
P31939_ATIC	0.63702	0.71058	0.84253	-0.2472	0.84157	0.87891	1.118	0.16086	0.45474	0.53616	1.1557	0.20882	0.92856	0.95997	0.94048	-0.088535	0.45488	0.52632	1.1669	0.22272	0.70256	0.75689	1.0788	0.10941	0.015377	0.063877	2.2419	1.1647	0.038398	0.10499	2.9748	1.5728	0.0021486	0.014148	3.0754	1.6208	0.010272	0.08154	2.5026	1.3234	0.0026636	0.01541	3.1052	1.6347	0.0068078	0.027378	2.8706	1.5214	0.028644	0.18218	2.661	1.4119	0.0044208	0.012136	1.527	0.61067
P16219_ACADS	0.63791	0.71118	0.55648	-0.84559	0.71525	0.7771	0.73426	-0.44564	0.44186	0.52338	1.6032	0.68091	0.31956	0.50812	0.40154	-1.3164	0.32857	0.4061	0.42225	-1.2438	0.19388	0.26244	2.1628	1.1129	0.34523	0.49339	1.3348	0.4166	0.75758	0.82792	1.7612	0.81655	0.04783	0.10388	3.8453	1.9431	0.54552	0.74882	0.96314	-0.05418	0.59085	0.67226	1.0128	0.018365	0.0040568	0.019715	5.1876	2.3751	0.39534	0.57472	2.3986	1.2622	0.82217	0.86438	1.3834	0.46821
Q14194-1_CRMP1	0.64045	0.71362	1.2562	0.32905	0.27597	0.3635	0.22733	-2.1371	0.14576	0.21885	0.16404	-2.6079	0.54141	0.69518	0.50112	-0.99677	0.027936	0.055987	0.038837	-4.6864	0.016012	0.038265	0.023408	-5.4168	0.38059	0.52844	1.6901	0.75713	0.46902	0.58735	0.30586	-1.709	0.2088	0.31327	0.22071	-2.1798	0.75449	0.87646	0.67423	-0.56869	0.039694	0.09134	0.052253	-4.2583	0.021388	0.060224	0.031495	-4.9888	0.72716	0.83947	1.3454	0.42808	0.059227	0.10744	0.42276	-1.2421
P08779_KRT16	0.64306	0.71615	0.43165	-1.2121	0.55281	0.63146	1.1072	0.14689	0.56597	0.64359	1.292	0.36956	0.95599	0.97894	0.66192	-0.59528	0.63115	0.68646	0.98354	-0.023941	0.86387	0.89129	0.78066	-0.35723	0.92942	0.95268	0.55559	-0.8479	0.32101	0.45343	1.4251	0.51105	0.34691	0.45807	1.6629	0.73372	0.74173	0.87353	0.85197	-0.23112	0.37417	0.48377	1.2659	0.34022	0.56628	0.65695	1.0048	0.0069334	0.76741	0.86592	1.2871	0.36416	0.3106	0.40776	0.98615	-0.020128
O76003_GLRX3	0.64751	0.7207	0.86636	-0.20696	0.13973	0.2152	0.39302	-1.3473	0.05304	0.097248	0.2142	-2.223	0.88057	0.9326	2.7463	1.4575	0.25657	0.32986	0.70047	-0.51361	0.00013703	0.0018962	0.040941	-4.6103	0.068234	0.16099	2.8888	1.5305	0.58206	0.6847	1.3105	0.3901	0.62377	0.7242	0.71423	-0.48553	0.41893	0.65947	9.1573	3.1949	0.92715	0.94702	2.3357	1.2238	0.024601	0.066294	0.13651	-2.8729	0.066299	0.24421	3.3344	1.7374	0.28308	0.37834	1.2722	0.34735
P61764_STXBP1	0.64923	0.7219	1.1113	0.15224	0.16115	0.24002	0.34854	-1.5206	0.76464	0.82681	1.2074	0.27186	0.5336	0.68817	1.3613	0.44494	0.56941	0.62899	1.2985	0.37688	0.030949	0.062942	0.38638	-1.3719	0.64935	0.76003	0.97568	-0.035526	0.29018	0.42298	0.306	-1.7084	0.68394	0.77388	1.06	0.08409	0.56123	0.75837	1.1951	0.25717	0.5837	0.66597	1.1401	0.18911	0.33486	0.44562	0.33923	-1.5597	0.79977	0.8825	0.87796	-0.18777	0.6814	0.75651	0.89035	-0.16756
Q9Y4G6_TLN2	0.64929	0.7219	1.0956	0.13168	0.55191	0.63146	0.84322	-0.24602	0.52185	0.60076	0.86971	-0.2014	0.98704	0.9942	1.1117	0.1527	0.15136	0.21276	1.3396	0.42183	0.87637	0.901	1.0232	0.033097	0.32369	0.47351	0.76341	-0.38947	0.18936	0.31124	0.58757	-0.76717	0.32584	0.43673	0.60603	-0.72255	0.45656	0.69289	0.77462	-0.36845	0.8486	0.88505	0.93347	-0.099317	0.2254	0.32924	0.71299	-0.48805	0.22912	0.42752	0.69682	-0.52115	0.40448	0.50271	0.86006	-0.21749
Q9H6S3_EPS8L2	0.65148	0.72394	1.0849	0.11752	0.010767	0.034836	0.032619	-4.9382	0.071677	0.12409	0.17262	-2.5344	0.47394	0.63426	0.93225	-0.10122	0.096719	0.1486	0.17797	-2.4903	0.70481	0.75891	0.9917	-0.012027	0.53146	0.65965	2.1999	1.1374	0.034801	0.098851	0.066145	-3.9182	0.15933	0.25399	0.35003	-1.5144	0.81397	0.90698	1.8904	0.9187	0.2725	0.37632	0.36089	-1.4704	0.44687	0.54802	2.011	1.0079	0.17508	0.36357	2.0278	1.0199	0.11484	0.18461	0.75724	-0.40117
O95297-1_MPZL1	0.65209	0.72423	1.1129	0.15434	0.21847	0.30251	0.52094	-0.94081	0.17808	0.25432	0.4832	-1.0493	0.44734	0.61402	0.80202	-0.31829	0.0043947	0.013373	3.6523	1.8688	0.21596	0.2885	1.3421	0.42452	0.72068	0.8083	1.0054	0.0078089	0.29953	0.43322	0.47063	-1.0873	0.2219	0.32714	0.43654	-1.1958	0.71132	0.85784	0.72456	-0.46483	0.033177	0.080505	3.2996	1.7223	0.44177	0.54349	1.2125	0.27799	0.93516	0.96694	0.90342	-0.14653	0.73735	0.80027	1.252	0.32423
P13646_KRT13	0.65273	0.72455	0.49932	-1.002	0.91594	0.93419	1.2147	0.28055	0.63159	0.70452	0.3193	-1.647	0.8159	0.901	0.17123	-2.546	0.46587	0.53541	0.060503	-4.0468	0.3013	0.37903	0.035112	-4.8319	0.58792	0.70454	0.15431	-2.6961	0.50652	0.62043	0.37537	-1.4136	0.21691	0.32241	0.098676	-3.3412	0.21524	0.475	0.052918	-4.2401	0.087918	0.15822	0.018698	-5.741	0.056594	0.11755	0.010851	-6.526	0.49351	0.66054	0.30904	-1.6942	0.10256	0.1683	0.181	-2.4659
O94813_SLIT2	0.6532	0.72468	0.032353	-4.95	0.094487	0.16168	5.0993	2.3503	0.093652	0.15319	4.2517	2.088	0.9296	0.96047	0.79026	-0.33959	0.50685	0.5716	1.5413	0.6241	0.54706	0.61899	2.8456	1.5087	0.80088	0.8635	0.70594	-0.50238	0.0012084	0.016386	111.27	6.7979	0.00055299	0.0074508	92.773	6.5356	0.58477	0.77856	17.244	4.108	0.20607	0.30319	33.63	5.0717	0.29346	0.40174	62.092	5.9563	0.70775	0.82732	21.82	4.4476	0.075039	0.13015	4.6408	2.2144
Q9Y666_SLC12A7	0.65706	0.72856	0.39438	-1.3424	0.8436	0.87922	0.85769	-0.22147	0.69253	0.76089	1.6109	0.6879	0.14624	0.31494	0.033759	-4.8886	0.65178	0.70329	0.5959	-0.74686	0.63878	0.70071	0.34592	-1.5315	0.36211	0.50934	0.26708	-1.9046	0.57341	0.67921	0.58085	-0.78376	0.48045	0.59382	1.091	0.12561	0.047437	0.19012	0.022863	-5.4509	0.39263	0.50193	0.40356	-1.3091	0.37385	0.48459	0.23426	-2.0938	0.72134	0.83562	0.67723	-0.56229	0.1318	0.20621	0.51664	-0.95276
P29508_SERPINB3	0.65794	0.72877	2.1446	1.1007	0.11812	0.18987	3.2819	1.7145	0.71309	0.78181	0.63966	-0.64463	0.64884	0.78166	1.2035	0.26723	0.11219	0.16795	3.0809	1.6234	0.083163	0.13414	3.022	1.5955	0.44749	0.58745	0.70207	-0.51031	0.97584	0.984	1.0744	0.10353	0.017075	0.050932	0.20941	-2.2556	0.11718	0.34137	0.39399	-1.3438	0.98732	0.98973	1.0086	0.012389	0.94752	0.96018	0.98932	-0.015492	0.10324	0.27979	0.32737	-1.611	0.8154	0.85957	1.0994	0.13667
P55263-1_ADK	0.65795	0.72877	1.911	0.9343	0.073383	0.13539	0.42806	-1.2241	0.060224	0.108	0.41474	-1.2697	0.28755	0.47762	0.58754	-0.76724	0.056506	0.097329	0.28776	-1.7971	0.01145	0.029433	0.19745	-2.3404	0.28303	0.43032	14.431	3.8511	0.11102	0.21396	3.2326	1.6927	0.11303	0.19453	3.1321	1.6471	0.12521	0.35517	4.437	2.1496	0.27823	0.38064	2.1731	1.1197	0.37543	0.48515	1.4911	0.57636	0.046258	0.21647	7.5518	2.9168	0.64627	0.72407	1.1264	0.17166
P30989_NTSR1	0.65935	0.72957	2.7682	1.469	0.038859	0.085207	0.18843	-2.4079	0.15734	0.23249	0.41914	-1.2545	0.092959	0.23533	0.27829	-1.8454	0.14517	0.20532	0.40279	-1.3119	0.051846	0.092527	0.22182	-2.1725	0.45015	0.58908	3.0728	1.6196	0.14983	0.26594	0.20916	-2.2573	0.37887	0.4911	0.46526	-1.1039	0.2924	0.55412	0.3089	-1.6948	0.48085	0.57623	0.44711	-1.1613	0.18473	0.28682	0.24623	-2.0219	0.54009	0.69867	1.11	0.1506	0.079065	0.13607	0.7503	-0.41446
Q00341-1_HDLBP	0.65971	0.72957	0.65098	-0.61931	0.20708	0.29023	0.35746	-1.4842	0.28162	0.3662	0.38472	-1.3781	0.77585	0.8744	2.6849	1.4249	0.10422	0.15753	0.19745	-2.3405	0.095075	0.14816	0.16735	-2.5791	0.17158	0.30897	1.7706	0.82421	0.76395	0.83177	0.97222	-0.040638	0.56503	0.67122	1.0464	0.065391	0.30003	0.56064	7.3025	2.8684	0.16952	0.26025	0.53702	-0.89695	0.15483	0.25106	0.45515	-1.1356	0.21269	0.41093	2.7198	1.4435	0.22893	0.32135	1.0828	0.11481
P04179_SOD2	0.65975	0.72957	1.0916	0.12647	0.0017853	0.01227	0.049774	-4.3285	0.078048	0.13265	0.21958	-2.1872	0.88845	0.93695	1.1284	0.17428	0.066088	0.11076	0.2109	-2.2454	0.034879	0.068309	0.13792	-2.8581	0.012941	0.05871	3.0891	1.6272	0.0028207	0.024582	0.14085	-2.8278	0.25782	0.36579	0.62136	-0.6865	0.081185	0.26603	3.1932	1.675	0.25308	0.35647	0.5968	-0.74469	0.12492	0.21338	0.39028	-1.3574	0.078315	0.26167	2.8298	1.5007	0.11913	0.18986	0.69904	-0.51656
P62906_RPL10A	0.66136	0.73068	0.98906	-0.015863	0.36636	0.45308	0.84694	-0.23967	0.014887	0.037226	1.3691	0.45325	0.83715	0.91585	1.1228	0.16706	0.076927	0.12395	1.4585	0.54445	0.02106	0.0469	2.2334	1.1592	0.38989	0.53734	1.8043	0.85141	0.2939	0.42689	1.545	0.62761	0.090527	0.1648	2.4976	1.3205	0.33298	0.59044	2.0482	1.0343	0.088657	0.15899	2.6606	1.4117	0.044726	0.098705	4.0742	2.0265	0.18033	0.36968	1.8242	0.86728	0.049616	0.092459	1.7267	0.78802
Q04912-1_MST1R	0.66147	0.73068	0.737	-0.44026	0.73209	0.79045	0.74991	-0.41521	0.44559	0.52749	1.5006	0.58555	0.98499	0.99357	0.49444	-1.0161	0.39935	0.47413	1.1559	0.20898	0.65274	0.71334	0.3746	-1.4166	0.27683	0.42383	1.4971	0.58221	0.45236	0.57329	1.5234	0.60726	0.20556	0.30978	3.0483	1.608	0.91065	0.95839	1.0044	0.0063491	0.083644	0.15268	2.348	1.2314	0.57646	0.66587	0.76095	-0.39412	0.94109	0.96999	2.0314	1.0225	0.3783	0.47531	1.1196	0.16303
P20930_FLG	0.66185	0.73071	0.80876	-0.30621	0.067991	0.12872	2.366	1.2425	0.95856	0.96754	0.96275	-0.054772	0.97806	0.99162	1.0617	0.08636	0.11411	0.1702	1.7077	0.77206	0.17359	0.23899	2.095	1.0669	0.3439	0.49217	1.4706	0.55642	0.056902	0.13318	4.3023	2.1051	0.28185	0.3909	1.7506	0.80786	0.32214	0.58128	1.9305	0.94899	0.080297	0.14832	3.1052	1.6347	0.087857	0.16254	3.8094	1.9296	0.27607	0.47313	1.8184	0.86263	0.022506	0.048063	1.936	0.95305
O43175_PHGDH	0.66628	0.7352	1.0279	0.039632	0.14054	0.21608	0.46742	-1.0972	0.021233	0.048219	0.31566	-1.6635	0.1134	0.268	2.1791	1.1237	0.060441	0.10315	0.45654	-1.1312	0.02786	0.057867	0.52492	-0.92983	0.080964	0.18043	7.2794	2.8638	0.14088	0.25556	3.3104	1.727	0.097837	0.17499	2.2356	1.1606	0.0018079	0.037876	15.432	3.9479	0.031626	0.077849	3.2333	1.693	0.003227	0.017394	3.7176	1.8944	0.0010142	0.094449	7.0822	2.8242	0.33901	0.43831	1.4521	0.53816
P27105_STOM	0.67037	0.73932	1.2444	0.31547	0.049365	0.1014	0.13739	-2.8636	0.42511	0.50884	0.58431	-0.77519	0.01991	0.088641	0.073195	-3.7721	0.26374	0.33738	1.4936	0.57878	0.001237	0.0062244	0.025099	-5.3162	0.47449	0.61078	1.4566	0.54258	0.090595	0.18685	0.16082	-2.6365	0.80278	0.86259	0.68393	-0.54808	0.0394	0.16846	0.085674	-3.545	0.2195	0.31927	1.7482	0.80589	0.0049078	0.021958	0.029378	-5.0891	0.71728	0.83268	1.1705	0.22711	0.10828	0.17628	0.63958	-0.6448
O14773_TPP1	0.67311	0.74194	15.404	3.9453	0.09977	0.16748	17.812	4.1548	0.29808	0.38371	18.346	4.1974	0.42395	0.59665	15.884	3.9895	0.069704	0.11568	36.48	5.189	0.93249	0.94776	8.8205	3.1409	0.87469	0.91287	9.2181	3.2045	0.00020279	0.0082159	10.659	3.414	0.58145	0.68556	10.979	3.4566	0.88126	0.94634	9.5054	3.2487	8.2776e-05	0.0031947	21.83	4.4482	0.45905	0.55794	5.2783	2.4001	0.3548	0.54024	0.59841	-0.7408	0.29565	0.39114	14.07	3.8146
Q08380_LGALS3BP	0.67935	0.74842	0.9374	-0.093271	0.087896	0.15402	0.66342	-0.592	0.01445	0.036536	0.42453	-1.236	0.031967	0.11712	0.37076	-1.4314	0.12354	0.18137	0.70606	-0.50214	0.17735	0.24311	1.3002	0.37875	0.070884	0.16497	0.31163	-1.6821	0.012368	0.053664	0.22055	-2.1808	0.0055751	0.024088	0.14113	-2.8249	0.0082723	0.073442	0.12326	-3.0203	0.013993	0.043887	0.23472	-2.091	0.086739	0.16135	0.43225	-1.2101	0.046682	0.21647	0.33244	-1.5888	0.002322	0.0070871	0.36613	-1.4496
Q9P265_DIP2B	0.68118	0.75003	1.0687	0.095921	0.22532	0.31012	2.7884	1.4794	0.079632	0.13478	3.1832	1.6705	0.11825	0.27457	3.0285	1.5986	0.10965	0.16487	2.506	1.3254	0.1042	0.15883	2.6037	1.3806	0.68025	0.78488	1.1056	0.14487	0.18245	0.30578	2.8846	1.5284	0.034366	0.081304	3.2931	1.7194	0.067851	0.23711	3.133	1.6475	0.046186	0.10197	2.5925	1.3743	0.044141	0.098155	2.6936	1.4295	0.91977	0.95765	1.0345	0.048944	0.0013898	0.0045035	2.5727	1.3633
Q92563_SPOCK2	0.6823	0.75086	0.93057	-0.10382	0.023844	0.060736	0.48327	-1.0491	0.0056024	0.017956	0.35273	-1.5034	0.13605	0.29914	0.55435	-0.85112	0.031638	0.062004	0.62075	-0.68792	0.00053042	0.003825	0.22376	-2.16	0.10427	0.21857	1.5951	0.67362	0.58454	0.68643	0.82837	-0.27165	0.15375	0.24697	0.60461	-0.72592	0.80705	0.90367	0.95021	-0.073677	0.69199	0.75504	1.064	0.089522	0.019191	0.056006	0.38354	-1.3825	0.088656	0.27468	1.7141	0.77744	0.064732	0.11568	0.66638	-0.58559
Q14563_SEMA3A	0.68326	0.75151	0.63841	-0.64745	0.23581	0.32196	2.5402	1.3449	0.25728	0.34039	1.6447	0.71783	0.055922	0.16598	4.5604	2.1892	0.39825	0.47338	0.45272	-1.1433	0.5764	0.64647	0.54691	-0.87061	0.33414	0.48209	1.5507	0.63295	0.026197	0.082667	6.1702	2.6253	0.0012149	0.010633	3.9951	1.9982	0.0020828	0.041489	11.078	3.4696	0.74511	0.8002	1.0997	0.13711	0.15777	0.25462	1.3285	0.40979	0.33138	0.52036	2.4291	1.2804	0.10958	0.1781	2.4518	1.2938
Q9BPX5_ARPC5L	0.68464	0.75263	0.59897	-0.73944	0.10578	0.17426	2.7381	1.4532	0.16472	0.24044	2.6516	1.4068	0.83775	0.91588	3.7543	1.9085	0.66193	0.71161	2.4115	1.2699	0.10163	0.15645	3.4084	1.7691	0.59362	0.70888	0.45177	-1.1463	0.14812	0.26424	2.0652	1.0463	0.21802	0.32379	1.9999	0.99995	0.89999	0.95418	2.8316	1.5016	0.73271	0.78979	1.8189	0.86303	0.1371	0.22846	2.5708	1.3622	0.90422	0.95212	0.75425	-0.40689	0.21263	0.30157	2.2304	1.1573
Q86UD1_OAF	0.68532	0.75297	1.4795	0.56509	0.19914	0.28185	1.968	0.97671	0.0085445	0.02444	4.7455	2.2465	0.064035	0.18497	2.6842	1.4245	0.081627	0.1305	2.7382	1.4532	0.034056	0.067	2.5323	1.3404	0.24571	0.39331	0.56836	-0.81512	0.4657	0.58513	0.75602	-0.4035	0.081811	0.15324	1.823	0.86634	0.93653	0.97235	1.0312	0.044286	0.94635	0.96137	1.0519	0.072995	0.91478	0.94003	0.97281	-0.039776	0.069719	0.24962	0.38416	-1.3802	0.14824	0.22793	1.4939	0.57906
Q7LBR1_CHMP1B	0.68924	0.75688	0.86771	-0.20471	0.27159	0.36024	0.69699	-0.52078	0.52156	0.60076	0.80375	-0.31519	0.37292	0.55383	0.7179	-0.47815	0.30196	0.37893	0.73146	-0.45114	0.73498	0.7852	1.0685	0.095635	0.88914	0.92435	0.92588	-0.1111	0.39929	0.52417	0.74372	-0.42717	0.68346	0.77376	0.85763	-0.22157	0.48053	0.70467	0.76603	-0.38453	0.46667	0.56586	0.7805	-0.35753	0.58518	0.67328	1.1402	0.18925	0.84103	0.91194	1.067	0.093615	0.28118	0.37638	0.8408	-0.25016
O76021_RSL1D1	0.69157	0.75903	1.34	0.42219	0.85275	0.88561	1.1332	0.1804	0.34602	0.43289	0.69242	-0.53027	0.80572	0.89711	1.19	0.25101	0.53619	0.59843	0.74858	-0.41777	0.49393	0.56894	0.7091	-0.49593	0.26457	0.41204	1.9716	0.97934	0.52622	0.63743	1.6673	0.73755	0.89082	0.92274	1.0188	0.026874	0.29425	0.55644	1.751	0.80815	0.81012	0.85654	1.1014	0.13937	0.91229	0.93841	1.0433	0.061212	0.35828	0.54433	1.4714	0.55714	0.88761	0.91746	1.1537	0.20624
P62633-1_CNBP	0.69269	0.75984	0.90323	-0.14684	0.020974	0.055282	0.2049	-2.287	0.0035506	0.013092	0.26565	-1.9124	0.025793	0.10277	0.51297	-0.96306	0.001096	0.0053354	0.14866	-2.75	0.0092409	0.025369	0.27048	-1.8864	0.3577	0.50488	1.2603	0.33376	0.054781	0.13	0.2859	-1.8064	0.03017	0.075444	0.37066	-1.4318	0.35887	0.61261	0.71576	-0.48246	0.0066969	0.02684	0.20742	-2.2694	0.047941	0.10348	0.37741	-1.4058	0.29254	0.48436	1.3953	0.4806	0.004599	0.012492	0.44774	-1.1593
Q04695_KRT17	0.69446	0.76138	0.96255	-0.05506	0.6144	0.68722	1.1186	0.16164	0.58321	0.65881	1.2189	0.2856	0.68234	0.80482	0.55579	-0.84738	0.17158	0.23647	2.055	1.0392	0.6411	0.70217	0.59648	-0.74545	0.12706	0.24868	0.65338	-0.61401	0.36411	0.49352	0.75927	-0.39731	0.49186	0.60537	0.8274	-0.27335	0.0029634	0.045398	0.37727	-1.4063	0.22969	0.33151	1.395	0.48022	0.10587	0.18707	0.40489	-1.3044	0.30864	0.50008	0.67879	-0.55895	0.71797	0.78456	0.87705	-0.18927
P48047_ATP5O	0.69491	0.76147	0.96175	-0.056259	0.050566	0.10366	5.4335	2.4419	0.053948	0.098472	4.9101	2.2958	0.43073	0.60297	2.9433	1.5574	0.9422	0.95526	1.2644	0.33847	0.074252	0.12273	4.5068	2.1721	0.74172	0.82155	0.78926	-0.34143	0.055781	0.13152	4.459	2.1567	0.059836	0.12218	4.0295	2.0106	0.61126	0.79729	2.4154	1.2722	0.72587	0.78324	1.0376	0.053297	0.089504	0.16469	3.6984	1.8869	0.61153	0.7575	0.82064	-0.28517	0.072623	0.12745	3.0079	1.5888
P35908_KRT2	0.6964	0.76269	1.1829	0.24237	0.094733	0.16168	2.4567	1.2967	0.26961	0.35372	1.5956	0.67406	0.55377	0.7075	1.4233	0.50928	0.27047	0.34512	1.5473	0.62975	0.69911	0.75396	1.0782	0.10868	0.85925	0.90359	0.86172	-0.21471	0.18496	0.30847	1.7896	0.83965	0.55886	0.66582	1.1623	0.21698	0.91811	0.96257	1.0368	0.052203	0.57372	0.65825	1.1271	0.17268	0.78977	0.84817	0.78546	-0.3484	0.61218	0.7575	0.72846	-0.45708	0.18223	0.26638	1.3043	0.38323
Q03135_CAV1	0.69799	0.76402	1.0201	0.02873	0.045935	0.096785	0.34323	-1.5427	0.0038989	0.013841	0.049074	-4.3489	0.10678	0.25907	0.36054	-1.4718	0.0015095	0.0065358	0.13321	-2.9082	0.021991	0.048168	0.29101	-1.7808	0.32134	0.47142	2.3701	1.245	0.64254	0.73351	0.79746	-0.32651	0.018968	0.054636	0.11402	-3.1327	0.45796	0.69289	0.83767	-0.25555	0.046685	0.10264	0.3095	-1.692	0.42753	0.53162	0.67614	-0.56461	0.067102	0.24584	2.3234	1.2162	0.035593	0.070566	0.51202	-0.96573
P04899-1_GNAI2	0.69873	0.76443	1.0978	0.13457	0.096787	0.16477	1.9701	0.9783	0.0061542	0.019103	2.3718	1.246	0.015059	0.074495	1.7614	0.81673	0.0016747	0.0069853	2.0902	1.0637	0.083182	0.13414	2.0116	1.0083	0.77312	0.84445	1.0068	0.0097146	0.21691	0.34345	1.8068	0.85344	0.080993	0.15224	2.1751	1.1211	0.18203	0.43099	1.6154	0.69187	0.096903	0.16904	1.9169	0.93879	0.20082	0.3039	1.8448	0.88347	0.90818	0.95222	0.91709	-0.12486	0.0024514	0.007394	1.8023	0.84988
Q9GZN4_PRSS22	0.69932	0.76466	1.3845	0.46935	0.0083415	0.029344	8.2175	3.0387	0.10366	0.1665	1.8668	0.90054	0.90899	0.94786	0.98174	-0.026581	0.0079392	0.02066	4.6052	2.2033	0.0012287	0.0061978	17.951	4.166	0.92784	0.95201	1.2013	0.26462	0.0085161	0.04387	7.1303	2.834	0.14467	0.23441	1.6198	0.69581	0.70059	0.85254	0.85186	-0.23131	0.0068822	0.027349	3.9959	1.9985	0.00095853	0.0089303	15.576	3.9612	0.67453	0.80316	0.8677	-0.20473	0.022563	0.048085	5.4211	2.4386
P61086_UBE2K	0.70184	0.76668	0.9977	-0.0033281	0.36566	0.45277	0.2413	-2.0511	0.65743	0.73016	0.32334	-1.6289	0.29802	0.48788	2.1143	1.0802	0.19305	0.26132	0.024115	-5.3739	0.17816	0.24389	0.026026	-5.2639	0.77858	0.84771	1.212	0.27734	0.3982	0.52344	0.29313	-1.7704	0.73997	0.81608	0.39278	-1.3482	0.19622	0.45159	2.5684	1.3609	0.19807	0.29396	0.029293	-5.0933	0.18293	0.28512	0.031615	-4.9833	0.89989	0.95047	1.2148	0.28066	0.29529	0.39092	0.68136	-0.5535
P18847_ATF3	0.70192	0.76668	0.77845	-0.36132	0.60291	0.67696	1.0215	0.030621	0.41089	0.49763	1.6669	0.73713	0.89179	0.93787	1.2437	0.31464	0.47276	0.54181	1.5476	0.63002	0.62697	0.69035	1.0302	0.042886	0.62623	0.73963	1.0258	0.036802	0.37549	0.50294	1.3461	0.42875	0.22914	0.3352	2.1966	1.1353	0.87434	0.94244	1.6389	0.71277	0.30148	0.40625	2.0394	1.0281	0.42442	0.52903	1.3576	0.44101	0.99132	0.99619	1.3178	0.39812	0.42557	0.52158	1.3813	0.46598
Q9H5V8-1_CDCP1	0.70699	0.77181	1.0156	0.022389	0.51247	0.59502	0.95268	-0.069938	0.036672	0.072705	1.8149	0.85985	0.35438	0.53881	0.62128	-0.6867	0.83987	0.86435	1.0517	0.072752	0.10584	0.16093	2.0387	1.0277	0.39411	0.54036	0.64433	-0.63413	0.38756	0.5134	0.60439	-0.72645	0.49108	0.60513	1.1514	0.20334	0.23841	0.50017	0.39414	-1.3432	0.44279	0.54465	0.66722	-0.58376	0.51505	0.61149	1.2934	0.37116	0.37831	0.56063	0.63441	-0.65652	0.53667	0.62841	0.96974	-0.044335
P01130_LDLR	0.70842	0.77296	1.1272	0.17279	0.30738	0.39617	1.5919	0.67075	0.47481	0.55535	1.2202	0.28715	0.86501	0.92508	1.1278	0.17351	0.59586	0.65348	1.1224	0.16654	0.85412	0.88388	0.95025	-0.073627	0.46318	0.60114	1.2768	0.35254	0.25484	0.38547	1.8031	0.8505	0.3438	0.45457	1.3821	0.4669	0.56821	0.76609	1.2774	0.35326	0.40225	0.5101	1.2713	0.34629	0.53446	0.62943	1.0763	0.10612	0.65549	0.79107	1.1327	0.17975	0.092972	0.15569	1.264	0.33799
P35052_GPC1	0.71323	0.7778	1.0413	0.058407	0.35795	0.44782	1.2408	0.31125	0.29341	0.3784	1.256	0.32889	0.76031	0.86267	1.2142	0.28002	0.96295	0.97101	1.0033	0.0048018	0.02136	0.047242	2.1974	1.1358	0.090989	0.19719	0.69432	-0.52633	0.39068	0.51645	0.82732	-0.27349	0.38299	0.49506	0.8375	-0.25584	0.48158	0.70467	0.8096	-0.30471	0.16385	0.25344	0.66899	-0.57993	0.071169	0.14098	1.4651	0.55103	0.1766	0.36404	0.66677	-0.58474	0.78113	0.8332	1.0605	0.084754
Q9H0U4_RAB1B	0.71443	0.77835	1.1052	0.14428	0.0035178	0.017277	0.41457	-1.2703	0.0008952	0.0052835	0.4994	-1.0017	0.0053118	0.042494	0.49039	-1.028	0.00048146	0.0034357	0.46805	-1.0953	0.011665	0.029687	0.49411	-1.0171	0.43589	0.57669	0.75112	-0.41289	0.012255	0.053401	0.28176	-1.8275	0.015795	0.048285	0.33941	-1.5589	0.018687	0.10589	0.33329	-1.5852	0.012616	0.04134	0.31811	-1.6524	0.022666	0.062392	0.33581	-1.5743	0.25468	0.45435	0.67963	-0.55717	0.0001487	0.0006813	0.46825	-1.0946
O60610-1_DIAPH1	0.7145	0.77835	1.0506	0.071247	0.27333	0.36092	0.60861	-0.71642	0.022924	0.051142	0.10914	-3.1957	0.12725	0.287	0.38739	-1.3681	0.25765	0.33062	0.5041	-0.98822	0.47568	0.55226	0.70066	-0.5132	0.52647	0.65704	2.2688	1.1819	0.38427	0.51004	1.3143	0.39425	0.11824	0.20079	0.23569	-2.085	0.83127	0.91627	0.83656	-0.25745	0.96175	0.97178	1.0886	0.12246	0.4262	0.53061	1.5131	0.59747	0.19979	0.3942	2.1595	1.1107	0.34422	0.44249	0.76563	-0.38528
Q8NC51-1_SERBP1	0.71538	0.77889	0.92863	-0.10682	0.041792	0.090209	0.39443	-1.3422	0.57125	0.64842	0.86942	-0.20187	0.74972	0.8554	1.5508	0.63302	0.0049266	0.014644	0.40877	-1.2906	0.0083899	0.023645	0.50234	-0.99326	0.77408	0.84493	0.86625	-0.20714	0.077889	0.16573	0.36793	-1.4425	0.63077	0.73067	0.81102	-0.30219	0.7853	0.89331	1.4466	0.53271	0.044009	0.098503	0.38131	-1.3909	0.084775	0.15873	0.4686	-1.0936	0.97966	0.98937	0.93283	-0.10032	0.10528	0.17235	0.74877	-0.4174
P07204_THBD	0.7163	0.77929	0.39273	-1.3484	0.41791	0.50524	0.15353	-2.7034	0.14017	0.21343	0.00058298	-10.744	0.35184	0.53614	1.6656	0.73602	0.21746	0.28863	4.7793	2.2568	0.51702	0.59121	0.26736	-1.9031	0.10927	0.22604	0.20973	-2.2534	0.067636	0.15007	0.08199	-3.6084	7.6345e-05	0.0029087	0.00031133	-11.649	0.86132	0.93185	0.88947	-0.16899	0.042709	0.096436	2.5523	1.3518	0.084562	0.15859	0.14278	-2.8081	0.34183	0.52835	0.53403	-0.90501	0.21816	0.3084	0.84235	-0.24751
O95969_SCGB1D2	0.71682	0.77929	1.1887	0.24943	0.038461	0.084514	3.9211	1.9713	0.92928	0.94637	1.5199	0.60399	0.86355	0.92508	3.4722	1.7958	0.031233	0.061329	3.7468	1.9057	0.0094504	0.025635	5.8189	2.5408	0.099514	0.21064	0.11181	-3.1609	0.50725	0.62095	0.36882	-1.439	0.1413	0.23058	0.14296	-2.8063	0.24982	0.50803	0.32659	-1.6144	0.4883	0.58141	0.35242	-1.5046	0.85736	0.89814	0.54732	-0.86954	0.082265	0.26562	0.094059	-3.4103	0.79954	0.84755	0.56363	-0.82719
O00622_CYR61	0.71732	0.77929	0.99641	-0.0051865	0.81438	0.85751	3.819	1.9332	0.27198	0.35636	2.6208	1.39	0.0093975	0.05644	6.3071	2.657	0.084564	0.13436	0.17535	-2.5117	0.0042423	0.014361	13.392	3.7433	0.03823	0.10829	0.21069	-2.2468	0.3542	0.48231	0.80753	-0.30842	0.41587	0.5277	0.55417	-0.85159	0.34098	0.59789	1.3336	0.41537	0.022491	0.060133	0.037079	-4.7533	0.065937	0.13317	2.8317	1.5016	0.06454	0.24013	0.21145	-2.2416	0.74089	0.80198	1.5889	0.66807
Q13263_TRIM28	0.71758	0.77929	1.176	0.23386	0.077268	0.14041	0.32872	-1.6051	0.00095276	0.005512	11.263	3.4936	0.20491	0.38966	0.45016	-1.1515	0.1916	0.25987	0.5289	-0.91894	0.13897	0.19958	0.46694	-1.0987	0.090034	0.19642	0.19107	-2.3878	0.017587	0.065063	0.05341	-4.2268	0.21694	0.32241	1.8301	0.8719	0.034762	0.15613	0.073142	-3.7732	0.026641	0.067862	0.085935	-3.5406	0.02283	0.06259	0.075868	-3.7204	0.068047	0.24709	0.16248	-2.6217	0.14146	0.21997	0.66223	-0.59459
Q9HD42-1_CHMP1A	0.71764	0.77929	2.3683	1.2438	0.16144	0.24011	0.40761	-1.2947	0.23226	0.31481	0.46183	-1.1146	0.54099	0.69508	0.84389	-0.24487	0.080983	0.12978	0.32906	-1.6036	0.021925	0.048076	0.12067	-3.0509	0.26649	0.41378	5.1584	2.3669	0.47028	0.58835	0.88783	-0.17165	0.81467	0.86989	1.0059	0.0085224	0.50582	0.7219	1.8381	0.87822	0.59438	0.67463	0.71674	-0.48048	0.1277	0.21722	0.26283	-1.9278	0.17661	0.36404	2.1781	1.1231	0.28901	0.38459	1.0352	0.049885
Q15517_CDSN	0.71815	0.77939	1.3208	0.40138	0.0044059	0.020222	2.2487	1.1691	0.16544	0.24115	1.3994	0.48478	0.87113	0.92872	1.1182	0.16121	0.013349	0.030869	2.4778	1.3091	0.00077089	0.0047269	3.8535	1.9462	0.7548	0.83179	0.92768	-0.1083	0.12507	0.2335	1.5794	0.65938	0.92801	0.94933	0.98289	-0.0249	0.54029	0.7458	0.78541	-0.34847	0.12949	0.21148	1.7404	0.79941	0.01779	0.053034	2.7066	1.4365	0.36203	0.54605	0.70238	-0.50968	0.1447	0.22413	1.7079	0.7722
P67775_PPP2CA	0.7185	0.77939	0.83451	-0.261	0.031227	0.073111	0.14731	-2.7631	0.29964	0.38523	0.99784	-0.0031137	0.31112	0.50043	0.55952	-0.83773	0.04827	0.086338	0.28742	-1.7988	0.010599	0.027896	0.11362	-3.1377	0.67037	0.7783	0.83551	-0.25928	0.026298	0.082848	0.14749	-2.7614	0.2922	0.40111	0.99904	-0.0013851	0.27887	0.54239	0.56019	-0.836	0.033493	0.08108	0.28776	-1.7971	0.0077923	0.029847	0.11376	-3.136	0.96672	0.9837	1.0012	0.0017286	0.02071	0.045217	0.49033	-1.0282
P20042_EIF2S2	0.71975	0.78034	1.0773	0.1074	0.0023042	0.013678	0.27963	-1.8384	0.0044775	0.015402	0.30085	-1.7329	0.10015	0.24741	0.29007	-1.7855	0.0013546	0.0060836	0.083836	-3.5763	4.0561e-05	0.00099934	0.18961	-2.3989	0.39196	0.53947	1.3088	0.38829	0.057106	0.13336	0.33974	-1.5575	0.073937	0.14231	0.36552	-1.452	0.18191	0.43099	0.35242	-1.5046	0.0077996	0.029913	0.10186	-3.2954	0.015944	0.049028	0.23037	-2.118	0.45417	0.62593	1.2149	0.28089	0.0059208	0.015427	0.40614	-1.2999
P05109_S100A8	0.72017	0.78038	2.532	1.3403	0.21826	0.30251	3.0562	1.6117	0.94144	0.95543	0.97256	-0.040145	0.83977	0.91588	1.0381	0.054012	0.023768	0.049069	3.1765	1.6674	0.011078	0.028681	3.7924	1.9231	0.81477	0.87272	2.2652	1.1796	0.26889	0.4005	2.7341	1.4511	0.76415	0.83454	0.87006	-0.20081	0.89167	0.95108	0.92874	-0.10665	0.03176	0.078007	2.8417	1.5068	0.014352	0.046129	3.3927	1.7624	0.7728	0.86815	0.89461	-0.16066	0.11039	0.17901	2.2929	1.1972
Q7Z6Z7_HUWE1	0.72087	0.78072	2.0282	1.0202	0.99548	0.99637	0.98412	-0.023094	0.84233	0.8874	0.939	-0.090801	0.6105	0.7532	0.81626	-0.2929	0.13199	0.19009	1.5916	0.67049	0.22551	0.29797	1.3856	0.47053	0.67559	0.78094	0.70522	-0.50386	0.79215	0.8525	0.34218	-1.5472	0.83642	0.88527	0.3265	-1.6149	0.88329	0.94676	0.28382	-1.817	0.52634	0.61808	0.55341	-0.85358	0.58817	0.67559	0.48179	-1.0535	0.79208	0.87619	0.3477	-1.5241	0.39836	0.49747	0.66605	-0.5863
Q13885_TUBB2A	0.72229	0.78185	0.98834	-0.016915	0.56204	0.64055	0.60307	-0.72959	0.4473	0.52861	0.51344	-0.96174	0.48171	0.6427	0.57623	-0.79527	0.63201	0.68667	0.64774	-0.62651	0.22576	0.2981	0.2597	-1.9451	0.6244	0.73789	0.87821	-0.18737	0.94424	0.96018	0.53587	-0.90004	0.88221	0.91714	0.45622	-1.1322	0.83872	0.91954	0.51202	-0.96572	0.98897	0.99091	0.57556	-0.79696	0.36037	0.47198	0.23076	-2.1155	0.78645	0.87513	0.88856	-0.17045	0.43333	0.52919	0.5628	-0.82931
P20618_PSMB1	0.725	0.78395	1.0159	0.022774	0.30378	0.39273	0.41618	-1.2647	0.12033	0.18856	0.27789	-1.8474	0.54426	0.69753	1.0142	0.020279	0.054386	0.094473	0.10679	-3.2271	0.53649	0.60913	0.6051	-0.72476	0.61858	0.73271	0.8409	-0.24999	0.24119	0.36945	0.34449	-1.5375	0.091363	0.16573	0.23002	-2.1202	0.45809	0.69289	0.83945	-0.25249	0.047024	0.103	0.088395	-3.4999	0.40118	0.51096	0.50086	-0.99753	0.81508	0.89219	0.82773	-0.27276	0.064803	0.11571	0.5187	-0.94704
Q16563_SYPL1	0.72519	0.78395	0.38805	-1.3657	0.54221	0.6228	0.32111	-1.6388	0.6048	0.6787	0.35436	-1.4967	0.96993	0.98655	1.2946	0.37246	0.4722	0.54148	0.25897	-1.9491	0.62203	0.68675	0.31696	-1.6576	0.17396	0.31089	1.8844	0.91411	0.68662	0.77367	1.5594	0.64096	0.53866	0.64627	1.7208	0.78308	0.39868	0.64039	6.2865	2.6523	0.66203	0.72855	1.2576	0.33067	0.13891	0.23072	1.5392	0.6222	0.37095	0.5525	4.8561	2.2798	0.97017	0.97781	0.811	-0.30223
P17096-1_HMGA1	0.72538	0.78395	1.2196	0.28645	0.36036	0.44946	0.75111	-0.4129	0.061722	0.11021	2.0486	1.0346	0.83272	0.91257	1.7004	0.76588	0.0014426	0.0063265	0.12016	-3.057	0.014867	0.035959	2.5884	1.372	0.65415	0.7651	0.78119	-0.35625	0.16147	0.27907	0.4811	-1.0556	0.43064	0.54341	1.3121	0.39191	0.7641	0.88162	1.0891	0.12318	0.0030933	0.016984	0.076965	-3.6997	0.17675	0.27738	1.6579	0.72935	0.412	0.58963	0.64051	-0.6427	0.61853	0.70064	1.0969	0.13342
O75886_STAM2	0.7285	0.78691	1.241	0.31146	0.091575	0.15853	2.6225	1.391	0.019883	0.046136	2.5804	1.3676	0.36715	0.54926	1.629	0.70397	0.10063	0.15368	2.5904	1.3732	0.032899	0.065542	2.0016	1.0011	0.50192	0.63557	1.4424	0.52844	0.046009	0.11689	3.0482	1.6079	0.0024731	0.01521	2.9992	1.5846	0.21486	0.47468	1.8934	0.92095	0.052015	0.11016	3.0108	1.5901	0.0013435	0.010664	2.3265	1.2181	0.68938	0.81563	1.1623	0.21699	0.0032522	0.0093943	2.2692	1.1822
P29144_TPP2	0.72917	0.78719	0.94453	-0.082325	0.025103	0.063157	0.35861	-1.4795	0.17975	0.25636	0.73539	-0.44342	0.31224	0.50076	0.7536	-0.40814	0.011468	0.027437	0.42318	-1.2407	0.018629	0.042629	0.27192	-1.8787	0.3306	0.47951	0.64531	-0.63193	0.029693	0.089428	0.24501	-2.0291	0.14413	0.2339	0.50242	-0.99302	0.18955	0.44114	0.51486	-0.95774	0.02698	0.06864	0.28912	-1.7903	0.021123	0.059916	0.18578	-2.4283	0.39696	0.57576	0.68321	-0.5496	0.0046335	0.012535	0.47182	-1.0837
P61221_ABCE1	0.72953	0.78719	1.5105	0.59503	0.36551	0.45277	1.168	0.22407	0.56698	0.64439	0.8565	-0.22348	0.41531	0.58863	0.83033	-0.26825	0.32248	0.40026	1.2511	0.32319	0.10202	0.15661	38.036	5.2493	0.61704	0.73135	0.82519	-0.2772	0.39087	0.51645	0.63809	-0.64816	0.226	0.3318	0.4679	-1.0957	0.1276	0.35854	0.45361	-1.1405	0.49136	0.58404	0.68348	-0.54904	0.16771	0.26563	20.779	4.3771	0.24711	0.4451	0.5463	-0.87223	0.69928	0.77204	5.1408	2.362
P05166-1_PCCB	0.73151	0.78891	2.1445	1.1006	0.02351	0.060076	0.12972	-2.9465	0.032096	0.065968	0.15884	-2.6544	0.77134	0.87036	3.4816	1.7998	0.021313	0.044861	0.16881	-2.5665	0.00018287	0.0021634	0.046985	-4.4117	0.20301	0.34475	4.9508	2.3077	0.14187	0.25622	0.29948	-1.7395	0.18957	0.29134	0.3667	-1.4473	0.29179	0.55412	8.0378	3.0068	0.21326	0.31197	0.38973	-1.3594	0.011073	0.038241	0.10847	-3.2046	0.11216	0.28149	2.3086	1.207	0.16511	0.24863	1.4259	0.51183
P51159-1_RAB27A	0.73217	0.7892	1.3504	0.4334	0.061977	0.12077	0.16628	-2.5883	0.0015002	0.007512	0.43895	-1.1879	0.13333	0.29596	0.57332	-0.80258	0.02125	0.04482	0.27688	-1.8527	0.0065862	0.019692	0.36419	-1.4572	0.64183	0.75457	2.7903	1.4804	0.17098	0.29108	0.34358	-1.5413	0.79234	0.85541	0.90699	-0.14084	0.64132	0.81478	1.1846	0.24444	0.51797	0.60988	0.57211	-0.80564	0.91572	0.94052	0.75251	-0.41022	0.13434	0.31209	2.0663	1.047	0.2182	0.3084	0.71206	-0.48992
Q6P1N9-1_TATDN1	0.73472	0.79153	1.0605	0.084711	0.077346	0.14043	4.0071	2.0026	0.032149	0.065968	6.8394	2.7739	0.1102	0.26397	7.143	2.8365	0.045383	0.082398	5.6567	2.5	0.05375	0.095257	5.2436	2.3906	0.23477	0.38164	0.46369	-1.1088	0.21531	0.34209	1.7521	0.80909	0.043689	0.096833	2.9905	1.5804	0.29933	0.5603	3.1233	1.6431	0.08359	0.15268	2.4734	1.3065	0.11452	0.19877	2.2928	1.1971	0.25817	0.45738	0.43725	-1.1935	0.010413	0.025149	3.0372	1.6028
P09668_CTSH	0.7371	0.79368	1.1732	0.23048	0.051692	0.10523	3.8833	1.9573	0.00035395	0.0031341	61.284	5.9374	0.030627	0.11446	3.4452	1.7846	0.00084935	0.0045946	30.59	4.935	0.94646	0.95863	1.0051	0.0073874	0.025016	0.084427	0.15199	-2.718	0.29068	0.4231	0.50307	-0.99117	0.0056574	0.024239	7.9391	2.989	0.19127	0.44415	0.44631	-1.1639	0.023831	0.062931	3.9628	1.9865	0.018423	0.054288	0.13021	-2.9411	0.021715	0.1744	0.12955	-2.9485	0.3133	0.41025	3.8757	1.9545
Q9UIA9_XPO7	0.73782	0.79403	1.5622	0.64356	0.40694	0.49403	0.4682	-1.0948	0.6623	0.73477	1.1257	0.17088	0.78622	0.88472	1.3132	0.39312	0.7304	0.76988	1.095	0.13088	0.42878	0.50672	0.48925	-1.0314	0.78673	0.85295	0.69299	-0.5291	0.23944	0.36705	0.2077	-2.2675	0.7153	0.79746	0.49938	-1.0018	0.68633	0.84118	0.58256	-0.77953	0.6698	0.73513	0.48573	-1.0418	0.25511	0.36057	0.21703	-2.204	0.53865	0.69776	0.4436	-1.1727	0.41006	0.50743	0.62006	-0.68951
P54727_RAD23B	0.73963	0.79557	1.9559	0.96787	0.82426	0.86505	1.7067	0.77123	0.021811	0.049285	0.13475	-2.8916	0.88245	0.93333	3.5744	1.8377	0.039526	0.073791	0.20172	-2.3095	0.37411	0.45171	1.1621	0.21671	0.20738	0.34869	0.55861	-0.84009	0.25803	0.38914	0.48743	-1.0367	0.0026637	0.015676	0.038485	-4.6996	0.3249	0.58316	1.0208	0.029751	0.0037534	0.018934	0.057611	-4.1175	0.11674	0.20143	0.33188	-1.5913	0.021518	0.1744	0.28559	-1.808	0.04354	0.082564	0.64687	-0.62844
O75955_FLOT1	0.74358	0.79928	0.65139	-0.61842	0.85004	0.88415	0.91704	-0.12494	0.92844	0.94625	0.72854	-0.45691	0.52847	0.68413	0.52751	-0.92272	0.35138	0.42874	0.41698	-1.262	0.81832	0.85496	0.6725	-0.57238	0.70113	0.79484	1.1731	0.23033	0.20739	0.33235	1.6515	0.72381	0.28232	0.3909	1.3121	0.39183	0.84347	0.92327	0.95001	-0.073982	0.42555	0.52884	0.75095	-0.41322	0.45847	0.55757	1.2111	0.27636	0.58478	0.73699	1.8009	0.84874	0.83753	0.87737	0.83886	-0.25349
P05161_ISG15	0.74386	0.79928	0.74021	-0.43399	0.091998	0.159	0.2194	-2.1884	0.10382	0.16663	0.24384	-2.036	0.44286	0.61064	0.57066	-0.8093	0.39182	0.46927	0.53307	-0.9076	0.059238	0.10307	0.17077	-2.5499	0.2215	0.36644	1.8879	0.91682	0.33313	0.46286	0.55958	-0.83758	0.38655	0.4979	0.62193	-0.68517	0.55503	0.75428	1.4555	0.54152	0.72837	0.78552	1.3596	0.44322	0.24294	0.34745	0.43555	-1.1991	0.21337	0.41124	2.5506	1.3508	0.17845	0.26207	0.59335	-0.75305
P13489_RNH1	0.74504	0.80013	0.82148	-0.28371	0.18985	0.27152	0.16336	-2.6139	0.00045514	0.0036554	3.9751e-05	-14.619	0.56013	0.71295	1.6756	0.74464	0.32604	0.4037	0.26892	-1.8947	0.16536	0.22975	0.11108	-3.1703	0.14754	0.27951	1.8696	0.90277	0.16136	0.27907	0.37181	-1.4274	0.00010489	0.0031699	9.0471e-05	-13.432	0.20674	0.46324	3.8135	1.9311	0.38398	0.49303	0.61206	-0.70826	0.20176	0.30449	0.25282	-1.9838	0.61268	0.7575	2.276	1.1865	0.16848	0.25223	0.70411	-0.50612
Q9H190_SDCBP2	0.74746	0.80231	0.61077	-0.7113	0.16761	0.24642	0.24013	-2.0581	0.52382	0.60201	1.2065	0.27077	0.34812	0.53206	0.37334	-1.4214	0.36058	0.43696	0.37625	-1.4102	0.010669	0.027978	0.038093	-4.7143	0.8426	0.89319	0.97248	-0.040262	0.026638	0.083416	0.38234	-1.3871	0.058643	0.12095	1.9209	0.94182	0.25254	0.51158	0.59444	-0.7504	0.10723	0.18438	0.59908	-0.73918	0.00011028	0.0030546	0.060653	-4.0433	0.80678	0.88785	1.5922	0.67104	0.11881	0.1895	0.5825	-0.77966
Q53H96_PYCRL PYCR3	0.74853	0.80303	0.66179	-0.59556	0.96623	0.9748	1.1861	0.24623	0.46945	0.55071	1.3219	0.40256	0.42301	0.596	1.4725	0.55826	0.79599	0.82625	0.7914	-0.33753	0.59786	0.66364	0.69911	-0.51642	0.1693	0.30621	2.0188	1.0135	0.38748	0.5134	3.6183	1.8553	0.013199	0.043103	4.0324	2.0116	0.017276	0.10202	4.4919	2.1673	0.34352	0.45185	2.4142	1.2715	0.73048	0.79873	2.1327	1.0927	0.23252	0.43102	3.0506	1.6091	0.30877	0.40614	1.5396	0.62252
O43491-1_EPB41L2	0.75444	0.80894	0.96207	-0.055788	0.010219	0.033756	0.45102	-1.1487	0.0092807	0.026072	0.57221	-0.80539	0.34289	0.52734	0.77661	-0.36474	0.0099537	0.02478	0.64099	-0.64162	0.011065	0.028681	0.43213	-1.2105	0.81268	0.87132	0.80743	-0.30858	0.09155	0.1875	0.37853	-1.4015	0.17307	0.27147	0.48023	-1.0582	0.44315	0.68136	0.65178	-0.61754	0.24586	0.34797	0.53797	-0.89441	0.083801	0.15789	0.36267	-1.4633	0.90358	0.95212	0.83927	-0.2528	0.0077406	0.019434	0.58331	-0.77766
P04080_CSTB	0.75499	0.80912	0.60457	-0.72602	0.12818	0.20208	6.9214	2.7911	0.049002	0.091353	4.5471	2.185	0.46676	0.62766	14.16	3.8238	0.032785	0.063583	9.2694	3.2125	0.018858	0.042961	8.3111	3.055	0.044905	0.12117	0.4735	-1.0786	0.15685	0.27408	5.4208	2.4385	0.012354	0.041478	3.5613	1.8324	0.62467	0.8046	11.09	3.4712	0.017323	0.050454	7.2598	2.8599	0.0024185	0.014698	6.5093	2.7025	0.4986	0.66437	0.7832	-0.35255	0.034051	0.068369	6.4145	2.6813
P05114_HMGN1	0.75723	0.8111	1.0952	0.13118	0.015994	0.045495	0.30456	-1.7152	0.032016	0.065945	0.51476	-0.95804	0.35934	0.54227	0.80988	-0.30422	9.3257e-06	0.00063536	0.19897	-2.3294	0.010053	0.026772	0.43883	-1.1883	0.76891	0.84076	1.0602	0.084275	0.050784	0.12486	0.29481	-1.7621	0.15712	0.25159	0.49829	-1.0049	0.42667	0.66504	0.78397	-0.35112	0.0076774	0.029499	0.19261	-2.3763	0.090562	0.16585	0.42479	-1.2352	0.87443	0.9337	0.96801	-0.046906	0.015301	0.034818	0.55125	-0.85921
P01036_CST4	0.75952	0.81301	1.3063	0.38544	0.086436	0.15182	7.6018	2.9264	0.14383	0.21739	0.048217	-4.3743	0.58861	0.73581	0.78453	-0.3501	0.10537	0.15902	9.3388	3.2232	0.038116	0.073297	15.37	3.942	0.029016	0.092273	0.023455	-5.414	0.10535	0.20687	0.1365	-2.8731	0.00081823	0.0087642	0.00086578	-10.174	0.025138	0.12649	0.014087	-6.1495	0.13624	0.21988	0.16769	-2.5762	0.29703	0.40518	0.27597	-1.8574	0.031471	0.18647	0.017956	-5.7994	0.34653	0.44439	0.20255	-2.3036
Q8WVV4-1_POF1B	0.75981	0.81301	0.93847	-0.091624	0.56803	0.64486	0.78499	-0.34925	0.080438	0.13592	0.17737	-2.4951	0.15045	0.3213	0.32911	-1.6034	0.35845	0.43567	0.549	-0.86513	0.063734	0.10896	0.11412	-3.1314	0.86386	0.9061	1.1475	0.19851	0.63588	0.72672	0.95985	-0.059122	0.082013	0.15324	0.21688	-2.205	0.1497	0.38866	0.40242	-1.3132	0.38069	0.48973	0.67128	-0.575	0.062884	0.12827	0.13954	-2.8413	0.77459	0.86876	1.2228	0.29013	0.059787	0.10836	0.5305	-0.91458
P63104-1_YWHAZ	0.76146	0.81435	0.72736	-0.45926	0.44575	0.53354	1.7566	0.81282	0.058989	0.10635	2.5959	1.3762	0.082301	0.21721	2.7897	1.4801	0.055491	0.095904	2.8725	1.5223	0.030379	0.062092	3.4936	1.8047	0.086922	0.19095	2.0151	1.0109	0.058862	0.13591	4.8667	2.2829	0.00044826	0.0067139	7.1917	2.8463	0.0029296	0.045398	7.7287	2.9502	0.00088386	0.0084983	7.9581	2.9924	0.00026447	0.0043331	9.6789	3.2749	0.15244	0.33588	2.7704	1.4701	0.00044973	0.0017313	3.4867	1.8019
P19876_CXCL3	0.762	0.8145	1.1163	0.15872	0.7808	0.83069	1.1904	0.25145	8.5299e-06	0.0009873	9.6998	3.278	0.01558	0.076211	0.14016	-2.8348	9.8351e-06	0.00063536	0.010335	-6.5963	1.6965e-05	0.00063173	9.6809	3.2751	0.016692	0.066377	0.26401	-1.9214	0.032422	0.094857	0.28153	-1.8286	0.025131	0.066147	2.294	1.1979	0.0038821	0.051155	0.033149	-4.9149	3.5206e-05	0.0026704	0.0024442	-8.6764	0.027088	0.070401	2.2896	1.1951	0.00646	0.12428	0.2365	-2.0801	0.34253	0.44119	1.3923	0.47746
P07814_EPRS	0.76374	0.81593	1.0738	0.10274	0.27494	0.36281	0.61604	-0.69889	0.9343	0.95077	1.0504	0.070923	0.23319	0.42115	0.61577	-0.69954	0.34827	0.42583	0.67967	-0.5571	0.64114	0.70217	0.80761	-0.30827	0.69696	0.79484	1.1139	0.15562	0.33263	0.46248	0.63904	-0.64602	0.99928	0.99928	1.0896	0.1238	0.30517	0.56638	0.63875	-0.64667	0.43435	0.53685	0.70504	-0.50422	0.76091	0.82409	0.83776	-0.25539	0.92363	0.95922	1.0373	0.052878	0.31036	0.40771	0.82201	-0.28278
Q7Z2W4_ZC3HAV1	0.76499	0.81684	1.31	0.38954	0.00042179	0.0057953	0.14356	-2.8003	0.00013916	0.0019532	0.13387	-2.9011	0.016629	0.079571	0.20129	-2.3126	0.0040157	0.012461	0.078034	-3.6798	0.00081531	0.0049255	0.11249	-3.1521	0.50536	0.63848	2.5865	1.371	0.054084	0.12965	0.28345	-1.8188	0.041945	0.093576	0.26433	-1.9196	0.18642	0.43682	0.39744	-1.3312	0.032643	0.079605	0.15408	-2.6983	0.035685	0.084825	0.22211	-2.1706	0.12517	0.30159	1.9745	0.98147	0.0035568	0.010131	0.43794	-1.1912
Q92688_ANP32B	0.76589	0.81738	1.811	0.8568	0.0075478	0.027616	0.07938	-3.6551	0.019638	0.04586	0.11919	-3.0686	0.7886	0.88593	3.2288	1.691	0.010195	0.025226	0.11233	-3.1542	0.00026973	0.0025574	0.041464	-4.592	0.54877	0.67581	2.3846	1.2538	0.0077663	0.040896	0.10452	-3.2581	0.022595	0.061781	0.15695	-2.6716	0.90886	0.95839	4.2516	2.088	0.010591	0.036392	0.14791	-2.7572	4.4806e-05	0.0019949	0.054598	-4.195	0.46252	0.63178	1.3167	0.39697	0.02378	0.050467	1.0216	0.030792
P20340-2_RAB6A	0.76649	0.81759	1.2525	0.32477	0.03232	0.074747	0.043007	-4.5393	0.033518	0.067695	0.058896	-4.0857	0.27598	0.46424	0.63758	-0.64932	0.054986	0.095273	0.091376	-3.452	0.039633	0.075365	0.20379	-2.2948	0.50639	0.63938	2.5695	1.3615	0.069221	0.1526	0.088233	-3.5025	0.082936	0.15419	0.12083	-3.0489	0.65546	0.82053	1.3081	0.38743	0.11491	0.19321	0.18747	-2.4153	0.38658	0.49637	0.4181	-1.2581	0.22921	0.42752	2.0516	1.0367	0.035744	0.070797	0.51254	-0.96425
A4D1P6-1_WDR91	0.76716	0.81788	0.90719	-0.14052	0.1902	0.27183	3.0592	1.6131	0.36088	0.44853	1.5928	0.67156	0.92282	0.95643	1.8575	0.89335	0.37994	0.45637	1.4399	0.52598	0.96782	0.97257	1.1592	0.21319	0.32303	0.47323	1.7001	0.76563	0.032666	0.095298	5.733	2.5193	0.060716	0.1234	2.985	1.5777	0.75028	0.87646	3.481	1.7995	0.05352	0.11219	2.6985	1.4321	0.84017	0.88421	2.1725	1.1193	0.76333	0.86323	1.874	0.90615	0.17943	0.26285	2.177	1.1223
Q96RT1_ERBB2IP ERBIN	0.76853	0.81891	2.8524	1.5122	0.17792	0.25697	5.7507	2.5237	0.87306	0.91225	2.6903	1.4278	0.21156	0.39641	4.7219	2.2394	0.1528	0.21419	7.5872	2.9236	0.73889	0.78815	1.1689	0.2252	0.43336	0.57442	3.2414	1.6966	0.082416	0.17347	6.535	2.7082	0.53851	0.64627	3.0572	1.6122	0.096729	0.30184	5.366	2.4238	0.072082	0.13732	8.622	3.108	0.86015	0.9006	1.3284	0.40966	0.60618	0.75423	1.1364	0.18446	0.086775	0.14711	4.3921	2.1349
Q05209-1_PTPN12	0.76998	0.82003	0.48006	-1.0587	0.80417	0.85025	1.1944	0.25633	0.86002	0.90139	0.69833	-0.51802	0.85142	0.91997	0.91057	-0.13516	0.70429	0.74774	0.87837	-0.1871	0.96059	0.96767	0.74158	-0.43132	0.55778	0.68077	1.323	0.40377	0.3115	0.44457	3.2917	1.7188	0.69019	0.77775	1.9245	0.94447	0.83572	0.91954	2.5094	1.3273	0.033271	0.080638	2.4207	1.2754	0.31994	0.42938	2.0437	1.0312	0.58967	0.74134	2.7558	1.4625	0.59481	0.68093	1.1993	0.26216
P09525_ANXA4	0.77203	0.82179	0.94921	-0.075201	0.93638	0.95078	1.0043	0.0061943	0.2072	0.28592	0.80427	-0.31424	0.58886	0.73581	1.7666	0.82101	0.70276	0.74678	0.93741	-0.093253	0.64493	0.70519	1.0481	0.067779	0.81258	0.87132	1.0372	0.052735	0.74563	0.81924	1.0974	0.13413	0.78889	0.85304	0.87885	-0.1863	0.48223	0.70467	1.9305	0.94895	0.77322	0.82391	1.0243	0.034684	0.49023	0.58772	1.1453	0.19572	0.65981	0.79347	1.0927	0.12794	0.68374	0.75815	1.1331	0.18023
O94804_STK10	0.77313	0.82254	0.99509	-0.0070944	0.058471	0.11559	0.29703	-1.7513	0.21818	0.29862	1.5456	0.62819	0.85602	0.92158	0.87087	-0.19947	0.1098	0.16498	1.9945	0.99601	0.43773	0.51466	0.69283	-0.52942	0.2066	0.34825	0.78553	-0.34826	0.0033634	0.026251	0.23447	-2.0925	0.2021	0.30613	1.2201	0.28702	0.24612	0.50557	0.68747	-0.54064	0.050262	0.10787	1.5744	0.65485	0.18867	0.29103	0.54692	-0.87059	0.44906	0.62057	0.7894	-0.34117	0.51892	0.61113	0.94053	-0.088454
O43747-1_AP1G1	0.77964	0.82903	1.1227	0.16701	0.0016428	0.011641	0.11275	-3.1488	0.061069	0.10923	0.32083	-1.6401	0.1932	0.37576	0.39541	-1.3386	0.048525	0.086528	0.21566	-2.2131	0.018268	0.042178	0.11991	-3.06	0.041494	0.11546	2.2479	1.1686	0.0041598	0.028685	0.22575	-2.1472	0.26795	0.3769	0.64235	-0.63856	0.43172	0.66968	0.79167	-0.33702	0.1293	0.21134	0.43179	-1.2116	0.045053	0.099319	0.24008	-2.0584	0.02354	0.17834	2.0021	1.0015	0.025961	0.054253	0.50847	-0.97577
P63218_GNG5	0.7806	0.82936	1.8563	0.89243	0.033915	0.076665	0.094124	-3.4093	0.012903	0.033365	0.061929	-4.0132	0.46767	0.62805	0.62096	-0.68744	0.52303	0.58662	0.52265	-0.93608	0.050583	0.090792	0.11867	-3.0749	0.34081	0.48813	4.4654	2.1588	0.03224	0.09455	0.22642	-2.1429	0.0029387	0.016683	0.14897	-2.7469	0.89211	0.95108	1.4938	0.57894	0.38467	0.4933	1.2573	0.3303	0.063776	0.12983	0.28547	-1.8086	0.33777	0.52486	2.4056	1.2664	0.11511	0.18489	0.77103	-0.37515
P07998_RNASE1	0.78076	0.82936	0.45566	-1.134	0.12354	0.19659	5.0068	2.3239	0.0057767	0.018286	221.84	7.7934	0.14885	0.31821	0.062343	-4.0036	0.757	0.79413	2.5231	1.3352	0.021114	0.04692	32.27	5.0121	0.46382	0.6012	0.48498	-1.044	0.057003	0.13327	5.3289	2.4138	0.0010404	0.0099102	236.11	7.8833	0.034407	0.15498	0.066354	-3.9137	0.87566	0.90586	2.6854	1.4252	0.0047911	0.021565	34.346	5.1021	0.80792	0.88862	1.0643	0.089946	0.22864	0.32116	45.055	5.4936
P62854_RPS26 LOC101929876 RPS26P25	0.78664	0.83517	0.24184	-2.0479	0.69361	0.75923	0.36694	-1.4464	0.42274	0.50748	1.1444	0.19463	0.40593	0.5834	3.3954	1.7636	0.074298	0.12076	43.777	5.4521	0.13277	0.19268	12.801	3.6782	0.86173	0.90509	0.53804	-0.8942	0.51549	0.62953	0.81639	-0.29268	0.26758	0.37663	2.5462	1.3483	0.27067	0.53281	7.5541	2.9173	0.034927	0.083331	97.397	6.6058	0.066702	0.13393	28.48	4.8319	0.90865	0.95222	2.2248	1.1537	0.052765	0.09743	14.195	3.8273
P13647_KRT5	0.7879	0.83584	0.77524	-0.36728	0.20719	0.29023	1.814	0.85918	0.35642	0.444	1.3732	0.45751	0.87493	0.92995	1.123	0.16732	0.46027	0.53046	1.2332	0.3024	0.85453	0.88388	1.0109	0.01563	0.81197	0.87132	0.75433	-0.40674	0.19766	0.32077	1.7651	0.81972	0.33979	0.45129	1.3361	0.41805	0.8547	0.92875	1.0927	0.12786	0.43976	0.54157	1.1999	0.26294	0.83009	0.8763	0.98362	-0.02383	0.97917	0.98937	0.97302	-0.039461	0.27675	0.37199	1.2049	0.26888
O14744_PRMT5	0.78809	0.83584	1.0216	0.030812	0.005558	0.02254	0.28249	-1.8237	0.10882	0.17303	0.54371	-0.87909	0.038396	0.12987	0.50561	-0.98391	0.051808	0.090997	0.43283	-1.2081	0.031436	0.063555	0.4848	-1.0445	0.23383	0.38067	1.4916	0.57683	0.12971	0.23996	0.41244	-1.2777	0.68815	0.77606	0.79384	-0.33308	0.61994	0.8008	0.73821	-0.43789	0.41559	0.5212	0.63194	-0.66213	0.56649	0.65695	0.70784	-0.49851	0.28179	0.47619	1.46	0.54601	0.06412	0.11479	0.64712	-0.62789
P08133-1_ANXA6	0.78997	0.8374	1.091	0.1257	0.11565	0.18721	0.51158	-0.96697	0.23369	0.31632	0.61381	-0.70413	0.51924	0.67561	1.2012	0.26443	0.70752	0.75018	0.8762	-0.19067	0.68996	0.74527	0.84415	-0.24443	0.85166	0.8986	0.99072	-0.013454	0.023754	0.07759	0.46454	-1.1061	0.061946	0.1245	0.55738	-0.84328	0.73622	0.86954	1.0907	0.12528	0.42043	0.5247	0.79563	-0.32983	0.1254	0.21401	0.76653	-0.38358	0.62995	0.77301	0.90805	-0.13915	0.20705	0.29559	0.81506	-0.29503
P35527_KRT9	0.79086	0.83791	0.66733	-0.58352	0.72492	0.78552	1.0652	0.09108	0.96109	0.96961	0.73546	-0.44328	0.94665	0.97189	1.0216	0.030774	0.83847	0.86378	0.67084	-0.57595	0.88957	0.91183	0.72815	-0.45769	0.6628	0.77213	0.76307	-0.39011	0.64995	0.74079	1.218	0.28449	0.8843	0.91838	0.84097	-0.24987	0.96384	0.98697	1.1681	0.22418	0.69958	0.76089	0.76708	-0.38255	0.79715	0.85287	0.83261	-0.26428	0.97132	0.98576	1.1435	0.19341	0.8905	0.91922	0.86928	-0.2021
Q15323_KRT31	0.79214	0.83884	5.5129	2.4628	0.010072	0.033379	0.095846	-3.3831	0.83316	0.881	13.846	3.7914	0.26044	0.44822	0.42858	-1.2224	0.15865	0.22148	0.33342	-1.5846	0.0068094	0.020169	0.08509	-3.5549	0.87787	0.91437	4.795	2.2615	0.010167	0.0482	0.083366	-3.5844	0.89623	0.92467	12.043	3.5901	0.20811	0.4653	0.37277	-1.4236	0.1316	0.21424	0.29	-1.7859	0.007199	0.02819	0.07401	-3.7561	0.81745	0.89383	0.86979	-0.20127	0.18985	0.27556	3.148	1.6544
P36021_SLC16A2	0.7949	0.84094	0.91343	-0.13063	0.57995	0.65548	1.0253	0.035996	0.74297	0.80722	0.80741	-0.30863	0.88061	0.9326	0.94912	-0.075343	0.92893	0.94368	0.5262	-0.92632	0.77468	0.81823	0.66036	-0.59868	0.72459	0.81079	1.3062	0.38541	0.32436	0.45592	1.4661	0.55203	0.5681	0.67435	1.1546	0.20741	0.83048	0.9159	1.3573	0.44069	0.77411	0.82418	0.75247	-0.41029	0.68667	0.75934	0.94433	-0.082641	0.96688	0.9837	1.43	0.51604	0.91257	0.93588	0.95761	-0.062487
Q01970-1_PLCB3	0.79512	0.84094	0.82957	-0.26957	0.085658	0.15104	0.23035	-2.1181	0.17175	0.24792	0.49847	-1.0044	0.037114	0.12639	0.19816	-2.3353	0.019342	0.041521	0.20904	-2.2581	0.16949	0.23438	0.50521	-0.98505	0.012032	0.057307	3.0269	1.5979	0.55822	0.66644	0.84052	-0.25065	0.11953	0.20279	1.8188	0.863	0.41501	0.65633	0.72304	-0.46786	0.4637	0.56293	0.76276	-0.39069	0.087759	0.1625	1.8434	0.88238	0.034384	0.19354	3.6488	1.8674	0.29423	0.38977	0.64643	-0.62942
Q8WUD1_RAB2B	0.79536	0.84094	2.7985	1.4847	0.40443	0.49127	0.15537	-2.6863	0.43285	0.51449	0.16415	-2.6069	0.4794	0.64004	0.26738	-1.903	0.12319	0.181	0.00072697	-10.426	0.82948	0.86408	0.64505	-0.63252	0.85331	0.89896	4.3057	2.1062	0.28386	0.41643	0.23904	-2.0647	0.30413	0.41331	0.25256	-1.9853	0.35262	0.60891	0.41138	-1.2815	0.038439	0.089419	0.0011185	-9.8043	0.71089	0.78191	0.99243	-0.010956	0.90593	0.95222	1.5385	0.62157	0.16639	0.24983	0.8144	-0.29619
Q9NRF8_CTPS2	0.79642	0.84163	0.95222	-0.070633	0.083455	0.14785	0.46768	-1.0964	0.18232	0.25913	0.60871	-0.71618	0.38126	0.56173	0.69024	-0.53482	0.2689	0.34334	0.44094	-1.1814	0.19376	0.26244	0.32731	-1.6113	0.025806	0.085519	4.8471	2.2771	0.017988	0.065786	2.3807	1.2514	0.0015518	0.01213	3.0985	1.6316	0.018746	0.10589	3.5136	1.8129	0.97111	0.9778	2.2445	1.1664	0.85506	0.8962	1.6661	0.73651	0.0053016	0.12203	5.0903	2.3478	0.932	0.94962	0.97151	-0.041694
O60911_CTSL2 CTSV	0.79728	0.8421	0.93492	-0.097086	0.068392	0.12886	3.8795	1.9559	0.20813	0.28684	1.7608	0.81626	0.033979	0.11998	6.7717	2.7595	0.0036796	0.011809	4.7831	2.258	0.20917	0.28036	1.4383	0.52431	0.29401	0.44177	0.69331	-0.52842	0.11968	0.22549	2.877	1.5245	0.5171	0.62663	1.3058	0.38492	0.051546	0.20223	5.0217	2.3282	0.0017039	0.012008	3.5471	1.8266	0.69553	0.76748	1.0666	0.092982	0.33735	0.52459	0.74158	-0.43133	0.049593	0.092459	2.7774	1.4738
Q96CW1_AP2M1	0.79906	0.84354	1.4017	0.48714	0.032148	0.07469	0.14247	-2.8113	0.55542	0.63248	0.66562	-0.58723	0.48544	0.64599	0.63259	-0.66066	0.058606	0.10027	0.15029	-2.7341	0.10224	0.15661	0.33348	-1.5843	0.91606	0.94466	1.114	0.15575	0.015999	0.061824	0.11323	-3.1427	0.17974	0.27971	0.52901	-0.91863	0.1624	0.40758	0.50276	-0.99205	0.039181	0.090567	0.11945	-3.0655	0.034833	0.083338	0.26504	-1.9157	0.62629	0.77028	0.79477	-0.3314	0.043148	0.082125	0.49096	-1.0263
O94887-1_FARP2	0.79978	0.84387	0.82435	-0.27868	0.71709	0.77827	2.2723	1.1842	0.34869	0.43523	1.8311	0.87272	0.10993	0.26397	0.23644	-2.0805	0.48651	0.55323	7.5937	2.9248	0.36218	0.43994	9.92	3.3103	0.9435	0.96182	0.94606	-0.08	0.56226	0.66948	2.6078	1.3828	0.25138	0.35852	2.1015	1.0714	0.22488	0.48554	0.27135	-1.8818	0.4032	0.51099	8.7149	3.1235	0.30204	0.40992	11.385	3.509	0.76983	0.86723	1.1476	0.19868	0.45737	0.551	4.0395	2.0142
P29622_SERPINA4	0.81523	0.85973	0.42996	-1.2177	0.42735	0.51514	1.7674	0.82163	0.15208	0.22636	3.3567	1.7471	0.28933	0.4798	1.8259	0.86859	0.27863	0.35382	2.1247	1.0873	0.3676	0.44494	1.7576	0.81363	0.023515	0.082182	0.26982	-1.8899	0.97816	0.98586	1.1091	0.14941	0.10931	0.18972	2.1065	1.0748	0.55746	0.75508	1.1458	0.19638	0.53789	0.62627	1.3334	0.41508	0.89838	0.92702	1.103	0.14141	0.38863	0.56777	0.62754	-0.67221	0.24378	0.33711	1.4475	0.53356
P55196-5_MLLT4 AFDN	0.81598	0.85997	0.98449	-0.02255	0.41838	0.50551	1.5609	0.64238	0.21378	0.29364	1.45	0.53606	0.25168	0.44092	0.43782	-1.1916	0.02837	0.056574	2.2011	1.1382	0.2419	0.31541	1.5404	0.62332	0.82261	0.87883	1.0637	0.089101	0.37529	0.50294	1.6865	0.75403	0.3077	0.41663	1.5667	0.64771	0.3762	0.62422	0.47305	-1.0799	0.12703	0.20934	2.3782	1.2499	0.30317	0.41092	1.6644	0.73498	0.66153	0.79368	1.0805	0.11165	0.68153	0.75651	1.4152	0.50096
P78527_PRKDC	0.8163	0.85997	0.79155	-0.33725	0.43987	0.52867	1.2632	0.33705	0.47387	0.5552	1.3327	0.4143	0.39906	0.57676	3.692	1.8844	0.68539	0.7307	0.62406	-0.68025	0.78897	0.82989	0.51812	-0.94865	0.28705	0.43418	0.39734	-1.3316	0.81296	0.86715	0.63408	-0.65726	0.79915	0.85955	0.66896	-0.58001	0.84715	0.92618	1.8533	0.89007	0.2552	0.35896	0.31326	-1.6746	0.18081	0.28288	0.26008	-1.943	0.44125	0.61391	0.50197	-0.99431	0.70512	0.77541	0.9159	-0.12673
Q9Y6M7-6_SLC4A7	0.82452	0.86819	2.9241	1.548	0.071805	0.1334	0.0004558	-11.099	0.36873	0.45519	1.6168	0.69312	0.91111	0.94959	1.0125	0.017881	0.35581	0.43297	1.796	0.84477	0.36301	0.44042	1.5235	0.60736	0.51369	0.64661	1.3955	0.4808	3.2118e-06	0.0016444	0.00021753	-12.166	0.37331	0.48512	0.77161	-0.37406	0.33028	0.58716	0.4832	-1.0493	0.51619	0.60861	0.85713	-0.22242	0.099041	0.17777	0.72707	-0.45983	0.31294	0.50432	0.47725	-1.0672	0.55057	0.63957	0.95555	-0.065599
O15118_NPC1	0.82564	0.86892	2.1419	1.0989	0.25626	0.34437	0.8472	-0.23923	0.0035479	0.013092	0.00041769	-11.225	0.0070558	0.048818	0.00092949	-10.071	0.41062	0.48331	0.48381	-1.0475	0.12963	0.19004	0.10972	-3.1881	0.98239	0.98961	0.83978	-0.25191	0.41433	0.53604	0.33216	-1.59	0.076891	0.14616	0.00016377	-12.576	0.098563	0.30356	0.00036443	-11.422	0.63797	0.70932	0.18969	-2.3983	0.29195	0.40048	0.043017	-4.539	0.85119	0.91846	0.39207	-1.3508	0.03254	0.065851	0.33647	-1.5714
Q9Y5Z4-1_HEBP2	0.82814	0.87085	1.2581	0.33127	0.10201	0.17002	0.38569	-1.3745	0.1753	0.25137	0.77725	-0.36355	0.20816	0.39218	0.58928	-0.76298	0.14338	0.20335	0.7575	-0.40068	0.67707	0.73367	1.0039	0.0055947	0.74998	0.82801	1.1564	0.20968	0.21955	0.34588	0.35452	-1.4961	0.81218	0.86904	0.71443	-0.48514	0.42554	0.66492	0.54165	-0.88456	0.77428	0.82418	0.69628	-0.52227	0.8869	0.91875	0.92275	-0.11599	0.82692	0.89986	0.91918	-0.12158	0.26597	0.36025	0.7618	-0.39252
Q8TDQ7_GNPDA2	0.82833	0.87085	1.0032	0.0045534	0.97597	0.98269	0.98654	-0.019549	0.24576	0.3281	1.6829	0.75093	0.99119	0.99585	1.36	0.44364	0.45796	0.52869	0.55798	-0.84172	0.054084	0.095685	0.16532	-2.5966	0.55942	0.68155	1.3804	0.46509	0.94528	0.96076	1.3575	0.44099	0.00366	0.018462	2.3157	1.2115	0.93471	0.97172	1.8715	0.90417	0.36162	0.47055	0.76781	-0.38118	0.00040161	0.0053649	0.22749	-2.1361	0.91074	0.95222	1.3761	0.46054	0.70415	0.77541	1.1111	0.15205
Q8N5J2-1_FAM63A MINDY1	0.83064	0.87253	1.0028	0.003978	0.84651	0.88092	0.80719	-0.30902	0.31746	0.40307	1.4885	0.5739	0.29586	0.48591	0.32664	-1.6142	0.30634	0.38395	0.30596	-1.7086	0.58906	0.6577	0.53164	-0.91149	0.67208	0.7794	1.4728	0.55861	0.90073	0.93213	1.1856	0.24561	0.085515	0.15792	2.1864	1.1285	0.25769	0.51791	0.47977	-1.0596	0.2443	0.34636	0.44939	-1.154	0.59013	0.6767	0.78086	-0.35686	0.90593	0.95222	1.4688	0.55463	0.56188	0.65049	0.88502	-0.17621
P32004-2_L1CAM	0.83078	0.87253	1.0155	0.022234	0.079938	0.1438	0.12509	-2.9989	0.10272	0.16552	0.53164	-0.91147	0.35495	0.53888	1.9096	0.93326	0.097718	0.14979	0.08722	-3.5192	0.31154	0.38857	0.39202	-1.351	0.14754	0.27951	1.7901	0.84003	0.10612	0.20757	0.2205	-2.1811	0.87175	0.91052	0.93713	-0.093679	0.46901	0.69848	3.366	1.7511	0.13726	0.22118	0.15374	-2.7014	0.4029	0.5122	0.69102	-0.53319	0.23257	0.43102	1.7627	0.8178	0.11451	0.18422	0.86371	-0.21138
O75351_VPS4B	0.83315	0.87457	5.5636	2.476	0.090232	0.15701	0.54961	-0.86351	0.083929	0.14032	0.48405	-1.0468	0.087325	0.2261	0.36568	-1.4514	0.074662	0.12116	0.22888	-2.1273	0.38154	0.45937	0.7539	-0.40755	0.93189	0.95298	3.7633	1.912	0.01288	0.05444	0.37177	-1.4275	0.018705	0.054087	0.32742	-1.6108	0.034373	0.15498	0.24735	-2.0154	0.040646	0.093218	0.15482	-2.6913	0.085396	0.15939	0.50995	-0.97158	0.090517	0.27495	0.67641	-0.56402	0.069032	0.12209	1.0687	0.095807
Q02297-1_NRG1	0.83522	0.8763	0.37189	-1.4271	0.76048	0.81457	0.47036	-1.0882	0.67587	0.7474	1.5812	0.66099	0.92246	0.95643	2.5284	1.3382	0.060701	0.10325	5.146	2.3634	0.091433	0.14426	4.3847	2.1325	0.70364	0.79484	1.0441	0.062234	0.93897	0.95811	1.3205	0.40113	0.43458	0.54683	4.4392	2.1503	0.75084	0.87646	7.0985	2.8275	0.001416	0.011108	14.448	3.8527	0.0054239	0.023528	12.31	3.6218	0.76008	0.86146	2.8075	1.4893	0.18834	0.27376	3.5596	1.8317
O75116_ROCK2	0.83877	0.87957	2.0898	1.0633	0.35875	0.44827	0.89976	-0.15238	0.77185	0.83153	1.1568	0.2101	0.75174	0.85663	1.3148	0.39487	0.020949	0.044323	0.10588	-3.2395	0.15947	0.22352	0.30445	-1.7157	0.14772	0.27951	11.371	3.5072	0.98286	0.98865	4.8957	2.2915	0.38546	0.49681	6.2941	2.654	0.4797	0.70424	7.1541	2.8388	0.17486	0.26685	0.57608	-0.79565	0.73735	0.80495	1.6565	0.72818	0.058337	0.23329	5.4411	2.4439	0.75125	0.8109	1.6533	0.72535
O94776_MTA2	0.83945	0.87983	1.0372	0.052709	0.54371	0.62416	1.2016	0.265	0.8588	0.90058	1.0386	0.054635	0.70969	0.8254	1.207	0.27144	0.071918	0.1184	2.9138	1.5429	0.17364	0.23899	1.8838	0.91366	0.96143	0.97524	0.90775	-0.13963	0.71766	0.79662	1.0517	0.072668	0.97239	0.98008	0.90897	-0.1377	0.83024	0.9159	1.0564	0.079109	0.12973	0.21171	2.5501	1.3506	0.29294	0.40149	1.6487	0.72132	0.92342	0.95922	0.87519	-0.19234	0.17851	0.26207	1.444	0.53012
P84090_ERH	0.84302	0.88244	0.70698	-0.50025	0.54853	0.62864	0.73514	-0.44391	0.89679	0.92693	0.87283	-0.19623	0.17084	0.34918	4.6539	2.2184	0.51474	0.57856	0.51541	-0.95622	0.074993	0.12336	0.058408	-4.0977	0.069207	0.16254	0.15312	-2.7073	0.10295	0.20398	0.15921	-2.651	0.16156	0.25669	0.18903	-2.4033	0.9852	0.99247	1.0079	0.011381	0.069563	0.1339	0.11163	-3.1633	0.0025084	0.015154	0.01265	-6.3047	0.17835	0.36661	0.21658	-2.207	0.11814	0.18859	0.44758	-1.1598
P61289-1_PSME3	0.8432	0.88244	1.0693	0.096618	0.071263	0.13268	0.099729	-3.3258	0.89706	0.92693	0.86569	-0.20808	0.99972	0.9999	0.76985	-0.37735	0.46935	0.53881	0.45536	-1.1349	0.035904	0.070029	0.06813	-3.8756	0.82884	0.8832	0.77645	-0.36503	0.10946	0.21209	0.072419	-3.7875	0.97715	0.9838	0.62863	-0.66972	0.94852	0.97746	0.55903	-0.839	0.55452	0.64161	0.33067	-1.5966	0.066564	0.13378	0.049473	-4.3372	0.95657	0.97929	0.72616	-0.46165	0.14489	0.22413	0.46668	-1.0995
P61978_HNRNPK	0.84339	0.88244	2.3033	1.2037	0.81172	0.85514	0.22894	-2.1269	0.27195	0.35636	1.3756	0.46006	0.67222	0.79902	2.8686	1.5203	0.43517	0.50667	0.59169	-0.75709	0.35194	0.4289	1.8999	0.92593	0.99279	0.99532	2.9611	1.5661	0.9919	0.99385	0.29433	-1.7645	0.16991	0.26747	1.7684	0.82248	0.5281	0.73581	3.6877	1.8827	0.27765	0.38038	0.76066	-0.39467	0.23379	0.33694	2.4425	1.2883	0.813	0.89135	1.2856	0.36242	0.2802	0.37541	1.7377	0.79716
O14950_MYL12B MYL12A	0.84366	0.88244	1.1639	0.21894	0.95439	0.96593	1.0434	0.061355	0.57824	0.65464	0.83143	-0.26632	0.87967	0.9326	1.1448	0.19511	0.583	0.64158	0.83443	-0.26114	0.32922	0.4074	1.3974	0.48277	0.0088747	0.048211	0.13371	-2.9028	0.0087273	0.044456	0.11988	-3.0604	0.0018333	0.013174	0.095521	-3.388	0.017777	0.10306	0.13152	-2.9266	0.0021083	0.013493	0.095864	-3.3829	0.0061231	0.025436	0.16054	-2.639	0.0035461	0.1156	0.11489	-3.1217	0.0050216	0.013373	0.22036	-2.182
P16035_TIMP2	0.84432	0.88244	1.0217	0.031013	0.15159	0.22895	1.5967	0.67511	0.0035954	0.013172	0.42044	-1.25	0.039436	0.13262	3.6579	1.871	0.010628	0.025912	1.7862	0.83692	0.53073	0.60419	1.0843	0.11677	0.32188	0.47187	1.2274	0.29566	0.096891	0.19492	1.9182	0.93975	0.040712	0.091591	0.50509	-0.98539	0.031158	0.14703	4.3943	2.1356	0.020398	0.05676	2.1459	1.1016	0.23263	0.33593	1.3026	0.38142	0.38868	0.56777	1.2013	0.26464	0.25792	0.35145	1.7404	0.79941
O95208-2_EPN2	0.84492	0.88244	0.92014	-0.12007	0.44555	0.53354	1.365	0.44894	0.75985	0.82337	1.0104	0.014862	0.81121	0.89973	1.1991	0.26198	0.32697	0.40437	1.6811	0.74938	0.78779	0.82951	1.0759	0.10551	0.5706	0.69271	1.7758	0.82847	0.091973	0.18761	2.6344	1.3975	0.79751	0.85917	1.9499	0.9634	0.80437	0.90315	2.3142	1.2105	0.069921	0.13433	3.2443	1.6979	0.79325	0.85057	2.0763	1.054	0.44767	0.61906	1.9299	0.94854	0.54195	0.63279	1.5922	0.67102
P55268_LAMB2	0.84496	0.88244	0.327	-1.6126	0.61888	0.69147	0.37268	-1.424	0.46273	0.5437	0.88128	-0.18232	0.45545	0.62052	0.91046	-0.13533	0.47877	0.54698	0.71816	-0.47763	0.8601	0.88829	0.624	-0.68039	0.31014	0.4586	0.31853	-1.6505	0.2451	0.3735	0.36303	-1.4619	0.95754	0.97033	0.85845	-0.22019	0.91021	0.95839	0.88688	-0.17319	0.90674	0.9304	0.69956	-0.51549	0.39587	0.50544	0.60783	-0.71826	0.4736	0.64149	0.9741	-0.037863	0.99675	0.99724	0.63055	-0.66533
P26022_PTX3	0.84546	0.88252	1.1517	0.20379	0.13334	0.20751	1.4714	0.55719	0.2066	0.28551	0.45948	-1.1219	0.02329	0.098346	4.5629	2.1899	0.094011	0.14588	0.53637	-0.89869	0.0034678	0.012416	4.3734	2.1287	0.1938	0.33241	2.2001	1.1376	0.074203	0.16039	2.8107	1.491	0.70168	0.78613	0.87772	-0.18817	0.022395	0.1179	8.7163	3.1237	0.62323	0.69794	1.0246	0.035075	0.012969	0.0434	8.3542	3.0625	0.19132	0.38301	1.9103	0.93376	0.20271	0.29041	2.747	1.4579
Q9NQW7-1_XPNPEP1	0.84738	0.88378	0.46427	-1.107	0.60488	0.6788	0.24815	-2.0107	0.43096	0.51271	0.22408	-2.1579	0.21644	0.40175	0.031342	-4.9958	0.12175	0.17938	0.014634	-6.0945	0.40437	0.48317	0.1018	-3.2962	0.063758	0.15398	0.35014	-1.514	0.1356	0.24818	0.18715	-2.4177	0.074473	0.14294	0.16899	-2.565	0.00021441	0.015142	0.023637	-5.4028	0.00014615	0.0034805	0.011037	-6.5015	0.01506	0.047232	0.076775	-3.7032	0.43341	0.60589	0.75417	-0.40704	0.0084919	0.021032	0.15539	-2.6861
P48643_CCT5	0.84753	0.88378	1.026	0.036971	0.57359	0.65009	0.83305	-0.26352	0.42239	0.50736	0.7955	-0.33006	0.801	0.89447	1.3515	0.43455	0.12044	0.17783	0.63251	-0.66084	0.94436	0.95759	0.96355	-0.053562	0.025974	0.085718	1.8618	0.89673	0.22245	0.34937	1.5118	0.59623	0.034004	0.080883	1.4436	0.52969	0.20313	0.45918	2.4526	1.2943	0.29743	0.40341	1.1478	0.19892	0.047951	0.10348	1.7486	0.8062	0.076423	0.25828	1.8147	0.85976	0.33166	0.4299	1.2039	0.26775
Q92841-1_DDX17	0.84852	0.88436	0.98105	-0.027596	0.16675	0.24604	0.33227	-1.5896	0.00018681	0.0022773	0.22632	-2.1436	0.026667	0.10483	0.37386	-1.4194	0.00064215	0.0041487	0.19786	-2.3375	0.0047836	0.015679	0.48494	-1.0441	0.0020733	0.020713	5.2818	2.401	0.96998	0.97858	1.7889	0.83905	0.27115	0.38113	1.2185	0.28507	0.12735	0.35854	2.0128	1.0092	0.76454	0.81679	1.0652	0.091145	0.0059047	0.024853	2.6108	1.3845	0.00075249	0.094449	5.3838	2.4286	0.54628	0.63603	0.72987	-0.4543
O60716-1_CTNND1	0.84918	0.8846	1.0742	0.10327	0.44341	0.53167	0.83342	-0.26288	0.2757	0.36056	0.58501	-0.77346	0.20758	0.39181	0.65918	-0.60125	0.19161	0.25987	0.78164	-0.35542	0.073625	0.12199	0.27191	-1.8788	0.3955	0.54036	1.854	0.89062	0.40555	0.5297	1.4384	0.52447	0.90625	0.93313	1.0097	0.013892	0.54073	0.7458	1.1377	0.1861	0.41142	0.51747	1.349	0.43193	0.78554	0.84451	0.4693	-1.0914	0.32327	0.5127	1.7259	0.78735	0.99636	0.99724	0.88754	-0.17211
Q92973-1_TNPO1	0.85036	0.88537	1.6949	0.76123	0.29488	0.38368	0.55798	-0.84173	0.0078157	0.02264	0.17542	-2.5111	0.28053	0.469	1.4591	0.54503	0.32662	0.40419	0.73077	-0.45252	0.66129	0.72042	1.0849	0.11754	0.57366	0.69354	1.9144	0.9369	0.65898	0.74693	0.63023	-0.66606	0.11701	0.19953	0.19813	-2.3355	0.27154	0.53319	1.648	0.7207	0.6073	0.68527	0.82539	-0.27685	0.96857	0.97716	1.2254	0.29321	0.56866	0.72229	1.1295	0.17567	0.49041	0.58331	1.0083	0.011928
Q14517_FAT1	0.85113	0.88572	1.5808	0.66062	0.73217	0.79045	2.1047	1.0736	0.18937	0.2671	2.9318	1.5518	0.63273	0.77178	2.417	1.2732	0.62771	0.68308	1.2381	0.30812	0.02863	0.059107	0.36305	-1.4618	0.98953	0.99292	0.97853	-0.031311	0.9021	0.93308	1.3029	0.3817	0.40684	0.51848	1.8148	0.85984	0.80208	0.90206	1.4962	0.58128	0.95406	0.96728	0.76641	-0.38381	0.1429	0.23573	0.22474	-2.1537	0.82618	0.89953	0.61903	-0.69193	0.86581	0.89964	1.3555	0.43878
Q9Y3Z3_SAMHD1	0.85409	0.88836	0.89315	-0.16303	0.022472	0.058257	0.11289	-3.147	0.19299	0.27164	0.36116	-1.4693	0.35907	0.54227	0.56617	-0.82069	0.17629	0.24199	0.41419	-1.2716	0.41877	0.49718	0.65272	-0.61547	0.034345	0.10179	4.0938	2.0334	0.26273	0.39448	0.51743	-0.95055	0.87797	0.91459	1.6554	0.72718	0.47771	0.70281	2.5951	1.3758	0.9655	0.97459	1.8985	0.92486	0.65278	0.73294	2.9918	1.581	0.037812	0.20115	4.5836	2.1965	0.45525	0.54972	0.82098	-0.28458
P60660_MYL6	0.85649	0.89032	1.087	0.12036	0.12824	0.20208	0.55104	-0.85976	0.056953	0.10322	0.608	-0.71786	0.46451	0.626	0.88592	-0.17475	0.011835	0.028118	0.43647	-1.196	0.050192	0.090248	0.56083	-0.83436	0.2862	0.43365	1.4699	0.55572	0.34875	0.47775	0.74515	-0.4244	0.33692	0.44923	0.82216	-0.2825	0.7296	0.86672	1.198	0.26061	0.038592	0.089419	0.59022	-0.76068	0.23014	0.33356	0.75839	-0.399	0.26659	0.46247	1.3522	0.43536	0.14584	0.22525	0.79127	-0.33776
P84243_H3F3A H3F3AP4 H3F3B	0.85685	0.89032	1.3314	0.41291	0.14972	0.22663	0.6012	-0.73407	0.97988	0.98372	1.0931	0.12841	0.52012	0.67632	8.6025	3.1048	0.034754	0.066271	0.23786	-2.0718	0.0042599	0.014373	0.31696	-1.6576	0.30747	0.45565	0.62815	-0.67082	0.031064	0.092069	0.28365	-1.8178	0.16987	0.26747	0.51573	-0.95531	0.88388	0.94676	4.0587	2.021	0.014856	0.045816	0.11223	-3.1555	0.0033746	0.017951	0.14955	-2.7413	0.070482	0.25077	0.47181	-1.0837	0.15999	0.24271	1.3018	0.38052
Q5T749_KPRP	0.86142	0.89462	1.5719	0.65251	0.0055326	0.022482	4.8623	2.2816	0.068407	0.11944	2.0978	1.0689	0.33132	0.51798	2.1975	1.1359	0.62443	0.68023	1.3717	0.45595	0.68651	0.74248	2.845	1.5084	0.47867	0.61548	0.45676	-1.1305	0.32129	0.45344	1.4129	0.49864	0.91685	0.94168	0.60958	-0.71411	0.80805	0.90375	0.63854	-0.64715	0.4771	0.57477	0.39858	-1.3271	0.7712	0.83146	0.8267	-0.27457	0.30142	0.49148	0.29058	-1.783	0.63198	0.71272	1.1217	0.16573
O43795_MYO1B	0.86322	0.89603	1.1103	0.15097	0.90374	0.9245	0.52402	-0.9323	0.97532	0.9801	0.816	-0.29336	0.94674	0.97189	0.34986	-1.5151	0.51528	0.57856	0.3591	-1.4776	0.47478	0.55153	0.29123	-1.7798	0.45159	0.58967	0.86621	-0.20721	0.3128	0.44549	0.40882	-1.2905	0.38205	0.49448	0.6366	-0.65153	0.22584	0.48686	0.27295	-1.8733	0.11348	0.19112	0.28015	-1.8357	0.1031	0.18319	0.2272	-2.138	0.37814	0.56063	0.78015	-0.35817	0.21706	0.30721	0.50406	-0.98832
O96013-1_PAK4	0.86645	0.89893	0.63077	-0.66482	0.27034	0.35929	0.28758	-1.798	0.17164	0.24792	0.16163	-2.6293	0.37403	0.55509	0.33294	-1.5867	0.45988	0.53031	1.5146	0.59892	0.19022	0.25833	0.18373	-2.4443	0.048765	0.12903	0.32803	-1.6081	0.045981	0.11689	0.14956	-2.7412	0.015488	0.047771	0.084054	-3.5725	0.036115	0.15975	0.17315	-2.5299	0.40674	0.51351	0.78767	-0.34434	0.021263	0.060224	0.095551	-3.3876	0.26464	0.46138	0.52005	-0.94327	0.025373	0.053188	0.35481	-1.4949
O15393_TMPRSS2	0.86703	0.89907	0.51432	-0.95926	0.62642	0.69799	0.93697	-0.093925	0.55558	0.63248	0.98261	-0.025314	0.95415	0.97803	1.0093	0.013311	0.43003	0.50182	1.3745	0.45894	0.36371	0.44102	0.26935	-1.8924	0.52982	0.65801	2.1174	1.0823	0.060267	0.13824	3.8574	1.9476	0.030325	0.075739	4.0453	2.0162	0.68823	0.84191	4.1551	2.0549	0.025254	0.065634	5.6588	2.5005	0.48424	0.58131	1.1089	0.14913	0.56888	0.72229	4.1169	2.0416	0.52026	0.61235	1.3643	0.44816
Q99584_S100A13	0.87099	0.90273	0.97021	-0.043624	0.1518	0.2291	0.71158	-0.49091	0.64545	0.7188	0.93128	-0.10271	0.36039	0.54306	1.1489	0.20027	0.019527	0.041832	0.60352	-0.72852	0.77857	0.82107	1.0809	0.1122	0.079096	0.17823	1.4654	0.55132	0.77247	0.83882	1.0748	0.10404	0.099758	0.17719	1.4066	0.49224	0.034143	0.15498	1.7353	0.79522	0.69902	0.76068	0.91157	-0.13357	0.10392	0.18418	1.6326	0.70715	0.093892	0.27856	1.5104	0.59495	0.51865	0.61113	1.0923	0.12736
O00560-2_SDCBP	0.87214	0.90309	0.91059	-0.13512	0.24417	0.33161	0.55604	-0.84673	0.015712	0.038676	5.7902	2.5336	0.83117	0.91251	0.87589	-0.19118	0.36505	0.44186	0.58376	-0.77654	0.41055	0.48941	0.70758	-0.49903	0.15688	0.29155	0.48499	-1.044	0.020893	0.071672	0.29615	-1.7556	0.049091	0.10594	3.0839	1.6248	0.12505	0.35517	0.46651	-1.1	0.1095	0.18704	0.31092	-1.6854	0.26219	0.36854	0.37687	-1.4079	0.20446	0.39956	0.53261	-0.90885	0.4276	0.52345	1.0917	0.12655
P51812_RPS6KA3	0.87223	0.90309	0.56972	-0.81168	0.95461	0.96593	1.4582	0.54419	0.12221	0.19107	3.1694	1.6642	0.90307	0.94458	3.7209	1.8957	0.7321	0.77114	0.72281	-0.46831	0.090687	0.14353	0.065068	-3.9419	0.062553	0.15143	0.16979	-2.5582	0.31058	0.44387	0.43458	-1.2023	0.73388	0.81067	0.94456	-0.08228	0.34079	0.59789	1.1089	0.14918	0.11125	0.18845	0.21542	-2.2148	0.0016339	0.01142	0.019392	-5.6884	0.19166	0.38332	0.29803	-1.7465	0.23756	0.32985	0.74284	-0.42888
Q7Z5G4-1_GOLGA7	0.87623	0.90678	0.96291	-0.054533	0.19688	0.27943	0.45991	-1.1206	0.10013	0.16198	0.40408	-1.3073	0.31134	0.50043	0.61848	-0.6932	0.99877	0.99925	0.98007	-0.029042	0.16368	0.22838	0.42486	-1.2349	0.065314	0.15627	1.9555	0.96756	0.64494	0.73585	0.93402	-0.098477	0.49644	0.61027	0.82064	-0.28518	0.92641	0.96849	1.256	0.32889	0.044278	0.098889	1.9904	0.99305	0.40532	0.51463	0.86284	-0.21283	0.062742	0.23789	2.0309	1.0221	0.36225	0.45938	0.85998	-0.21762
P23246-1_SFPQ	0.88219	0.91248	1.0636	0.088923	0.55182	0.63146	1.282	0.35835	0.16778	0.2442	0.4205	-1.2498	0.57123	0.72207	1.0099	0.014226	0.66172	0.71161	1.6704	0.74024	0.59653	0.66324	1.3377	0.41971	0.3837	0.53096	1.2808	0.35702	0.67516	0.76268	1.5438	0.62645	0.22287	0.32767	0.50638	-0.98172	0.73602	0.86954	1.2162	0.28233	0.47287	0.5708	2.0116	1.0083	0.72259	0.79222	1.6108	0.68781	0.29171	0.48424	1.2042	0.2681	0.50107	0.59352	1.2354	0.30502
P61812_TGFB2	0.88269	0.91254	1.4306	0.51658	0.031071	0.073098	3.407	1.7685	9.2553e-05	0.0016572	15.603	3.9638	0.070381	0.19638	0.36338	-1.4604	8.9968e-05	0.0014974	9.5057	3.2488	3.0038e-05	0.00084622	31.19	4.963	0.2578	0.4052	0.49067	-1.0272	0.82194	0.87533	1.1686	0.22477	0.0015708	0.012186	5.3518	2.42	0.011912	0.088295	0.12464	-3.0042	0.0036259	0.018565	3.2604	1.7051	0.00036602	0.0052226	10.698	3.4193	0.0096689	0.13563	0.34299	-1.5437	0.27955	0.37493	5.2356	2.3884
P31431-1_SDC4	0.88465	0.91411	1.0923	0.12732	0.042402	0.091217	0.082073	-3.607	0.32527	0.41096	0.57804	-0.79075	0.073775	0.20226	0.19243	-2.3776	0.4936	0.55881	0.68332	-0.54936	0.092291	0.14506	0.39303	-1.3473	0.44183	0.5834	0.58775	-0.76671	0.027127	0.084175	0.044164	-4.501	0.10287	0.18099	0.31105	-1.6848	0.040366	0.17187	0.10355	-3.2716	0.17814	0.27105	0.3677	-1.4434	0.036876	0.086332	0.21149	-2.2413	0.3621	0.54605	0.53811	-0.89403	0.024827	0.052203	0.35232	-1.505
Q8N271-1_PROM2	0.88689	0.91552	1.3884	0.47341	0.22902	0.31479	0.46861	-1.0935	0.16133	0.23705	0.36937	-1.4369	0.11688	0.27374	0.29976	-1.7381	0.23231	0.30376	0.55626	-0.84617	0.085539	0.1371	0.26759	-1.9019	0.59055	0.70647	1.8967	0.92349	0.363	0.49265	0.64018	-0.64345	0.24387	0.35123	0.5046	-0.98679	0.16876	0.41743	0.4095	-1.2881	0.48526	0.57983	0.75991	-0.39609	0.12031	0.20618	0.36556	-1.4518	0.53632	0.69562	1.3661	0.45008	0.083289	0.14203	0.64472	-0.63325
P33316-3_DUT	0.88691	0.91552	1.0513	0.072127	1.2118e-05	0.0017727	0.0026725	-8.5476	2.9024e-05	0.0012016	0.003989	-7.9697	0.32054	0.50888	2.6468	1.4042	8.8642e-06	0.00063536	0.0039364	-7.9889	0.16938	0.23438	0.38304	-1.3844	0.12159	0.242	2.634	1.3972	0.00010608	0.0059736	0.0066959	-7.2225	0.0001989	0.0043297	0.0099946	-6.6446	0.50795	0.72219	6.6316	2.7294	0.00011395	0.0032347	0.0098626	-6.6638	0.4647	0.56148	0.95972	-0.059317	0.028834	0.18228	2.5055	1.3251	0.013075	0.030637	0.97483	-0.036779
P51149_RAB7A	0.89296	0.9213	0.99804	-0.0028272	0.2327	0.3192	0.52691	-0.92436	0.084387	0.14074	0.63527	-0.65455	0.76897	0.86912	1.1337	0.18109	0.031832	0.062231	0.35996	-1.4741	0.12239	0.18164	0.59574	-0.74724	0.17942	0.31569	1.7031	0.7682	0.55867	0.66644	0.89917	-0.15334	0.61956	0.72176	1.0841	0.11647	0.58582	0.77856	1.9347	0.95211	0.15257	0.24054	0.61427	-0.70307	0.93367	0.95085	1.0166	0.023786	0.061907	0.23787	1.7065	0.77102	0.36404	0.46051	0.89316	-0.16301
P29692-2_EEF1D	0.89569	0.92327	1.2495	0.32131	0.1331	0.20736	0.52476	-0.93027	0.038038	0.074905	0.55591	-0.84708	0.89367	0.93907	1.565	0.64618	0.0079234	0.020653	0.43662	-1.1955	0.29336	0.37017	0.69756	-0.51961	0.049935	0.13092	4.1258	2.0447	0.312	0.44497	1.7328	0.79308	0.021078	0.058891	1.8356	0.87627	0.22316	0.48415	5.1677	2.3695	0.050359	0.10788	1.4417	0.52781	0.13487	0.22659	2.3034	1.2037	0.0027282	0.11301	3.302	1.7234	0.64717	0.72466	1.2868	0.36374
P21589-1_NT5E	0.89577	0.92327	0.90465	-0.14456	0.97176	0.97941	1.0284	0.040446	0.30261	0.38782	0.68129	-0.55365	0.31348	0.50223	0.66962	-0.57858	0.49266	0.55805	0.76352	-0.38927	0.84772	0.87906	0.88976	-0.16852	0.012468	0.058165	3.0155	1.5924	0.037043	0.1028	3.4281	1.7774	0.026473	0.068283	2.271	1.1833	0.048517	0.19294	2.2321	1.1584	0.018711	0.053148	2.5451	1.3477	0.013992	0.045702	2.9659	1.5685	0.031503	0.18647	3.3334	1.737	0.041961	0.080239	1.266	0.34024
P62280_RPS11	0.89898	0.92611	0.96454	-0.052082	0.05554	0.11132	0.23629	-2.0814	0.71307	0.78181	0.76543	-0.38565	0.16367	0.33859	0.38215	-1.3878	0.0018849	0.0075102	0.050148	-4.3177	0.63242	0.69485	1.2053	0.26942	0.054746	0.1398	2.4201	1.2751	0.30258	0.43548	0.59287	-0.7542	0.076343	0.14558	1.9206	0.94153	0.5568	0.75468	0.95885	-0.060622	0.003334	0.017576	0.12583	-2.9905	0.048443	0.10443	3.0243	1.5966	0.13544	0.31209	2.5091	1.3272	0.37347	0.47039	0.85896	-0.21934
O60462-5_NRP2	0.90113	0.92786	0.88767	-0.1719	0.041665	0.090106	2.5466	1.3486	0.016101	0.039259	3.6939	1.8851	0.67643	0.79989	1.2267	0.29479	0.11977	0.17697	1.9533	0.96591	0.031183	0.063168	2.8083	1.4897	0.26305	0.41065	0.55468	-0.85028	0.16499	0.28394	1.5913	0.67021	0.050256	0.10789	2.3082	1.2068	0.62564	0.80535	0.76653	-0.38358	0.47489	0.57244	1.2206	0.28753	0.11653	0.20122	1.7548	0.81133	0.39575	0.57483	0.62487	-0.67838	0.073734	0.12852	1.6814	0.74965
O00154_ACOT7	0.90224	0.92854	0.99261	-0.010707	0.38521	0.47212	1.3583	0.4418	0.30103	0.38658	1.3318	0.41343	0.026623	0.10483	2.1972	1.1356	0.78991	0.82047	1.2318	0.30078	0.67001	0.72756	0.90411	-0.14543	0.33426	0.48209	1.465	0.5509	0.13013	0.24031	2.0047	1.0034	0.10383	0.18221	1.9657	0.97503	0.022712	0.11866	3.2428	1.6972	0.3015	0.40625	1.818	0.86239	0.34389	0.45497	1.3344	0.41618	0.25698	0.45646	1.4759	0.56161	0.046648	0.087727	1.5928	0.67154
P51153_RAB13	0.90303	0.92889	1.3703	0.45453	0.86078	0.8905	2.406	1.2666	0.43552	0.51677	0.18637	-2.4238	0.66319	0.79289	1.1352	0.18289	0.32085	0.39849	0.13814	-2.8558	0.23802	0.31245	0.088284	-3.5017	0.96613	0.97904	1.4687	0.5545	0.96616	0.97568	2.5786	1.3666	0.50386	0.61496	0.19974	-2.3238	0.75299	0.87646	1.2166	0.28287	0.35902	0.46803	0.14805	-2.7559	0.2555	0.36087	0.094618	-3.4017	0.86291	0.92634	1.0718	0.099971	0.30312	0.39999	0.91811	-0.12327
P56199_ITGA1	0.90432	0.92975	1.2015	0.26478	0.00045842	0.0057953	0.21317	-2.2299	0.038827	0.076238	0.47809	-1.0646	0.23675	0.42531	0.61039	-0.71219	0.00063764	0.0041326	0.16134	-2.6318	0.00020978	0.0022664	0.16549	-2.5952	0.85266	0.89896	0.92745	-0.10867	0.0091635	0.045885	0.16455	-2.6034	0.089074	0.16259	0.36906	-1.4381	0.2304	0.49153	0.47118	-1.0856	0.006289	0.025708	0.12455	-3.0053	0.0054469	0.023528	0.12774	-2.9687	0.70149	0.82283	0.77193	-0.37345	0.0028263	0.0083404	0.41095	-1.283
Q8WXH0-1_SYNE2	0.90675	0.93178	0.47849	-1.0634	0.88144	0.90622	0.81916	-0.28778	0.19618	0.27463	1.8313	0.87284	0.34324	0.52734	0.23563	-2.0854	0.29656	0.37329	1.4034	0.48894	0.90863	0.92837	0.96307	-0.054293	0.474	0.61053	0.542	-0.88364	0.86749	0.90829	0.92788	-0.10798	0.13844	0.22703	2.0743	1.0526	0.12585	0.35648	0.26691	-1.9056	0.26676	0.37064	1.5897	0.66873	0.87773	0.91248	1.0909	0.1255	0.76694	0.86587	1.1327	0.17979	0.85102	0.88787	1.0146	0.020931
P35542_SAA4	0.90984	0.93448	0.82606	-0.27569	0.47991	0.5655	1.4771	0.56278	0.09567	0.15587	3.3658	1.751	0.76426	0.86523	0.78331	-0.35235	0.0413	0.076615	5.9328	2.5687	0.082712	0.1337	3.7739	1.916	0.78906	0.85485	1.0867	0.11992	0.32028	0.453	1.9431	0.95839	0.031296	0.077241	4.4277	2.1466	0.79045	0.89587	1.0304	0.04326	0.011513	0.038734	7.8046	2.9643	0.026836	0.070013	4.9645	2.3117	0.93381	0.96636	1.3155	0.39561	0.063227	0.11379	3.0601	1.6136
P08603-1_CFH	0.91157	0.93563	0.99098	-0.013079	0.025796	0.064082	4.1269	2.0451	0.012498	0.032482	2.3786	1.2501	0.33228	0.51829	1.2887	0.36596	0.0057433	0.016307	3.5391	1.8234	0.00034902	0.0030366	10.574	3.4025	0.034326	0.10179	0.41337	-1.2745	0.29058	0.4231	1.7215	0.78365	0.83955	0.88766	0.99219	-0.011315	0.11321	0.33314	0.53758	-0.89546	0.18628	0.27969	1.4763	0.56196	0.0035583	0.018543	4.4108	2.141	0.055809	0.23003	0.41713	-1.2614	0.11029	0.17897	2.2467	1.1678
P10124_SRGN	0.91187	0.93563	0.5794	-0.78737	0.34289	0.43267	1.3138	0.39372	0.73978	0.8046	0.59901	-0.73935	0.45008	0.61652	1.1122	0.15344	0.28899	0.36422	0.16678	-2.584	0.52629	0.5998	0.38328	-1.3835	0.062365	0.15133	0.38427	-1.3798	0.71624	0.79642	0.87133	-0.19871	0.14365	0.23378	0.39728	-1.3318	0.43502	0.6724	0.73765	-0.439	0.0017161	0.012036	0.11061	-3.1764	0.072959	0.14299	0.2542	-1.976	0.28645	0.48047	0.66322	-0.59243	0.23293	0.3254	0.55221	-0.85672
Q15428_SF3A2	0.91361	0.93643	0.89055	-0.16723	0.036983	0.082148	0.069765	-3.8413	0.62229	0.69605	1.0536	0.075358	0.9999	0.9999	0.91665	-0.12555	0.19102	0.25942	0.22631	-2.1436	0.1386	0.19945	0.17506	-2.5141	0.58172	0.7002	1.7449	0.80318	0.055582	0.13129	0.1367	-2.8709	0.17905	0.27886	2.0645	1.0458	0.511	0.72475	1.7961	0.84485	0.37379	0.48358	0.44343	-1.1732	0.25947	0.36572	0.34301	-1.5437	0.54072	0.69867	1.9594	0.9704	0.3501	0.44784	0.73536	-0.44349
Q01844_EWSR1	0.9137	0.93643	1.0443	0.062499	0.30956	0.39848	0.57521	-0.79784	0.017472	0.04185	2.0687	1.0488	0.33762	0.52303	1.1016	0.13966	0.029785	0.058994	0.14965	-2.7404	0.80002	0.83937	0.96997	-0.043987	0.13497	0.26092	2.0887	1.0626	0.70052	0.78485	1.1505	0.20229	0.0075028	0.02934	4.1378	2.0489	0.63726	0.81164	2.2035	1.1398	0.09054	0.16139	0.29932	-1.7402	0.055182	0.11518	1.9401	0.95614	0.042403	0.21078	2.0002	1.0001	0.57701	0.66501	1.3133	0.39315
Q11201_ST3GAL1	0.91403	0.93643	0.55453	-0.85067	0.66553	0.73206	1.5307	0.61417	0.045612	0.086204	6.1863	2.6291	0.43841	0.60845	0.2135	-2.2277	0.1633	0.22719	2.2989	1.201	0.097375	0.15085	3.4308	1.7786	0.86837	0.90922	1.0411	0.058174	0.59806	0.6983	2.8739	1.523	0.0054338	0.023627	11.615	3.5379	0.25953	0.51905	0.40086	-1.3188	0.038479	0.089419	4.3163	2.1098	0.017167	0.051702	6.4415	2.6874	0.994	0.9973	1.8775	0.90885	0.12842	0.20215	3.0916	1.6284
O75976_CPD	0.91551	0.93748	2.8984	1.5352	0.90704	0.92695	0.68458	-0.5467	0.89279	0.92579	1.3624	0.44616	0.37203	0.55383	2.782	1.4761	0.39683	0.4725	4.3599	2.1243	0.95307	0.96342	0.97479	-0.036837	0.27506	0.4226	0.35176	-1.5073	0.0016408	0.018565	0.083085	-3.5893	0.046634	0.10182	0.16535	-2.5964	0.1428	0.37982	0.33764	-1.5664	0.25831	0.36216	0.52914	-0.91827	0.026042	0.068464	0.11831	-3.0794	0.024157	0.17869	0.12137	-3.0426	0.2857	0.38118	0.47124	-1.0855
Q03692_COL10A1	0.91768	0.93855	1.8111	0.85685	0.0020418	0.012827	0.011851	-6.3988	0.59368	0.66806	2.8081	1.4896	0.166	0.34168	0.30543	-1.7111	0.0037338	0.01193	0.022237	-5.4909	0.0015942	0.0074372	0.010521	-6.5706	0.90542	0.93746	1.3669	0.45088	0.046174	0.11689	0.0089443	-6.8048	0.55095	0.6587	2.1193	1.0836	0.32837	0.5858	0.23051	-2.1171	0.075859	0.14266	0.016783	-5.8969	0.04209	0.094726	0.0079406	-6.9765	0.78789	0.8755	0.75473	-0.40597	0.054233	0.099346	0.71243	-0.48917
P27348_YWHAQ	0.91784	0.93855	1.0546	0.076694	0.012143	0.038085	0.27274	-1.8744	0.24017	0.32269	0.50401	-0.98849	0.8637	0.92508	1.2859	0.36279	0.0052902	0.015346	0.41016	-1.2858	0.0038704	0.01348	0.22705	-2.1389	0.92302	0.94849	1.0635	0.088846	0.0095112	0.046933	0.27505	-1.8622	0.2352	0.34163	0.50827	-0.97634	0.85649	0.9292	1.2968	0.37494	0.0015138	0.011397	0.41363	-1.2736	0.0025653	0.015418	0.22897	-2.1268	0.98004	0.98937	1.0085	0.012152	0.036477	0.071971	0.62838	-0.67029
P62913_RPL11	0.91823	0.93855	0.98061	-0.028244	0.71496	0.7771	1.0463	0.065353	0.45357	0.53508	1.1861	0.24628	0.25447	0.44353	1.9502	0.96359	0.18023	0.2464	1.6866	0.75411	0.21891	0.29135	1.4805	0.56613	0.058843	0.14643	2.7109	1.4388	0.036339	0.10168	2.8926	1.5323	0.022917	0.062411	3.279	1.7133	0.029402	0.141	5.3911	2.4306	0.015175	0.046109	4.6625	2.2211	0.014807	0.046879	4.0929	2.0331	0.098273	0.27979	2.7645	1.467	0.00090576	0.0031494	2.0392	1.028
O43520_ATP8B1	0.91839	0.93855	1.0657	0.091795	0.92262	0.9396	1.1996	0.26259	0.73374	0.7992	0.67716	-0.56244	0.19052	0.37225	0.22725	-2.1377	0.9456	0.95728	0.92802	-0.10776	0.34071	0.41758	0.39857	-1.3271	0.1623	0.29784	0.19322	-2.3717	0.1954	0.31828	0.21751	-2.2009	0.10995	0.19067	0.12278	-3.0259	0.025488	0.12794	0.041203	-4.6011	0.16081	0.25044	0.16826	-2.5712	0.053528	0.11244	0.072265	-3.7906	0.17601	0.36404	0.18131	-2.4635	0.030028	0.061253	0.23004	-2.1201
Q9H788_SH2D4A	0.92007	0.93981	0.50337	-0.99032	0.74202	0.79898	0.46854	-1.0938	0.77017	0.8306	0.65536	-0.60964	0.87245	0.92964	0.59318	-0.75345	0.95641	0.96537	0.67319	-0.57092	0.30692	0.38479	0.27039	-1.8869	0.11676	0.23536	0.56045	-0.83535	0.21751	0.34369	0.52167	-0.93879	0.4424	0.55517	0.72968	-0.45467	0.33026	0.58716	0.66045	-0.59848	0.45038	0.55143	0.74952	-0.41595	0.10313	0.18319	0.30106	-1.7319	0.69515	0.81969	1.1134	0.15497	0.21874	0.30896	0.55563	-0.8478
Q9H488-1_POFUT1	0.93017	0.94964	1.4456	0.53169	0.13908	0.21448	0.32953	-1.6015	0.20115	0.27993	0.32119	-1.6385	0.20757	0.39181	0.31737	-1.6557	0.081555	0.13049	0.20427	-2.2914	0.10261	0.15706	0.22287	-2.1657	0.26694	0.41385	4.1817	2.0641	0.96193	0.97191	0.95322	-0.069124	0.67186	0.76571	0.92909	-0.1061	0.61594	0.79839	0.91806	-0.12334	0.27622	0.37973	0.5909	-0.75901	0.29308	0.40149	0.6447	-0.63331	0.16846	0.35458	2.8927	1.5324	0.1734	0.25697	0.70369	-0.507
O60669_SLC16A7	0.93119	0.95022	0.38876	-1.363	0.29933	0.38824	0.31447	-1.669	0.14857	0.22214	0.058055	-4.1064	0.038655	0.13021	0.0067408	-7.2129	0.50982	0.574	0.8788	-0.1864	0.24342	0.31652	0.18093	-2.4665	0.64573	0.75742	1.4403	0.52633	0.36511	0.49389	1.165	0.22035	0.15841	0.25306	0.21508	-2.2171	0.018204	0.10414	0.024973	-5.3235	0.13111	0.21378	3.2557	1.703	0.29095	0.39942	0.67031	-0.5771	0.69695	0.82019	3.7047	1.8894	0.14234	0.22101	0.47975	-1.0596
Q13347_EIF3I	0.93435	0.95296	0.94045	-0.088575	0.23469	0.32086	0.63959	-0.64478	0.099498	0.16108	0.5252	-0.92907	0.94335	0.96938	0.9957	-0.0062179	0.21224	0.28207	0.66362	-0.59156	0.25163	0.32637	0.67716	-0.56244	0.29568	0.4433	1.3277	0.40889	0.85737	0.9	0.90293	-0.14732	0.52091	0.6294	0.74144	-0.4316	0.4103	0.65277	1.4057	0.49125	0.9949	0.99557	0.93686	-0.094098	0.98213	0.98743	0.95596	-0.064972	0.35311	0.53887	1.4117	0.49747	0.50059	0.59329	0.86667	-0.20645
P17980_PSMC3	0.93839	0.9566	1.0421	0.059446	0.022317	0.058036	0.53189	-0.9108	0.040246	0.078276	0.56798	-0.81608	0.057634	0.16959	0.5435	-0.87964	0.0051736	0.015136	0.46153	-1.1155	0.0068916	0.020279	0.53283	-0.90825	0.072977	0.16888	2.4561	1.2964	0.40839	0.53104	1.2536	0.32612	0.34201	0.45325	1.3387	0.42083	0.49115	0.71302	1.281	0.35727	0.63672	0.70932	1.0878	0.1214	0.33485	0.44562	1.2558	0.32866	0.028093	0.18092	2.3569	1.2369	0.6345	0.71438	0.86121	-0.21557
P67809_YBX1	0.93901	0.95675	0.96141	-0.056776	0.96201	0.97187	1.0207	0.029539	0.50564	0.58439	1.1519	0.20407	0.51555	0.67166	5.0637	2.3402	0.0021901	0.0081849	0.13587	-2.8797	0.67136	0.72864	1.0612	0.085719	0.050778	0.13244	2.9912	1.5807	0.076655	0.16355	3.1756	1.667	0.03365	0.080226	3.584	1.8416	0.14404	0.38114	15.754	3.9777	0.19698	0.29275	0.42271	-1.2423	0.039106	0.089987	3.3017	1.7232	0.074706	0.25801	3.1112	1.6375	0.33101	0.4296	2.3699	1.2448
Q14166_TTLL12	0.93946	0.95675	0.99062	-0.013593	0.0075164	0.027616	0.12046	-3.0533	0.0017066	0.0080904	0.1116	-3.1636	0.054743	0.16439	0.22753	-2.1358	0.0034757	0.011444	0.24575	-2.0247	0.00058726	0.0040632	0.083047	-3.5899	0.94269	0.96146	0.89233	-0.16434	0.022843	0.075699	0.10851	-3.2041	0.013182	0.043103	0.10052	-3.3144	0.086583	0.28003	0.20496	-2.2866	0.046386	0.10217	0.22137	-2.1755	0.0073493	0.028561	0.074807	-3.7407	0.91084	0.95222	0.90078	-0.15075	0.00082307	0.0029113	0.28102	-1.8312
Q9P2J5_LARS	0.94169	0.95854	0.95617	-0.064656	0.5937	0.66917	0.92952	-0.10544	0.29674	0.38222	0.30116	-1.7314	0.26612	0.45339	1.9533	0.96593	0.14387	0.20391	0.15666	-2.6743	0.23867	0.31273	0.24098	-2.053	0.81645	0.87361	1.4472	0.53324	0.57244	0.67845	1.4068	0.49246	0.18893	0.29093	0.4558	-1.1335	0.042075	0.17514	2.9564	1.5638	0.017344	0.050454	0.23711	-2.0764	0.12491	0.21338	0.36472	-1.4551	0.92892	0.96325	1.5135	0.5979	0.33163	0.4299	0.91081	-0.13477
Q99828_CIB1	0.94274	0.95913	0.71215	-0.48975	0.21954	0.30358	0.009153	-6.7715	0.39503	0.48127	0.20361	-2.2961	0.078423	0.21189	0.00055096	-10.826	0.076057	0.12304	0.00048459	-11.011	0.060802	0.10516	0.00029208	-11.741	0.12005	0.23963	0.017045	-5.8745	0.0070427	0.039424	0.00021908	-12.156	0.037443	0.086549	0.0048733	-7.6809	0.0011034	0.02986	1.3187e-05	-16.211	0.00090827	0.0085303	1.1599e-05	-16.396	0.00074539	0.0077886	6.9908e-06	-17.126	0.14224	0.32117	0.023935	-5.3847	0.00026818	0.0011209	0.007217	-7.1144
P18621_RPL17	0.94365	0.95958	0.99056	-0.013682	0.10113	0.16908	0.33402	-1.582	0.032123	0.065968	0.16561	-2.5941	0.93507	0.96378	1.448	0.53408	0.0070081	0.018885	0.12257	-3.0283	0.00019058	0.0021634	0.05132	-4.2843	0.10951	0.22631	1.9707	0.97868	0.41345	0.53558	0.66451	-0.58965	0.12145	0.20504	0.32948	-1.6017	0.31825	0.57929	2.8808	1.5264	0.048518	0.10548	0.24385	-2.0359	0.0038281	0.019122	0.1021	-3.292	0.14107	0.31985	1.9894	0.99237	0.078686	0.13554	0.69036	-0.53458
Q15041_ARL6IP1	0.94452	0.95999	0.50493	-0.98585	0.10774	0.17651	0.048429	-4.368	0.73244	0.79875	0.37055	-1.4323	0.18483	0.36573	0.081101	-3.6241	0.16437	0.22807	0.071332	-3.8093	0.78844	0.82977	0.59114	-0.75842	0.48396	0.61908	0.78625	-0.34693	0.001433	0.017852	0.075411	-3.7291	0.30779	0.41663	0.57701	-0.79334	0.012193	0.088892	0.12629	-2.9852	0.0021289	0.013548	0.11108	-3.1704	0.869	0.90616	0.9205	-0.11951	0.75344	0.85773	1.5572	0.63891	0.041048	0.079084	0.33847	-1.5629
P37108_SRP14	0.94541	0.96041	0.57006	-0.81082	0.44886	0.53664	0.20432	-2.2911	0.45082	0.53246	1.2099	0.27492	0.82821	0.91095	1.4641	0.55	0.33019	0.40786	0.16073	-2.6373	0.41926	0.49748	0.19547	-2.355	0.75968	0.83467	1.0937	0.12919	0.12644	0.23508	0.39199	-1.3511	0.012019	0.040554	2.3213	1.2149	0.8241	0.91186	2.8089	1.49	0.077535	0.14479	0.30837	-1.6973	0.13245	0.22345	0.37501	-1.415	0.92212	0.95912	1.9185	0.94001	0.43821	0.53369	0.83367	-0.26246
P13688-1_CEACAM1	0.95324	0.96789	1.2731	0.3483	0.055122	0.11089	1.77	0.82378	0.14616	0.21929	0.56298	-0.82885	0.080602	0.21438	2.6383	1.3996	0.14065	0.20035	1.5062	0.59094	0.021394	0.047263	2.2448	1.1666	0.24914	0.3967	0.49525	-1.0138	0.54709	0.65561	0.68858	-0.5383	0.040742	0.091591	0.21901	-2.1909	0.93099	0.96971	1.0264	0.037538	0.34991	0.45908	0.58595	-0.77114	0.93842	0.95474	0.87325	-0.19553	0.10879	0.27979	0.38902	-1.3621	0.80967	0.8543	0.93313	-0.099852
Q86UE4_MTDH	0.95514	0.96934	1.6742	0.74344	0.090652	0.1572	2.9055	1.5388	0.030406	0.063664	2.943	1.5573	0.092325	0.2343	1.9083	0.93226	0.017408	0.038048	3.7391	1.9027	0.012465	0.031246	3.6598	1.8718	0.19125	0.32914	5.6901	2.5085	0.017082	0.064016	9.8751	3.3038	0.0088864	0.032856	10.002	3.3223	0.015286	0.098723	6.4858	2.6973	0.0066031	0.026657	12.708	3.6677	0.0056869	0.024164	12.439	3.6368	0.083349	0.2663	3.3988	1.765	0.00018487	0.00080899	4.3346	2.1159
Q9GZZ1-1_NAA50	0.95716	0.97091	1.4321	0.51815	0.22053	0.30464	1.5847	0.66425	0.16098	0.23684	1.9264	0.94594	0.042661	0.14046	2.3242	1.2167	0.1286	0.18679	2.067	1.0475	0.58736	0.65684	1.1398	0.18873	0.36322	0.51021	2.961	1.5661	0.01962	0.069654	3.2766	1.7122	0.01991	0.056792	3.983	1.9939	0.0053761	0.058549	4.8054	2.2647	0.017142	0.050445	4.2736	2.0954	0.030097	0.076284	2.3565	1.2367	0.090011	0.27495	2.0676	1.0479	0.0060851	0.015755	2.3532	1.2346
P04264_KRT1	0.95827	0.97135	0.90115	-0.15016	0.46723	0.55355	1.3575	0.44092	0.86449	0.90562	0.89204	-0.16482	0.9621	0.9842	1.0461	0.065081	0.9307	0.945	0.87352	-0.19509	0.86636	0.89295	0.79405	-0.3327	0.92516	0.94973	0.96164	-0.056437	0.37502	0.50294	1.4486	0.53464	0.79871	0.85955	0.95191	-0.071102	0.93943	0.97443	1.1164	0.1588	0.88527	0.9129	0.93215	-0.10137	0.86696	0.90523	0.84735	-0.23898	0.98076	0.98937	1.0671	0.093718	0.69066	0.76416	1.0091	0.013114
O75044_SRGAP2	0.95914	0.97135	2.6697	1.4167	0.58834	0.66412	0.1703	-2.5538	0.48401	0.56417	0.14345	-2.8014	0.54708	0.70071	0.15497	-2.6899	0.45196	0.52324	0.13433	-2.8961	0.31536	0.39286	0.13553	-2.8833	0.26682	0.41385	57.451	5.8443	0.010102	0.048158	3.6649	1.8738	0.051293	0.10954	3.0871	1.6262	0.005329	0.058549	3.3349	1.7377	0.052234	0.11036	2.8908	1.5314	0.90729	0.9342	2.9165	1.5442	0.15574	0.33588	21.52	4.4276	0.82318	0.86455	1.0856	0.11854
Q08554-1_DSC1	0.95948	0.97135	1.0478	0.067334	0.020468	0.054517	2.7596	1.4644	0.10841	0.17252	1.6509	0.72322	0.96433	0.98452	1.3293	0.4107	0.039031	0.072933	2.542	1.346	0.0045038	0.014925	4.6742	2.2247	0.27667	0.42383	0.67228	-0.57287	0.056414	0.13234	1.7706	0.82424	0.67339	0.76702	1.0592	0.083015	0.55663	0.75468	0.85293	-0.2295	0.13446	0.2182	1.631	0.70575	0.0060526	0.025215	2.9991	1.5845	0.23319	0.43102	0.64162	-0.6402	0.15334	0.23419	1.8244	0.86745
P43007-1_SLC1A4	0.95988	0.97135	0.79336	-0.33395	0.51068	0.59391	1.5073	0.59193	0.52056	0.59995	0.45271	-1.1433	0.46429	0.626	0.43483	-1.2015	0.81084	0.83911	0.81318	-0.29836	0.72915	0.78019	0.58593	-0.7712	0.29979	0.4475	1.8504	0.88785	0.10382	0.20524	3.5155	1.8137	0.83613	0.88527	1.0559	0.07845	0.72682	0.86542	1.0142	0.020324	0.091887	0.16269	1.8966	0.92344	0.74431	0.80911	1.3666	0.45059	0.54774	0.70463	2.3324	1.2218	0.77456	0.8276	1.0702	0.097921
P28074-1_PSMB5	0.95997	0.97135	0.43716	-1.1938	0.80784	0.85267	0.48334	-1.0489	0.93885	0.95375	0.46978	-1.0899	0.88898	0.93695	2.0435	1.0311	0.18494	0.252	0.078049	-3.6795	0.10616	0.16105	0.047042	-4.4099	0.47333	0.61036	0.40539	-1.3026	0.44227	0.56435	0.44822	-1.1577	0.51904	0.62825	0.43564	-1.1988	0.82732	0.91389	1.895	0.92221	0.02724	0.069216	0.072377	-3.7883	0.01348	0.044515	0.043624	-4.5187	0.6671	0.79739	0.92733	-0.10885	0.15987	0.24271	0.57078	-0.80898
P50851-1_LRBA	0.9611	0.97188	1.4377	0.52378	0.26006	0.34811	3.1785	1.6683	0.0055791	0.017909	3.3799	1.757	0.31365	0.50223	0.66609	-0.58621	0.00083518	0.0045491	7.6265	2.931	0.11173	0.168	1.8553	0.89164	0.67276	0.77975	0.96018	-0.058618	0.49459	0.60982	2.1227	1.0859	0.073601	0.1418	2.2573	1.1746	0.21227	0.471	0.44485	-1.1686	0.0097378	0.034623	5.0934	2.3486	0.57542	0.66504	1.2391	0.30924	0.36692	0.54971	0.66785	-0.5824	0.33876	0.43831	2.4218	1.2761
Q6KB66_KRT80	0.96144	0.97188	1.4342	0.52028	0.077479	0.14045	3.8097	1.9297	0.084771	0.14115	1.9953	0.9966	0.068373	0.19341	2.014	1.0101	0.15513	0.21702	1.9232	0.94354	0.28755	0.36442	0.60168	-0.73292	0.31984	0.47018	0.48353	-1.0483	0.74666	0.81993	1.2844	0.36105	0.57302	0.67874	0.67268	-0.57201	0.58951	0.78195	0.679	-0.55851	0.51328	0.60622	0.64839	-0.62507	0.065471	0.13236	0.20285	-2.3015	0.10182	0.27979	0.33713	-1.5686	0.85841	0.89376	0.98988	-0.014672
Q13813-2_SPTAN1	0.96398	0.97379	1.4757	0.56138	0.46324	0.55062	0.78195	-0.35485	0.018991	0.044694	0.21596	-2.2112	0.13339	0.29596	0.52281	-0.93563	0.095394	0.14736	0.55901	-0.83906	0.017749	0.041348	0.35	-1.5146	0.55492	0.6789	2.45	1.2928	0.20282	0.32681	1.2982	0.37656	0.041648	0.093015	0.35855	-1.4797	0.55339	0.75355	0.86801	-0.20422	0.73681	0.79253	0.9281	-0.10764	0.046632	0.10171	0.58109	-0.78318	0.1559	0.33588	1.6603	0.73141	0.17515	0.25899	0.81245	-0.29964
P33176_KIF5B	0.96428	0.97379	0.60782	-0.71829	0.97534	0.98253	0.60867	-0.71627	0.2914	0.37677	1.5664	0.64742	0.67367	0.79981	0.8887	-0.17024	0.96569	0.97329	0.60373	-0.72801	0.94813	0.95984	0.61923	-0.69145	0.40737	0.55324	0.55123	-0.85928	0.40947	0.53177	0.552	-0.85726	0.28167	0.3909	1.4205	0.50643	0.8999	0.95418	0.80596	-0.31123	0.40681	0.51351	0.54753	-0.869	0.4272	0.53153	0.56158	-0.83244	0.65402	0.79069	0.9069	-0.14099	0.94839	0.96248	0.77592	-0.36601
Q96PY5_FMNL2	0.96543	0.97447	0.93458	-0.097604	0.61265	0.686	0.75494	-0.40557	0.82962	0.87852	1.0349	0.049426	0.44624	0.61327	0.68646	-0.54274	0.52358	0.58691	0.79198	-0.33647	0.25256	0.32738	0.50556	-0.98404	0.0014101	0.016971	4.1961	2.069	0.0068343	0.039424	3.3895	1.7611	0.0034259	0.018197	4.6463	2.2161	0.096449	0.30157	3.0821	1.6239	0.47881	0.57523	3.5558	1.8302	0.20084	0.3039	2.2699	1.1826	0.016795	0.16009	4.4898	2.1667	0.32142	0.41928	1.2836	0.36017
O95395_GCNT3	0.96906	0.97766	1.2345	0.30392	0.87611	0.90119	1.0027	0.0039042	0.00018043	0.0022576	60.748	5.9248	0.63163	0.77091	1.3483	0.43119	0.3517	0.42874	0.62725	-0.6729	0.51948	0.59336	2.0126	1.009	0.17352	0.31063	0.45164	-1.1468	0.1151	0.21938	0.36684	-1.4468	0.00037403	0.0063114	22.225	4.4741	0.1787	0.42804	0.49329	-1.0195	0.021261	0.057903	0.22948	-2.1236	0.46387	0.56114	0.7363	-0.44164	0.0677	0.24709	0.36585	-1.4507	0.76823	0.82373	5.9797	2.5801
P48668_KRT6C KRT6A	0.97143	0.97957	0.19925	-2.3273	0.15783	0.23628	1.4782	0.56385	0.46977	0.55071	7.7804	2.9598	0.56288	0.71468	1.3255	0.4065	0.52424	0.58733	1.7309	0.7915	0.86458	0.89157	0.57077	-0.80903	0.99649	0.99796	0.249	-2.0058	0.14558	0.26085	1.8473	0.88542	0.47577	0.58982	9.7231	3.2814	0.57244	0.76938	1.6564	0.72806	0.53201	0.62296	2.163	1.1131	0.83307	0.879	0.71328	-0.48746	0.97183	0.98579	1.2497	0.32156	0.29943	0.3959	2.4229	1.2767
P68366_TUBA4A	0.97196	0.97961	1.0235	0.033561	0.29242	0.38145	1.7454	0.80353	0.010706	0.028925	2.5388	1.3442	0.020947	0.091276	2.0489	1.0348	0.081492	0.13049	2.1763	1.1219	0.028782	0.05936	2.1874	1.1292	0.018347	0.070225	2.5923	1.3743	0.020782	0.07153	4.4205	2.1442	0.0008098	0.0087373	6.4302	2.6849	0.0010348	0.028638	5.1892	2.3755	0.0061603	0.025488	5.5121	2.4626	0.0017658	0.012042	5.5402	2.4699	0.010713	0.14247	2.5327	1.3407	9.7091e-05	0.00047343	2.8009	1.4859
Q3ZCQ8_TIMM50	0.97402	0.98105	1.3023	0.38107	0.14999	0.22686	0.48592	-1.0412	0.52312	0.60188	1.271	0.34596	0.59441	0.73964	2.0858	1.0606	0.17697	0.2426	0.7446	-0.42546	0.24112	0.31494	3.0055	1.5876	0.1758	0.31302	2.4336	1.2831	0.90509	0.93429	0.90804	-0.13918	0.55727	0.66508	2.3751	1.248	0.49538	0.7175	3.8977	1.9626	0.93014	0.9482	1.3914	0.47657	0.10761	0.18949	5.6163	2.4896	0.16175	0.34542	1.8687	0.90203	0.93394	0.95017	1.9314	0.94968
P05534_HLA-A	0.97434	0.98105	0.44142	-1.1798	0.75706	0.81176	0.83807	-0.25485	0.20096	0.27993	0.019118	-5.709	0.43676	0.60807	5.2151	2.3827	0.24483	0.31675	0.024203	-5.3687	0.53358	0.60676	4.2817	2.0982	0.065277	0.15627	0.11331	-3.1416	0.20421	0.32827	0.21514	-2.2167	0.00091112	0.0092721	0.0049076	-7.6708	0.61988	0.8008	1.3388	0.42089	0.00105	0.0092364	0.0062131	-7.3305	0.59303	0.67926	1.0991	0.13638	0.13547	0.31209	0.25671	-1.9618	0.2273	0.31972	0.73671	-0.44084
P52434_POLR2H	0.97533	0.98156	0.44522	-1.1674	0.99994	0.99994	1.2658	0.34002	0.94564	0.95923	0.64529	-0.63197	0.85879	0.92208	1.1824	0.24172	0.36668	0.44357	1.1256	0.17067	0.6873	0.74279	0.3229	-1.6309	0.70364	0.79484	1.0441	0.062234	0.94913	0.96372	2.9683	1.5696	0.83392	0.88399	1.5133	0.59766	0.76522	0.88239	2.7728	1.4714	0.027301	0.069285	2.6396	1.4003	0.49273	0.58978	0.75721	-0.40123	0.94017	0.96998	2.3451	1.2296	0.71867	0.78456	1.1654	0.22085
P02790_HPX	0.97587	0.98162	0.98937	-0.01542	0.19624	0.27876	1.9478	0.96184	0.010454	0.028508	3.093	1.629	0.19829	0.38195	1.4804	0.56599	0.0072144	0.019188	4.0532	2.0191	0.0056795	0.017677	3.5345	1.8215	0.36486	0.51215	0.79253	-0.33546	0.35242	0.48141	1.5603	0.6418	0.0038024	0.018875	2.4776	1.309	0.41713	0.65815	1.1859	0.24595	0.0035904	0.01849	3.2468	1.699	0.001048	0.0092506	2.8313	1.5015	0.37997	0.56064	0.80105	-0.32004	0.013914	0.032273	2.2384	1.1625
Q9UI15_TAGLN3	0.97662	0.9819	1.0322	0.04568	0.711	0.77412	0.9634	-0.053789	0.82034	0.8719	0.99707	-0.0042389	0.53055	0.68553	0.9278	-0.10812	0.0089082	0.022621	0.38446	-1.3791	0.28993	0.3668	0.62375	-0.68095	0.014513	0.06231	0.48873	-1.0329	0.0018842	0.020148	0.45617	-1.1323	0.038609	0.088249	0.47211	-1.0828	0.12181	0.3496	0.43931	-1.1867	0.001078	0.0094346	0.18204	-2.4576	0.073681	0.1438	0.29535	-1.7595	0.00035388	0.080527	0.4735	-1.0786	0.019775	0.043361	0.52793	-0.92158
Q16629_SRSF7	0.9845	0.98933	1.4805	0.5661	0.10611	0.17443	0.46329	-1.11	0.26615	0.35031	0.69735	-0.52004	0.99759	0.99941	4.2515	2.088	0.00076961	0.0043795	0.12775	-2.9686	0.10431	0.15883	0.64724	-0.62762	0.39405	0.54036	2.7093	1.4379	0.8453	0.89098	0.84781	-0.23819	0.55759	0.66508	1.2761	0.35177	0.61232	0.79729	7.78	2.9598	0.068544	0.13281	0.23377	-2.0968	0.52238	0.61805	1.1844	0.24419	0.21055	0.40873	1.83	0.87181	0.64116	0.72004	1.6527	0.72485
P83731_RPL24	0.98635	0.99071	0.72831	-0.45737	0.64295	0.71253	0.63816	-0.64801	0.92816	0.94625	0.91331	-0.13083	0.23111	0.4196	2.4921	1.3174	0.20911	0.27846	0.31545	-1.6645	0.50745	0.58157	0.63428	-0.65681	0.43269	0.57394	0.52695	-0.92426	0.31991	0.453	0.46172	-1.1149	0.56037	0.66723	0.6608	-0.59772	0.43123	0.66968	1.8031	0.85049	0.068454	0.13276	0.22824	-2.1314	0.27538	0.38158	0.45892	-1.1237	0.60006	0.75025	0.72352	-0.46689	0.39531	0.49396	0.80064	-0.32078
P25205_MCM3	0.98687	0.99074	0.73332	-0.44748	0.1765	0.25553	0.20398	-2.2935	0.9121	0.93737	0.71432	-0.48536	0.65868	0.78978	0.5273	-0.9233	0.80444	0.83417	0.64443	-0.6339	0.25402	0.32885	0.26814	-1.8989	0.90041	0.93335	0.97005	-0.04387	0.045346	0.11638	0.26983	-1.8899	0.96153	0.97342	0.94491	-0.081744	0.4107	0.65277	0.69753	-0.51968	0.63864	0.70963	0.85247	-0.23028	0.095026	0.17194	0.3547	-1.4953	0.93212	0.96511	1.3228	0.40361	0.17685	0.26113	0.58686	-0.76892
P49788_RARRES1	0.98763	0.99076	0.61332	-0.70528	0.70626	0.77019	1.5359	0.61907	0.019628	0.04586	13.921	3.7992	0.18054	0.36065	2.4094	1.2687	0.57237	0.63158	1.0579	0.081154	0.40152	0.48032	1.6386	0.71248	0.042163	0.11669	0.049474	-4.3372	0.15403	0.27077	0.12389	-3.0128	0.52268	0.63116	1.1229	0.16727	0.24902	0.50774	0.19436	-2.3632	0.083119	0.15226	0.085334	-3.5507	0.15027	0.24581	0.13218	-2.9194	0.10194	0.27979	0.080666	-3.6319	0.74714	0.80747	0.52689	-0.92443
Q7L266_ASRGL1	0.98786	0.99076	1.0107	0.015366	0.30999	0.39867	0.62641	-0.67483	0.22975	0.31265	0.71884	-0.47626	0.03141	0.11629	1.7423	0.801	0.1515	0.21281	1.4572	0.54319	0.34173	0.41833	0.80554	-0.31197	0.41894	0.56372	0.81665	-0.29221	0.20883	0.33439	0.50613	-0.98241	0.0802	0.15152	0.58082	-0.78384	0.10939	0.32561	1.4078	0.49342	0.48039	0.57601	1.1774	0.23561	0.087365	0.16196	0.65087	-0.61955	0.3866	0.56612	0.808	-0.30758	0.54382	0.63449	0.94758	-0.077681
Q8N1N4_KRT78	0.98906	0.99148	0.84496	-0.24304	0.23016	0.31615	2.029	1.0207	0.45558	0.53653	1.2604	0.33391	0.70917	0.8254	1.2629	0.3367	0.61877	0.67514	1.0883	0.12202	0.85332	0.88382	0.92187	-0.11736	0.44357	0.58522	0.68634	-0.543	0.20338	0.32745	1.6481	0.72078	0.76197	0.83359	1.0238	0.033953	0.85364	0.92875	1.0258	0.036742	0.84043	0.87951	0.88396	-0.17794	0.54581	0.63859	0.74881	-0.41732	0.5615	0.71515	0.81227	-0.29996	0.5921	0.67972	1.1067	0.14623
Q5JWF2-1_GNAS	0.98977	0.9917	0.9863	-0.019907	0.062674	0.12167	4.0911	2.0325	0.0013456	0.0069414	5.7332	2.5193	0.0243	0.10035	2.2784	1.188	0.044818	0.081588	2.077	1.0545	0.0020924	0.0087948	5.393	2.4311	0.048602	0.12877	1.9601	0.9709	0.014635	0.058833	8.1303	3.0233	7.8702e-05	0.0029306	11.393	3.5101	0.00097622	0.027768	4.5279	2.1788	0.00213	0.013548	4.1275	2.0453	0.0001673	0.003634	10.717	3.4219	0.060536	0.23525	1.9873	0.9908	0.00018825	0.00082204	4.5589	2.1887
Q9H0X4_ITFG3 FAM234A	0.99247	0.99393	0.58284	-0.77883	0.457	0.54445	0.2128	-2.2324	0.8006	0.85486	0.76405	-0.38826	0.8538	0.92128	1.4974	0.58242	0.45624	0.5273	0.95759	-0.062525	0.50111	0.5756	0.83966	-0.25213	0.61708	0.73135	1.9784	0.98436	0.40331	0.52808	0.72236	-0.46922	0.36365	0.47558	2.5935	1.3749	0.57271	0.76938	5.0827	2.3456	0.026265	0.067154	3.2505	1.7007	0.01918	0.056006	2.8502	1.5111	0.72545	0.83844	3.3945	1.7632	0.44143	0.53685	1.2499	0.3218
Q7L2H7_EIF3M	0.99403	0.995	0.69242	-0.53027	0.70712	0.77072	0.91487	-0.12837	0.47922	0.55986	0.45089	-1.1492	0.29554	0.48577	0.20735	-2.2698	0.75254	0.78996	0.92816	-0.10756	0.54103	0.61284	0.71205	-0.48994	0.7403	0.82155	1.2643	0.33838	0.33169	0.46216	1.6705	0.74029	0.47102	0.58464	0.8233	-0.2805	0.12117	0.34902	0.37862	-1.4012	0.41993	0.5244	1.6948	0.7611	0.5653	0.65695	1.3002	0.37872	0.84173	0.91198	1.826	0.86866	0.61138	0.69445	0.84122	-0.24945
Q9UDY2_TJP2	0.9951	0.99559	1.1691	0.22537	0.75057	0.80565	1.5734	0.65392	0.41911	0.50402	1.7555	0.81184	0.90063	0.94425	2.0708	1.0502	0.021844	0.04579	4.6926	2.2304	0.0044537	0.01483	4.7088	2.2354	0.37445	0.52168	1.5294	0.61292	0.77005	0.83752	2.0583	1.0415	0.21593	0.32162	2.2964	1.1994	0.63043	0.80948	2.7089	1.4377	0.05403	0.11268	6.1387	2.6179	0.041044	0.093191	6.1599	2.6229	0.3394	0.52579	1.3082	0.38755	0.14602	0.22536	3.0171	1.5931
P78344-1_EIF4G2	0.99883	0.99883	0.93445	-0.097813	0.044556	0.094271	0.13492	-2.8898	0.030993	0.064506	0.11193	-3.1593	0.27221	0.45998	0.55623	-0.84625	0.033605	0.064622	0.14515	-2.7844	0.00019199	0.0021634	0.022888	-5.4493	0.17347	0.31063	1.32	0.40058	0.060562	0.13824	0.19059	-2.3915	0.04088	0.091801	0.15812	-2.6609	0.41077	0.65277	0.78575	-0.34786	0.046396	0.10217	0.20505	-2.286	7.4027e-05	0.0024065	0.032332	-4.9509	0.39636	0.5753	1.4126	0.49839	0.0076377	0.019216	0.37191	-1.427

### Sheet: ev_proteomics_uc
	01. PANC1_vs_HPNE				02. SW1990_vs_HPNE				03. CAPAN1_vs_HPNE				04. MIA_vs_HPNE				05. PPCL46_vs_HPNE				06. PPCL68_vs_HPNE				07. PANC1_vs_HPDE				08. SW1990_vs_HPDE				09. CAPAN1_vs_HPDE				10. MIA_vs_HPDE				11. PPCL46_vs_HPDE				12. PPCL68_vs_HPDE				13. HPNE_vs_HPDE				14. Cancer_vs_Normal
name	p.value	FDR	Fold.Change	log2.FC	p.value	FDR	Fold.Change	log2.FC	p.value	FDR	Fold.Change	log2.FC	p.value	FDR	Fold.Change	log2.FC	p.value	FDR	Fold.Change	log2.FC	p.value	FDR	Fold.Change	log2.FC	p.value	FDR	Fold.Change	log2.FC	p.value	FDR	Fold.Change	log2.FC	p.value	FDR	Fold.Change	log2.FC	p.value	FDR	Fold.Change	log2.FC	p.value	FDR	Fold.Change	log2.FC	p.value	FDR	Fold.Change	log2.FC	p.value	FDR	Fold.Change	log2.FC	p.value	FDR	Fold.Change	log2.FC
P16870_CPE	4.725e-07	0.00055759	0.0030008	-8.3804	0.004038	0.024745	0.025864	-5.2729	0.020018	0.051659	0.030843	-5.0189	8.8163e-05	0.009735	0.0070211	-7.1541	0.028072	0.061158	0.049071	-4.349	0.0096203	0.029551	0.022917	-5.4475	5.804e-06	0.00060884	0.0029429	-8.4085	0.004432	0.028007	0.025365	-5.301	0.020505	0.05364	0.030248	-5.047	0.00013528	0.0091554	0.0068856	-7.1822	0.028699	0.063919	0.048124	-4.3771	0.010015	0.032781	0.022474	-5.4756	0.98632	0.99781	0.9807	-0.028117	5.542e-08	1.0969e-06	0.022894	-5.4489
P01308_INS INS-IGF2	9.1383e-07	0.00055759	0.0042851	-7.8664	9.3922e-06	0.0020321	0.0053516	-7.5458	1.0548e-05	0.00076309	0.0019496	-9.0026	0.0015732	0.026833	0.018868	-5.7279	0.047605	0.089016	1.5654	0.6465	0.49857	0.581	0.89648	-0.15766	7.033e-07	0.00041746	0.0029912	-8.3851	7.1997e-06	0.0037559	0.0037356	-8.0644	8.4394e-06	0.001186	0.0013609	-9.5212	0.0011516	0.021965	0.01317	-6.2466	0.65434	0.71874	1.0927	0.12788	0.05026	0.10139	0.62578	-0.67627	0.018061	0.41591	0.69804	-0.51862	0.0040155	0.013788	0.34152	-1.55
Q12794-1_HYAL1	1.0239e-06	0.00055759	0.00015427	-12.662	3.341e-06	0.0014866	0.00019266	-12.342	5.5994e-06	0.00059943	8.879e-05	-13.459	0.25766	0.40312	0.30097	-1.7323	0.00053565	0.0042407	0.00050766	-10.944	0.055884	0.10387	0.063517	-3.9767	1.2509e-06	0.00041746	0.00028438	-11.78	4.2678e-06	0.0037559	0.00035515	-11.459	7.0952e-06	0.001186	0.00016367	-12.577	0.33969	0.50544	0.5548	-0.84995	0.00072146	0.0054252	0.00093582	-10.061	0.072983	0.13303	0.11709	-3.0943	0.048492	0.48505	1.8434	0.88236	8.9013e-06	8.3e-05	0.07897	-3.6625
Q5W0Z9-1_ZDHHC20	1.0631e-06	0.00055759	518.4	9.0179	0.25321	0.37543	436.76	8.7707	0.00010118	0.0019472	1218.2	10.251	0.23492	0.37971	408.74	8.675	1.1456e-05	0.00081672	676.45	9.4018	0.00021977	0.0030136	799.95	9.6438	3.674e-07	0.00041746	1079.2	10.076	0.18465	0.30195	909.27	9.8286	6.5314e-05	0.0017568	2536.1	11.308	0.16994	0.32004	850.92	9.7329	6.4019e-06	0.00074617	1408.3	10.46	0.00013957	0.0025134	1665.4	10.702	0.0025264	0.26502	2.0818	1.0579	2.5239e-05	0.00020134	913.87	9.8358
Q09666-1_AHNAK	1.4633e-06	0.000614	8.7732	3.1331	0.014152	0.051256	2.1903	1.1311	0.012616	0.037123	1.6351	0.70937	0.13174	0.25809	1.9356	0.95278	2.8018e-05	0.00096364	7.3855	2.8847	0.00053746	0.0047378	2.8358	1.5038	8.0641e-05	0.0022476	10.91	3.4476	0.01224	0.049555	2.7238	1.4456	0.015741	0.045233	2.0334	1.0239	0.072303	0.18738	2.4071	1.2673	0.00018131	0.0026416	9.1846	3.1992	0.0017989	0.010311	3.5266	1.8183	0.168	0.65637	1.2436	0.31452	0.00036135	0.0018491	4.5739	2.1934
O14657_TOR1B	1.811e-06	0.00063324	0.013939	-6.1647	0.0014017	0.013671	0.033783	-4.8875	0.020528	0.052587	0.056999	-4.1329	0.060666	0.16194	0.21919	-2.1898	0.43515	0.51376	0.84145	-0.24905	0.061014	0.11092	0.17169	-2.5421	9.9268e-05	0.0024793	0.0092173	-6.7614	0.0018217	0.016652	0.022339	-5.4843	0.01751	0.048244	0.037691	-4.7297	0.047262	0.14308	0.14494	-2.7865	0.35423	0.4421	0.55641	-0.84577	0.049289	0.10011	0.11353	-3.1389	0.30797	0.75435	0.66125	-0.59672	0.00025321	0.0013834	0.1774	-2.4949
Q14194-1_CRMP1	2.4843e-06	0.00068359	0.012668	-6.3027	0.010659	0.042677	0.10822	-3.208	0.00051074	0.0045121	0.011516	-6.4403	0.0017794	0.028069	0.042542	-4.555	4.6166e-06	0.00081672	0.0056774	-7.4606	6.8975e-05	0.0014049	0.072009	-3.7957	2.1888e-06	0.00041746	0.01071	-6.5449	0.0084998	0.040714	0.091492	-3.4502	0.00044586	0.004608	0.0097356	-6.6825	0.0014785	0.024342	0.035966	-4.7972	4.1166e-06	0.00068054	0.0047998	-7.7028	5.4737e-05	0.0016174	0.060878	-4.0379	0.17239	0.66607	0.84543	-0.24225	6.5964e-08	1.2851e-06	0.038579	-4.6961
Q13751_LAMB3	2.6066e-06	0.00068359	0.11112	-3.1698	0.50207	0.61063	1.1176	0.1604	1.8045e-06	0.00037672	0.22375	-2.16	0.0050948	0.046473	0.10968	-3.1886	8.2265e-05	0.0014405	0.34289	-1.5442	0.0049718	0.018527	0.50008	-0.99978	0.0012336	0.0085712	0.094013	-3.411	0.9908	0.99439	0.94551	-0.080839	0.0045856	0.019514	0.1893	-2.4013	0.0081507	0.057967	0.092792	-3.4299	0.014499	0.038999	0.29009	-1.7854	0.056563	0.11077	0.42307	-1.241	0.73935	0.93508	0.84602	-0.24124	0.0022574	0.0086583	0.36742	-1.4445
P05362_ICAM1	3.4527e-06	0.00080486	113.3	6.824	0.37567	0.49726	0.68211	-0.55193	4.6111e-05	0.0015033	16.387	4.0345	0.086201	0.19841	0.21167	-2.2401	0.00074486	0.0050356	3.3245	1.7332	0.00081815	0.0058384	16.887	4.0779	4.1524e-06	0.00054448	78.432	6.2934	0.22595	0.34556	0.4722	-1.0825	7.2507e-05	0.001878	11.344	3.5039	0.056374	0.16134	0.14654	-2.7707	0.0025868	0.012476	2.3015	1.2026	0.0013823	0.0089232	11.691	3.5473	0.086431	0.57229	0.69227	-0.5306	0.24763	0.36917	20.562	4.3619
P55209_NAP1L1	4.6891e-06	0.00093649	3511.2	11.778	4.9814e-07	0.0010451	1880.8	10.877	0.001009	0.0066567	1027	10.004	0.0020236	0.029706	529.94	9.0497	2.3746e-05	0.00089173	2221.6	11.117	2.9586e-06	0.00034127	995.9	9.9599	0.13686	0.22207	11.266	3.4939	0.18331	0.3007	6.0348	2.5933	0.32913	0.42839	3.2951	1.7203	0.47009	0.61525	1.7004	0.76585	0.17909	0.25149	7.1282	2.8335	0.25794	0.35117	3.1955	1.676	0.16375	0.65438	0.0032086	-8.2838	4.8769e-06	5.0904e-05	10.839	3.4381
Q16787-2_LAMA3	5.1057e-06	0.00093649	0.069298	-3.851	0.092685	0.18106	1.8553	0.89168	0.0015745	0.0088459	0.099386	-3.3308	1.2228e-05	0.003665	0.13289	-2.9116	0.00079818	0.0051526	0.366	-1.4501	0.079218	0.13601	0.63945	-0.64509	0.0007556	0.0064453	0.069665	-3.8434	0.16258	0.27799	1.8652	0.8993	0.0048744	0.020331	0.099912	-3.3232	0.002228	0.030752	0.1336	-2.904	0.03196	0.069165	0.36794	-1.4425	0.29122	0.38429	0.64284	-0.63747	0.82273	0.95798	1.0053	0.0076196	0.017257	0.043051	0.52845	-0.92015
P28799_GRN	5.4763e-06	0.00093649	0.037978	-4.7187	0.037049	0.096621	0.18174	-2.4601	0.3193	0.41556	1.9114	0.93461	0.24553	0.39024	0.58166	-0.78175	0.40417	0.48206	0.85673	-0.22309	0.0029901	0.013295	0.0904	-3.4675	0.0067451	0.02536	0.047452	-4.3974	0.12027	0.22409	0.22707	-2.1388	0.2368	0.33433	2.3881	1.2559	0.4738	0.61741	0.72675	-0.46047	0.65359	0.71867	1.0704	0.098193	0.035024	0.076621	0.11295	-3.1462	0.4387	0.81746	1.2494	0.32128	0.06943	0.1345	0.67762	-0.56145
P00352_ALDH1A1	6.783e-06	0.00093649	0.011342	-6.4621	0.000684	0.0095491	0.0088473	-6.8206	1.7186e-05	0.00091595	0.028306	-5.1428	0.0023598	0.031737	0.099863	-3.3239	2.5324e-05	0.00091196	0.0077098	-7.0191	1.9831e-06	0.0003229	0.0033724	-8.212	1.1982e-05	0.00086682	0.0091349	-6.7744	0.00062521	0.0088033	0.0071254	-7.1328	2.8814e-05	0.0013142	0.022797	-5.455	0.0019988	0.02892	0.080428	-3.6362	3.0708e-05	0.0013693	0.0062093	-7.3313	3.9855e-06	0.00062449	0.002716	-8.5243	0.33897	0.7681	0.80538	-0.31225	6.8295e-09	1.837e-07	0.023709	-5.3984
P17600_SYN1	7.5736e-06	0.00093649	0.12874	-2.9574	4.3038e-05	0.0032121	0.035288	-4.8247	0.096636	0.16337	0.22877	-2.128	0.0031333	0.035096	0.15071	-2.7301	0.0033526	0.013132	0.031876	-4.9714	1.9787e-06	0.0003229	0.026358	-5.2456	0.0014933	0.0096699	0.12588	-2.9899	0.00040192	0.0073324	0.034503	-4.8571	0.10887	0.1863	0.22368	-2.1605	0.0082219	0.058275	0.14736	-2.7626	0.0045972	0.017441	0.031167	-5.0039	0.00017095	0.0026725	0.025771	-5.2781	0.89788	0.9779	0.97775	-0.032462	3.34e-06	3.6702e-05	0.099162	-3.3341
P50995_ANXA11	7.9747e-06	0.00093649	10.285	3.3625	0.006137	0.030862	4.5652	2.1907	4.1205e-06	0.00059943	18.172	4.1837	0.0067453	0.053403	4.6658	2.2221	0.00029697	0.0029692	6.5896	2.7202	4.6988e-05	0.001177	5.7826	2.5317	1.9307e-06	0.00041746	7.0663	2.821	0.015816	0.057548	3.1365	1.6492	1.2133e-06	0.001186	12.485	3.6422	0.017162	0.081095	3.2057	1.6806	0.00050627	0.0042443	4.5274	2.1787	3.443e-05	0.0013891	3.973	1.9902	0.0089708	0.37164	0.68706	-0.5415	3.0856e-07	4.5588e-06	6.7957	2.7646
P61106_RAB14	7.9778e-06	0.00093649	0.11535	-3.1159	0.00013855	0.004614	0.059936	-4.0604	5.0723e-05	0.0015033	0.17668	-2.5008	0.026909	0.10321	0.13593	-2.8791	5.208e-05	0.0011273	0.16061	-2.6383	0.00029544	0.003467	0.12561	-2.9929	0.00027502	0.0036519	0.10991	-3.1856	0.00037822	0.0072	0.057109	-4.1301	0.00076891	0.0061808	0.16835	-2.5705	0.028302	0.10796	0.12951	-2.9488	0.00066441	0.0050873	0.15304	-2.7081	0.00095415	0.0070302	0.11969	-3.0627	0.9012	0.97825	0.95283	-0.069713	1.8368e-08	4.3299e-07	0.1259	-2.9896
P21281_ATP6V1B2	8.1627e-06	0.00093649	0.022833	-5.4528	4.0462e-05	0.0032121	0.0183	-5.772	0.0021781	0.010752	0.18413	-2.4412	0.011898	0.071321	0.039552	-4.6601	0.00010192	0.0016448	0.020779	-5.5888	0.0057995	0.020906	0.026001	-5.2653	4.139e-05	0.0016699	0.023015	-5.4413	9.0846e-05	0.0052459	0.018446	-5.7605	0.0039536	0.017648	0.1856	-2.4297	0.01276	0.070636	0.039867	-4.6487	0.00018121	0.0026416	0.020944	-5.5773	0.0063065	0.023418	0.026208	-5.2539	0.88973	0.97671	1.008	0.011457	1.3685e-07	2.3343e-06	0.052139	-4.2615
P61163_ACTR1A	9.7271e-06	0.00093649	0.17357	-2.5264	0.000145	0.0047533	0.05389	-4.2138	0.00020899	0.00269	0.0457	-4.4517	0.00059246	0.021508	0.022999	-5.4423	9.5858e-05	0.0015623	0.070729	-3.8215	0.00029102	0.003467	0.042609	-4.5527	0.00027087	0.0036197	0.18596	-2.427	0.00029063	0.0070901	0.057735	-4.1144	0.00036187	0.0042185	0.04896	-4.3522	0.00076921	0.019345	0.024639	-5.3429	0.00024865	0.0029115	0.075776	-3.7221	0.00046257	0.0044076	0.045649	-4.4533	0.60804	0.89652	1.0713	0.099427	5.5018e-09	1.539e-07	0.070601	-3.8242
O14979-1_HNRNPDL HNRPDL	9.7508e-06	0.00093649	52.274	5.708	0.31486	0.44333	65.242	6.0277	0.0023753	0.011378	159.29	7.3155	0.62882	0.73538	13.86	3.7929	6.9983e-06	0.00081672	136.8	7.096	0.00015048	0.0024008	66.937	6.0647	0.10405	0.17879	3.4775	1.798	0.55577	0.66025	4.3402	2.1177	0.075732	0.14061	10.597	3.4055	0.99528	0.99691	0.92205	-0.11709	0.052966	0.099751	9.1008	3.186	0.094467	0.16299	4.4529	2.1548	0.64467	0.90921	0.066524	-3.91	0.0046028	0.015263	10.279	3.3617
Q9HCY8_S100A14	1.0358e-05	0.00093649	0.02467	-5.3411	0.11967	0.21888	0.32951	-1.6016	0.059923	0.11544	0.41553	-1.267	0.043378	0.13247	0.17793	-2.4906	0.001424	0.00772	2.8485	1.5102	0.00041246	0.0040601	0.070114	-3.8342	6.9613e-06	0.00069547	0.0081932	-6.9314	0.027821	0.082911	0.10943	-3.1919	0.0057677	0.022503	0.138	-2.8573	0.012702	0.070636	0.05909	-4.0809	0.78673	0.83488	0.94601	-0.08007	0.00013298	0.0024473	0.023285	-5.4244	0.0028727	0.287	0.33211	-1.5903	0.0048911	0.016084	0.3213	-1.638
P07954_FH	1.1431e-05	0.00093649	0.027439	-5.1876	0.00607	0.0308	0.077144	-3.6963	0.0083888	0.027543	0.047412	-4.3986	0.0009946	0.023555	0.0642	-3.9613	0.0065873	0.021271	0.057235	-4.1269	0.014539	0.039561	0.10125	-3.304	9.3146e-06	0.00081425	0.037007	-4.7561	0.008718	0.041192	0.10404	-3.2648	0.011147	0.036033	0.063943	-3.9671	0.0014003	0.023972	0.086586	-3.5297	0.0091357	0.028026	0.077192	-3.6954	0.021007	0.053422	0.13656	-2.8724	0.08647	0.57229	1.3487	0.43155	3.5133e-08	7.5213e-07	0.071718	-3.8015
Q4KMQ2-1_ANO6	1.1516e-05	0.00093649	246.95	7.9481	0.062216	0.1364	0.38817	-1.3652	0.5117	0.60584	30.725	4.9413	0.55017	0.675	12.635	3.6593	1.3147e-05	0.00081672	54.987	5.781	0.52311	0.60468	8.2176	3.0387	2.8161e-06	0.00042202	412.92	8.6897	0.21298	0.33098	0.64905	-0.6236	0.3785	0.47534	51.374	5.683	0.36605	0.52819	21.126	4.401	6.2975e-07	0.00031979	91.942	6.5227	0.34003	0.43341	13.74	3.7804	0.034079	0.41591	1.6721	0.74164	0.070599	0.13614	73.819	6.2059
P02765_AHSG	1.1857e-05	0.00093649	94.774	6.5664	3.4908e-05	0.0032121	138.63	7.1151	1.3772e-05	0.00084968	78.108	6.2874	0.00032145	0.01864	138.79	7.1167	0.00010444	0.0016502	80.708	6.3346	1.9867e-05	0.00083362	74.164	6.2126	8.9798e-05	0.0023259	96.263	6.5889	0.00012165	0.0052459	140.81	7.1376	0.0001054	0.0023034	79.334	6.3099	0.00051871	0.017553	140.97	7.1392	0.00027364	0.00312	81.975	6.3571	0.0001243	0.0023913	75.329	6.2351	0.85889	0.96666	1.0157	0.022479	5.3019e-18	1.0475e-14	101.65	6.6674
Q14980-1_NUMA1	1.2032e-05	0.00093649	0.03355	-4.8975	0.81373	0.86881	1.1707	0.2274	6.076e-05	0.0015546	0.015265	-6.0337	0.071632	0.17639	0.25222	-1.9872	1.4563e-05	0.00081672	0.015036	-6.0554	0.014579	0.039599	0.50569	-0.98366	0.0020118	0.011856	0.039806	-4.6509	0.49558	0.60941	1.389	0.47406	0.0011897	0.0080757	0.018111	-5.787	0.14811	0.29779	0.29925	-1.7406	0.00092551	0.0062759	0.01784	-5.8087	0.43978	0.52664	0.59998	-0.737	0.51274	0.84605	1.1865	0.24666	0.0074986	0.022604	0.3604	-1.4723
P63104-1_YWHAZ	1.2576e-05	0.00093649	2.9972	1.5836	0.041602	0.10391	1.5141	0.59849	0.00050152	0.0044965	2.6031	1.3802	0.39026	0.53828	1.6298	0.70473	3.4026e-05	0.0010259	5.7459	2.5225	0.00058436	0.0048458	3.1333	1.6477	0.0094798	0.031975	1.7263	0.78768	0.46535	0.58147	0.87208	-0.19746	0.047389	0.099722	1.4993	0.58428	0.6767	0.78052	0.93873	-0.091222	0.0010234	0.0067422	3.3094	1.7266	0.020828	0.053159	1.8046	0.85171	0.0095771	0.37209	0.57596	-0.79595	0.0095975	0.027102	2.1469	1.1023
P20336_RAB3A	1.2616e-05	0.00093649	0.027654	-5.1764	1.3467e-05	0.0023545	0.060121	-4.056	5.2508e-05	0.0015091	0.066139	-3.9184	1.626e-07	0.00034113	0.028062	-5.1552	0.0015243	0.0080758	0.01619	-5.9487	0.0016639	0.0088374	0.014994	-6.0595	1.6684e-05	0.0010001	0.022239	-5.4908	2.1387e-05	0.004079	0.048349	-4.3704	6.0361e-05	0.0017524	0.053188	-4.2328	1.6832e-06	0.0035314	0.022567	-5.4696	0.0013183	0.0079249	0.01302	-6.2631	0.0014374	0.0091109	0.012058	-6.3739	0.082248	0.57229	0.80419	-0.3144	8.9298e-10	3.4712e-08	0.031671	-4.9807
P63279_UBE2I	1.2746e-05	0.00093649	0.023774	-5.3945	0.011523	0.044914	0.12351	-3.0173	5.5787e-05	0.0015231	0.012941	-6.2719	0.24379	0.38836	0.47635	-1.0699	0.069445	0.12001	0.18621	-2.425	0.028439	0.063813	0.12519	-2.9978	1.8249e-05	0.0010635	0.024248	-5.366	0.012187	0.049555	0.12597	-2.9888	6.4317e-05	0.0017524	0.013199	-6.2435	0.2513	0.41341	0.48584	-1.0415	0.07104	0.12431	0.18992	-2.3965	0.029462	0.067999	0.12768	-2.9694	0.89013	0.97671	1.0199	0.028461	0.00010244	0.00066131	0.15955	-2.6479
P02771_AFP	1.305e-05	0.00093649	125.57	6.9723	3.202e-05	0.0032121	224.45	7.8103	9.1915e-05	0.0018875	119.06	6.8956	1.0023e-05	0.0035048	219.25	7.7764	0.00010416	0.0016502	85.726	6.4217	8.5398e-06	0.00049966	114.98	6.8453	0.00016112	0.002914	105.5	6.7211	0.00016965	0.0054758	188.58	7.5591	0.00036871	0.004227	100.03	6.6444	0.00010954	0.0082075	184.21	7.5252	0.00045195	0.0040737	72.026	6.1704	0.00015126	0.0025257	96.606	6.594	0.78776	0.94768	0.84019	-0.25122	5.4771e-17	1.9152e-14	135.31	7.0801
P15144_ANPEP	1.4039e-05	0.00093649	40.104	5.3257	0.66843	0.7564	0.9322	-0.10129	0.013187	0.038533	0.46752	-1.0969	0.6841	0.77622	1.0566	0.079492	0.0090669	0.026866	0.59533	-0.74823	0.13975	0.2137	0.77704	-0.36394	0.00030737	0.0038625	56.758	5.8267	0.43859	0.55754	1.3193	0.3998	0.42179	0.51539	0.66167	-0.59581	0.22424	0.38125	1.4955	0.58058	0.85177	0.88642	0.84256	-0.24714	0.6137	0.68196	1.0997	0.13715	0.27577	0.74105	1.4153	0.50109	0.39472	0.51628	8.581	3.1011
Q16181-2_SEPT7	1.4048e-05	0.00093649	0.10468	-3.2559	0.00074314	0.0099306	0.058831	-4.0873	0.00027147	0.0031401	0.025532	-5.2915	0.00031731	0.01864	0.0071871	-7.1204	2.3802e-05	0.00089173	0.059617	-4.0681	0.0012167	0.007357	0.013046	-6.2602	0.00086333	0.0068869	0.10702	-3.2241	0.001835	0.016652	0.060143	-4.0555	0.00067474	0.005778	0.026102	-5.2597	0.00053199	0.017716	0.0073474	-7.0886	0.00045238	0.0040737	0.060946	-4.0363	0.0017094	0.0099623	0.013337	-6.2284	0.78176	0.94768	1.0223	0.031817	2.6105e-07	3.9688e-06	0.04531	-4.464
P15311_EZR	1.4286e-05	0.00093649	3.956	1.9841	0.037653	0.097406	1.6915	0.75826	2.4692e-05	0.0012224	6.3576	2.6685	0.54688	0.67293	1.3078	0.38709	3.4226e-06	0.00081672	10.479	3.3895	0.00092882	0.0062458	3.1521	1.6563	8.0166e-05	0.0022476	4.7017	2.2332	0.019904	0.066797	2.0103	1.0074	5.8769e-05	0.0017524	7.5559	2.9176	0.28852	0.45139	1.5542	0.63621	1.5085e-05	0.00097386	12.454	3.6386	0.000955	0.0070302	3.7462	1.9054	0.13434	0.61956	1.1885	0.24912	0.00057221	0.0026977	4.8775	2.2861
P05556-1_ITGB1	1.4643e-05	0.00093649	20.935	4.3879	0.012468	0.046987	3.6247	1.8579	3.1727e-05	0.0014075	8.4028	3.0709	0.56502	0.68707	1.3603	0.44388	1.1335e-05	0.00081672	16.196	4.0176	3.2479e-05	0.00096834	12.45	3.6381	8.4632e-05	0.0022476	11.095	3.4718	0.11302	0.21363	1.9209	0.94181	0.00036595	0.0042185	4.4531	2.1548	0.29581	0.45797	0.72087	-0.47219	9.0484e-05	0.0019667	8.5831	3.1015	0.00022722	0.0029246	6.5978	2.722	0.015692	0.41591	0.52995	-0.91608	0.00099741	0.0043057	7.2705	2.8621
Q14847_LASP1	1.4888e-05	0.00093649	0.13356	-2.9045	0.090967	0.17853	0.4355	-1.1992	0.041151	0.087296	0.68821	-0.53908	0.017085	0.080366	0.072704	-3.7818	0.0070015	0.022235	2.5709	1.3623	0.037932	0.079019	0.32005	-1.6436	0.0012097	0.0085169	0.15181	-2.7197	0.17072	0.28769	0.49501	-1.0145	0.43423	0.52751	0.78225	-0.3543	0.022687	0.095385	0.082638	-3.597	0.017135	0.044209	2.9222	1.547	0.075453	0.13716	0.36378	-1.4589	0.4962	0.83281	1.1366	0.18478	0.089018	0.1624	0.74848	-0.41797
P06727_APOA4	1.5177e-05	0.00093649	248.45	7.9568	5.405e-05	0.0032399	171.72	7.4239	3.5476e-05	0.0014594	267.7	8.0644	0.00086975	0.023555	123.68	6.9505	1.6739e-05	0.00081672	187.25	7.5489	9.7219e-05	0.0016857	133.63	7.0621	2.071e-06	0.00041746	304.42	8.2499	1.8744e-05	0.004079	210.41	7.717	1.1731e-05	0.001186	328.01	8.3576	0.00060269	0.018739	151.55	7.2436	1.8954e-06	0.00054036	229.44	7.842	4.0828e-05	0.001462	163.74	7.3552	0.51832	0.84687	1.2253	0.29314	1.4587e-17	1.0475e-14	207.85	7.6994
Q16762_TST	1.6735e-05	0.0010031	0.046264	-4.434	0.00057084	0.0087108	0.082546	-3.5987	0.10768	0.17747	0.3085	-1.6967	0.073176	0.17831	0.36512	-1.4535	0.0039833	0.014873	0.055343	-4.1755	3.0531e-05	0.0009445	0.045608	-4.4546	6.2816e-05	0.0020919	0.034884	-4.8413	0.00066219	0.0090424	0.062243	-4.0059	0.085981	0.15551	0.23262	-2.104	0.046995	0.14269	0.27532	-1.8608	0.0033751	0.014392	0.041731	-4.5827	8.2462e-05	0.0019746	0.03439	-4.8619	0.29978	0.75402	0.75404	-0.4073	5.9681e-06	5.9062e-05	0.12945	-2.9495
P29401_TKT	1.9194e-05	0.001099	0.15646	-2.6761	0.0011405	0.012616	0.13872	-2.8497	0.004124	0.01668	0.23197	-2.108	0.072425	0.17751	0.38488	-1.3775	3.5751e-05	0.0010344	0.10766	-3.2155	0.0056526	0.020495	0.1175	-3.0892	4.0337e-05	0.0016699	0.13802	-2.857	0.0010351	0.011677	0.12237	-3.0306	0.0034657	0.016266	0.20463	-2.2889	0.057341	0.16235	0.33952	-1.5584	5.0825e-05	0.0015958	0.09497	-3.3964	0.004884	0.019882	0.10366	-3.2701	0.29972	0.75402	0.88215	-0.18091	1.0093e-07	1.7646e-06	0.17766	-2.4928
Q13217_DNAJC3	1.9383e-05	0.001099	0.044868	-4.4782	0.011508	0.044914	0.1298	-2.9456	0.0078351	0.02629	0.059645	-4.0674	0.040745	0.12788	0.2206	-2.1805	0.0083731	0.025349	0.057739	-4.1143	0.021681	0.052223	0.13329	-2.9073	2.1732e-05	0.0011998	0.032326	-4.9512	0.0075171	0.03754	0.093517	-3.4186	0.0056941	0.022455	0.042972	-4.5405	0.025023	0.10057	0.15893	-2.6535	0.0061384	0.021428	0.041598	-4.5873	0.014747	0.042773	0.096031	-3.3804	0.11159	0.60763	0.72046	-0.47302	7.857e-07	1.0635e-05	0.090165	-3.4713
P00747_PLG	2.2094e-05	0.0011802	82.321	6.3632	5.9333e-05	0.0033485	111.59	6.802	1.8353e-05	0.00093913	93.683	6.5497	0.00053973	0.020924	82.817	6.3719	9.6062e-05	0.0015623	65.458	6.0325	4.3799e-05	0.0011596	58.3	5.8654	0.0001735	0.0030082	97.315	6.6046	0.00022282	0.005969	131.91	7.0434	0.00015233	0.0027631	110.75	6.7911	0.0008981	0.019819	97.901	6.6133	0.00034922	0.0035376	77.381	6.2739	0.00026571	0.0031319	68.919	6.1068	0.57569	0.87623	1.1821	0.2414	1.4978e-17	1.0475e-14	89.235	6.4795
P17301_ITGA2	2.3508e-05	0.0011802	16.798	4.0702	0.06586	0.1422	1.8033	0.8506	1.6241e-05	0.00089667	11.427	3.5144	0.21953	0.3622	0.58374	-0.7766	5.4437e-05	0.0011273	10.447	3.385	8.4298e-05	0.0015933	14.792	3.8868	4.0184e-05	0.0016699	7.5229	2.9113	0.2941	0.41804	0.80757	-0.30834	1.746e-05	0.001186	5.1175	2.3554	0.047477	0.14328	0.26142	-1.9355	0.00013667	0.0024299	4.6786	2.2261	0.00022664	0.0029246	6.6246	2.7278	0.0010291	0.26502	0.44784	-1.1589	0.051374	0.10526	5.7586	2.5257
P00966_ASS1	2.3645e-05	0.0011802	0.079552	-3.652	0.0022818	0.018065	0.098551	-3.343	0.00036936	0.0037077	0.29182	-1.7768	0.0030537	0.035096	0.079475	-3.6533	0.0025696	0.010913	0.052313	-4.2567	0.0011155	0.0070053	0.016067	-5.9598	0.00016956	0.0029844	0.077508	-3.6895	0.0030871	0.023049	0.096018	-3.3805	0.0025917	0.01336	0.28432	-1.8144	0.0037564	0.039209	0.077433	-3.6909	0.0030572	0.013705	0.050968	-4.2943	0.0012879	0.0085239	0.015654	-5.9974	0.97903	0.99709	0.9743	-0.037565	4.999e-06	5.192e-05	0.10162	-3.2987
Q02252_ALDH6A1	2.3851e-05	0.0011802	0.0020301	-8.9442	0.00032243	0.0066225	0.0046473	-7.7494	0.11882	0.19118	0.10405	-3.2647	0.00022229	0.016656	0.010116	-6.6273	1.7508e-05	0.00083274	0.0011369	-9.7806	0.0008151	0.0058365	0.0048468	-7.6887	1.046e-06	0.00041746	0.0012876	-9.6011	0.0001275	0.0052459	0.0029476	-8.4062	0.084874	0.15399	0.065995	-3.9215	4.7354e-05	0.006223	0.006416	-7.2841	9.1457e-07	0.00031979	0.00072112	-10.437	0.00042391	0.0042965	0.0030742	-8.3456	0.14421	0.63697	0.63427	-0.65684	1.7723e-08	4.2253e-07	0.016407	-5.9295
Q95365_HLA-B	2.4939e-05	0.0011802	61.167	5.9347	0.091893	0.18018	2.9474	1.5594	0.012927	0.03793	2.611	1.3846	0.014914	0.077066	6.2587	2.6459	0.51704	0.59341	0.86871	-0.20305	0.0013033	0.007659	9.9286	3.3116	0.0048341	0.020244	14.811	3.8886	0.68484	0.77082	0.71366	-0.48669	0.61397	0.69477	0.6322	-0.66154	0.51013	0.64848	1.5154	0.59974	0.12982	0.19679	0.21034	-2.2492	0.13728	0.21656	2.4041	1.2655	0.074725	0.56177	0.24213	-2.0461	0.18748	0.29419	5.4439	2.4446
O43291_SPINT2	2.519e-05	0.0011802	14.549	3.8628	0.00026322	0.0060503	0.11691	-3.0965	8.9962e-07	0.00030103	24.785	4.6314	0.16813	0.30303	0.49449	-1.016	0.14626	0.21716	0.44128	-1.1802	0.39601	0.48558	0.75671	-0.40218	0.016761	0.047456	10.285	3.3625	0.031545	0.088715	0.08265	-3.5968	0.0084788	0.029797	17.521	4.1311	0.29078	0.453	0.34957	-1.5163	0.18672	0.2596	0.31196	-1.6806	0.47664	0.56243	0.53495	-0.90253	0.96673	0.99489	0.70693	-0.50035	0.94721	0.96454	5.6799	2.5059
Q9BXS4_TMEM59	2.5394e-05	0.0011802	341.53	8.4159	7.2743e-05	0.0034374	913.7	9.8356	4.1999e-05	0.0015031	615.03	9.2645	7.7489e-05	0.0096443	776.7	9.6012	4.8601e-05	0.0011273	337.64	8.3994	2.7199e-05	0.00092258	472.27	8.8835	0.00075141	0.0064453	416.59	8.7025	0.00063563	0.0088904	1114.5	10.122	0.00063685	0.005755	750.22	9.5512	0.00068444	0.019345	947.41	9.8879	0.0008547	0.0059376	411.86	8.686	0.00065207	0.0055839	576.07	9.1701	0.54876	0.86175	1.2198	0.28664	2.8729e-17	1.2055e-14	633.19	9.3065
O75369-1_FLNB	2.5503e-05	0.0011802	7.3283	2.8735	0.00020109	0.0056195	12.25	3.6147	0.00042463	0.0040311	8.0784	3.0141	0.00012797	0.012785	12.572	3.6521	2.5646e-05	0.00091196	8.0088	3.0016	4.0895e-05	0.0011143	7.6611	2.9375	0.00015939	0.002914	8.2896	3.0513	0.00032738	0.0071045	13.857	3.7926	0.00065481	0.005755	9.1382	3.1919	0.000238	0.01213	14.221	3.83	0.00014472	0.0024584	9.0594	3.1794	0.00018182	0.0027053	8.6661	3.1154	0.44444	0.81746	1.1312	0.17784	1.5852e-14	2.3756e-12	9.8899	3.306
Q12906-7_ILF3	2.6308e-05	0.0011802	0.030135	-5.0524	0.055707	0.12784	0.20025	-2.3202	0.014987	0.042206	0.094934	-3.3969	0.039667	0.12633	0.31766	-1.6544	0.047195	0.088497	0.13859	-2.8511	0.078836	0.13546	0.2401	-2.0583	3.9385e-06	0.00054448	0.040224	-4.6358	0.07566	0.16099	0.26729	-1.9035	0.019964	0.052486	0.12672	-2.9803	0.067227	0.17854	0.42402	-1.2378	0.063446	0.11371	0.18499	-2.4345	0.10576	0.17836	0.32048	-1.6417	0.12391	0.61956	1.3348	0.41664	0.00018469	0.0010645	0.19469	-2.3607
Q9UKZ9_PCOLCE2	2.7213e-05	0.0011802	175.29	7.4536	3.8228e-05	0.0032121	147	7.1997	0.00018563	0.0025963	88.937	6.4747	0.00071521	0.023044	187.78	7.5529	0.00025833	0.0028376	74.139	6.2122	4.6981e-05	0.001177	79.127	6.3061	0.00047911	0.0050766	193.25	7.5943	0.00057	0.0084216	162.06	7.3404	0.0011826	0.0080757	98.05	6.6154	0.0017056	0.02612	207.02	7.6936	0.00146	0.008346	81.735	6.3529	0.00086022	0.0065649	87.235	6.4468	0.63953	0.90904	1.1025	0.14073	1.2651e-14	2.0416e-12	131.49	7.0388
P41440_SLC19A1	2.7352e-05	0.0011802	27.131	4.7619	0.36773	0.48954	15.971	3.9974	0.64245	0.72504	3.056	1.6116	0.22625	0.3697	23.936	4.5811	0.98398	0.98539	2.7313	1.4496	0.17325	0.25453	0.5336	-0.90617	0.13807	0.22318	2.3807	1.2514	0.72379	0.8043	1.4014	0.48688	0.47768	0.56748	0.26815	-1.8989	0.5763	0.70293	2.1003	1.0706	0.66434	0.7282	0.23966	-2.0609	0.31689	0.41166	0.046822	-4.4167	0.57719	0.87666	0.087746	-3.5105	0.64531	0.73619	1.9726	0.98009
P20936-1_RASA1	2.7564e-05	0.0011802	0.07952	-3.6525	0.059114	0.13208	0.29428	-1.7648	0.02247	0.056054	0.18488	-2.4354	0.60239	0.71686	3.758	1.91	0.32563	0.4081	0.59622	-0.74609	0.0028695	0.012921	0.38968	-1.3596	0.00097571	0.0073634	0.11487	-3.1219	0.1557	0.26885	0.4251	-1.2341	0.059118	0.11756	0.26707	-1.9047	0.37475	0.5356	5.4287	2.4406	0.51994	0.6021	0.86128	-0.21544	0.10796	0.18062	0.56293	-0.82898	0.16239	0.65438	1.4446	0.53065	0.077716	0.1461	1.0445	0.062789
P26447_S100A4	3.0283e-05	0.0012511	148.97	7.2188	5.0564e-05	0.0032121	122.98	6.9423	0.00098505	0.0066328	162.55	7.3448	0.00064872	0.022312	68.644	6.1011	1.4771e-05	0.00081672	124.45	6.9595	1.7361e-05	0.00074335	107.62	6.7499	0.00025367	0.0035245	104.38	6.7057	0.0003451	0.0071045	86.177	6.4292	0.0019604	0.010939	113.9	6.8317	0.0018174	0.027292	48.1	5.588	0.00022061	0.0029001	87.208	6.4464	0.00025324	0.0030592	75.414	6.2368	0.52683	0.85088	0.70072	-0.5131	4.1407e-15	9.6524e-13	100.97	6.6578
P61160-1_ACTR2	3.0414e-05	0.0012511	0.18602	-2.4265	0.00032869	0.0066225	0.076384	-3.7106	0.0021904	0.010788	0.16439	-2.6048	1.5514e-05	0.0037309	0.045081	-4.4713	0.0012423	0.0071801	0.21792	-2.1981	0.00017065	0.0025421	0.086906	-3.5244	4.1192e-05	0.0016699	0.15578	-2.6824	0.00028183	0.0069788	0.06397	-3.9665	0.0016768	0.010051	0.13767	-2.8607	1.7122e-05	0.0059869	0.037754	-4.7272	0.00094708	0.0063574	0.1825	-2.454	0.00015209	0.0025257	0.072781	-3.7803	0.19672	0.69597	0.83747	-0.25588	1.2819e-08	3.2017e-07	0.118	-3.0832
Q15029_EFTUD2	3.1961e-05	0.0012566	244.15	7.9316	0.00073593	0.0098974	496.2	8.9548	0.0026971	0.012491	222.02	7.7946	0.00043884	0.020015	259.71	8.0208	0.00045035	0.0037945	321.96	8.3307	2.3232e-05	0.00087737	311.48	8.283	0.0043517	0.018942	55.125	5.7846	0.0073055	0.037095	112.03	6.8078	0.019032	0.05106	50.129	5.6476	0.0079296	0.056973	58.639	5.8738	0.0071904	0.023757	72.693	6.1837	0.0035101	0.015905	70.328	6.136	0.24214	0.7327	0.22578	-2.147	8.9952e-12	6.2907e-10	113.93	6.832
Q15785_TOMM34	3.2776e-05	0.0012566	0.04017	-4.6377	0.0026044	0.019445	0.36104	-1.4698	0.015709	0.043194	0.1124	-3.1533	0.027609	0.10437	0.18191	-2.4587	0.00072399	0.0050128	0.26304	-1.9267	0.010442	0.031431	0.090569	-3.4648	0.021924	0.057528	0.10874	-3.2011	0.73171	0.80924	0.97733	-0.033082	0.19374	0.28705	0.30426	-1.7166	0.40003	0.55753	0.49242	-1.022	0.84601	0.8813	0.71204	-0.48998	0.12511	0.20207	0.24517	-2.0281	0.095677	0.58869	2.707	1.4367	0.0034601	0.01218	0.25537	-1.9693
P13726-1_F3	3.2788e-05	0.0012566	0.057164	-4.1287	0.0057117	0.029299	3.7931	1.9234	0.095133	0.16174	0.61816	-0.69394	0.016665	0.079823	0.037268	-4.7459	6.0024e-05	0.001188	15.533	3.9573	1.3521e-05	0.00061669	31.553	4.9797	2.3623e-05	0.001239	0.009477	-6.7214	0.17964	0.29583	0.62884	-0.66923	0.0011928	0.0080757	0.10248	-3.2866	0.0049436	0.044234	0.0061784	-7.3386	0.011176	0.032701	2.5752	1.3647	0.0011671	0.0080018	5.2309	2.3871	0.0016468	0.26502	0.16578	-2.5926	0.48631	0.59567	2.4456	1.2902
Q13753-1_LAMC2	3.2943e-05	0.0012566	0.17773	-2.4922	0.18357	0.29536	0.82028	-0.28582	0.015429	0.04293	0.24856	-2.0084	0.008745	0.061181	0.2664	-1.9083	0.00080201	0.0051552	0.21836	-2.1952	0.067646	0.11916	0.80837	-0.30692	0.0054335	0.021838	0.18443	-2.4389	0.75339	0.82495	0.85118	-0.23246	0.040416	0.089068	0.25792	-1.955	0.033832	0.11909	0.27644	-1.855	0.012254	0.034743	0.22659	-2.1419	0.72863	0.78193	0.83883	-0.25356	0.72166	0.93028	1.0377	0.053363	0.0025969	0.009609	0.43111	-1.2139
P06748_NPM1	3.4671e-05	0.001293	22.365	4.4832	0.00051134	0.0083162	20.179	4.3348	0.00010979	0.0020545	22.093	4.4655	0.0021853	0.030771	29.316	4.8736	9.3376e-05	0.0015548	12.966	3.6966	6.6803e-05	0.0013782	13.062	3.7073	2.0588e-05	0.0011674	29.186	4.8672	0.00034795	0.0071045	26.333	4.7188	7.1129e-05	0.0018654	28.831	4.8496	0.001589	0.025255	38.257	5.2576	5.3239e-05	0.0015973	16.92	4.0807	3.6898e-05	0.0014075	17.045	4.0913	0.22376	0.7134	1.305	0.38403	4.7335e-14	6.6205e-12	22.643	4.501
Q9C075_KRT23	3.5235e-05	0.001293	0.025999	-5.2654	0.013827	0.050539	0.10206	-3.2925	0.023926	0.058165	0.076639	-3.7058	0.20719	0.34719	0.43798	-1.1911	0.037857	0.075426	0.10422	-3.2623	0.010684	0.03184	0.22446	-2.1555	0.00072142	0.0063611	0.084538	-3.5643	0.10278	0.19981	0.33186	-1.5914	0.087334	0.15755	0.2492	-2.0046	0.76606	0.84694	1.4241	0.51008	0.12436	0.19059	0.33888	-1.5612	0.43007	0.51826	0.72985	-0.45433	0.013956	0.41591	3.2516	1.7011	0.0028528	0.010427	0.24763	-2.0137
P14174_MIF	3.6297e-05	0.001293	27.311	4.7714	0.10967	0.2058	7.6201	2.9298	0.0010673	0.006911	24.152	4.5941	0.0022937	0.031247	9.3074	3.2184	2.2441e-05	0.00089173	34.547	5.1105	0.0022009	0.010615	15.825	3.9842	0.00020222	0.0032664	33.795	5.0787	0.082578	0.17035	9.4293	3.2372	0.0014068	0.0089234	29.887	4.9014	0.0031508	0.035351	11.517	3.5257	0.00014644	0.0024584	42.749	5.4178	0.0026576	0.013275	19.583	4.2915	0.427	0.81746	1.2374	0.30734	1.7623e-07	2.8509e-06	21.894	4.4525
P23490_LOR	3.6362e-05	0.001293	0.042542	-4.555	0.18853	0.30193	0.56326	-0.82812	0.00010029	0.0019472	0.019356	-5.6911	0.98098	0.98813	2.6155	1.3871	0.086384	0.1416	0.24244	-2.0443	0.48367	0.56875	0.87002	-0.20088	0.0042995	0.018753	0.084254	-3.5691	0.42918	0.55038	1.1155	0.15775	0.0021253	0.011673	0.038334	-4.7052	0.48831	0.63035	5.18	2.3729	0.19754	0.27124	0.48016	-1.0584	0.9247	0.94188	1.7231	0.78499	0.12352	0.61956	1.9805	0.98586	0.049683	0.1027	0.96419	-0.052605
Q9NR45_NANS	3.7505e-05	0.0013051	0.00041929	-11.22	0.0025834	0.0194	0.0025552	-8.6124	0.020211	0.051965	0.014663	-6.0917	0.0030995	0.035096	0.0042235	-7.8873	0.00070955	0.0049845	0.0017273	-9.1772	7.5895e-06	0.00049966	0.000578	-10.757	3.0901e-05	0.0014432	0.0003107	-11.652	0.0021759	0.018451	0.0018934	-9.0448	0.016774	0.046861	0.010865	-6.5241	0.0025943	0.032398	0.0031297	-8.3198	0.00059138	0.0047364	0.00128	-9.6097	5.8031e-06	0.00064405	0.0004283	-11.189	0.22603	0.71449	0.74101	-0.43244	2.6946e-10	1.2848e-08	0.0034285	-8.1882
Q92859_NEO1	3.8391e-05	0.0013051	0.096118	-3.379	0.15069	0.25706	0.46683	-1.099	0.043507	0.090284	0.55233	-0.8564	0.0080589	0.059258	0.22489	-2.1527	0.19409	0.27021	0.67569	-0.56557	3.392e-05	0.00098839	0.089663	-3.4793	0.0085838	0.029938	0.20274	-2.3023	0.57011	0.67424	0.98469	-0.02226	0.62008	0.70018	1.165	0.22036	0.15873	0.3074	0.47436	-1.076	0.4538	0.54064	1.4252	0.51119	0.0073274	0.026368	0.18912	-2.4026	0.059687	0.5232	2.1093	1.0768	0.01759	0.043778	0.47612	-1.0706
Q02952-1_AKAP12	3.8568e-05	0.0013051	8.629	3.1092	0.15922	0.26724	1.228	0.29635	0.88582	0.92185	1.0477	0.067258	0.077309	0.18494	1.4836	0.56907	0.010955	0.03038	0.44151	-1.1795	0.91879	0.93755	1.0688	0.096004	0.00049734	0.0051654	6.6185	2.7265	0.84176	0.89328	0.94192	-0.086327	0.45028	0.54199	0.80362	-0.31542	0.56525	0.69148	1.1379	0.18639	0.010678	0.031508	0.33865	-1.5621	0.47899	0.56456	0.81979	-0.28667	0.25194	0.7341	0.76701	-0.38267	0.6448	0.73602	2.011	1.0079
Q05066_SRY	3.9764e-05	0.0013242	0.0040109	-7.9619	0.00057297	0.0087108	0.0047355	-7.7223	3.9655e-06	0.00059943	0.004427	-7.8195	2.2475e-06	0.0015718	0.0032806	-8.2518	3.5599e-06	0.00081672	0.013866	-6.1723	8.6888e-05	0.0016124	0.013522	-6.2085	0.0002304	0.0033925	0.004768	-7.7124	0.0011548	0.012462	0.0056293	-7.4728	0.00012174	0.0025203	0.0052626	-7.57	9.1637e-05	0.0077852	0.0038998	-8.0024	0.00027744	0.0031294	0.016483	-5.9229	0.00058232	0.0051193	0.016075	-5.9591	0.48973	0.82953	1.1887	0.24944	1.9695e-13	2.066e-11	0.0079372	-6.9772
P16070_CD44	4.1605e-05	0.0013639	15.111	3.9176	0.51903	0.62523	0.86642	-0.20686	0.95276	0.96892	1.0432	0.060996	0.0068594	0.053468	6.2411	2.6418	0.013674	0.036593	2.5429	1.3465	0.0065931	0.022492	2.1663	1.1152	3.5558e-05	0.0015872	20.598	4.3644	0.71567	0.79697	1.181	0.24	0.22074	0.31763	1.4219	0.50786	0.0039392	0.039978	8.5071	3.0887	0.0053877	0.01959	3.4661	1.7933	0.0023737	0.012357	2.9528	1.5621	0.086457	0.57229	1.3631	0.44686	0.017799	0.044192	5.3782	2.4271
P04196_HRG	4.287e-05	0.0013837	1283.9	10.326	0.42251	0.54087	31.362	4.9709	0.59396	0.68058	2.7024	1.4342	0.0011259	0.024606	773.6	9.5954	0.086187	0.14157	0.26761	-1.9018	0.49855	0.581	53.856	5.751	0.029165	0.070089	35.445	5.1475	0.90332	0.93511	0.86582	-0.20787	0.25758	0.35434	0.074604	-3.7446	0.065234	0.17614	21.357	4.4166	0.094747	0.15542	0.0073881	-7.0806	0.85578	0.88883	1.4868	0.57223	0.27954	0.74105	0.027607	-5.1788	0.44073	0.56031	19.215	4.2642
Q14254_FLOT2	4.5037e-05	0.0014316	6.436	2.6862	0.00039408	0.0072525	5.6688	2.5031	4.2514e-05	0.0015031	7.2567	2.8593	0.0018437	0.028428	5.6915	2.5088	0.00011409	0.00176	4.6792	2.2262	8.7616e-05	0.0016124	5.4436	2.4446	0.0016065	0.010213	7.8784	2.9779	0.0028966	0.022019	6.9393	2.7948	0.0013377	0.0086427	8.883	3.151	0.0049561	0.044234	6.967	2.8005	0.0030205	0.013634	5.7278	2.518	0.0022725	0.011979	6.6636	2.7363	0.41447	0.81619	1.2241	0.29173	1.6299e-13	1.8102e-11	6.4534	2.6901
O75083_WDR1	4.5882e-05	0.0014367	0.21827	-2.1958	0.0038237	0.023818	0.096791	-3.369	0.00013846	0.0022232	0.17918	-2.4805	0.00051882	0.020924	0.15241	-2.714	0.0021029	0.0098699	0.32392	-1.6263	1.2919e-06	0.0003229	0.10872	-3.2013	0.00064866	0.005946	0.19675	-2.3456	0.0042123	0.027446	0.087248	-3.5187	0.00066874	0.0057738	0.16151	-2.6303	0.0010993	0.021355	0.13739	-2.8637	0.0048601	0.018173	0.29199	-1.776	0.00011637	0.0023251	0.098	-3.3511	0.61918	0.90465	0.90141	-0.14974	3.1048e-08	6.882e-07	0.17055	-2.5517
P01008_SERPINC1	4.7278e-05	0.0014587	9.4334	3.2378	4.5654e-05	0.0032121	24.349	4.6058	0.00023962	0.0029482	8.8284	3.1421	0.00053641	0.020924	8.2864	3.0507	5.2729e-05	0.0011273	13.231	3.7258	7.9311e-05	0.0015407	8.5283	3.0923	0.00014438	0.002856	9.6037	3.2636	8.6813e-05	0.0052459	24.789	4.6316	0.00042717	0.0044854	8.9877	3.168	0.00080655	0.019676	8.436	3.0766	0.00012429	0.0022874	13.47	3.7516	0.00020926	0.0028696	8.6823	3.1181	0.87189	0.96829	1.0181	0.025813	8.4146e-12	6.0875e-10	12.218	3.6109
P23141_CES1	4.8009e-05	0.0014597	0.15259	-2.7123	0.0081611	0.036508	0.095867	-3.3828	0.0060837	0.022159	0.018138	-5.7848	0.0037681	0.039219	0.082784	-3.5945	3.325e-05	0.0010259	0.08445	-3.5658	0.00087761	0.0060368	0.084358	-3.5673	0.0036004	0.01689	0.17651	-2.5022	0.015654	0.057316	0.11089	-3.1727	0.0083299	0.029372	0.020981	-5.5748	0.0085201	0.058727	0.095761	-3.3844	0.0012836	0.0078055	0.097687	-3.3557	0.0036346	0.016354	0.097582	-3.3572	0.48749	0.82953	1.1568	0.21008	6.8188e-06	6.5323e-05	0.092642	-3.4322
P20073-1_ANXA7	4.8718e-05	0.0014602	5.0076	2.3241	0.23765	0.35869	0.53104	-0.9131	0.092638	0.1584	2.8489	1.5104	0.43419	0.57617	0.81859	-0.28878	0.015951	0.040516	2.4688	1.3038	0.29654	0.38787	0.84511	-0.24279	0.0099945	0.033073	4.4798	2.1634	0.27991	0.4025	0.47507	-1.0738	0.16263	0.25126	2.5487	1.3498	0.55755	0.68553	0.73232	-0.44945	0.09621	0.15726	2.2086	1.1431	0.66142	0.725	0.75604	-0.40346	0.98947	0.99781	0.89461	-0.16067	0.4934	0.60149	1.9706	0.97864
Q13620-1_CUL4B	5.0425e-05	0.0014707	0.099256	-3.3327	7.9507e-05	0.0034374	0.075443	-3.7285	0.00087195	0.0062223	0.1198	-3.0613	0.0017719	0.028069	0.079564	-3.6517	0.0016976	0.0085492	0.092456	-3.4351	5.8328e-05	0.0013059	0.032781	-4.931	0.00021872	0.0033925	0.10216	-3.2911	0.00022695	0.005969	0.077649	-3.6869	0.0014919	0.0092322	0.1233	-3.0198	0.0023553	0.030992	0.08189	-3.6102	0.0023574	0.011726	0.09516	-3.3935	0.00012431	0.0023913	0.033739	-4.8894	0.8225	0.95798	1.0292	0.04158	1.1165e-10	5.856e-09	0.084415	-3.5664
P05783_KRT18	5.0473e-05	0.0014707	51.187	5.6777	0.00010766	0.0039628	31.217	4.9642	0.18432	0.27145	1.5292	0.61275	0.10601	0.22466	2.0483	1.0344	0.00017996	0.0022734	10.131	3.3407	5.1634e-05	0.0012306	33.428	5.063	0.00048864	0.0051259	43.022	5.427	0.00090064	0.010859	26.237	4.7135	0.47471	0.5646	1.2853	0.36206	0.26611	0.42847	1.7216	0.78371	0.0030707	0.013708	8.5148	3.09	0.00067286	0.0056983	28.096	4.8123	0.81411	0.95579	0.84049	-0.2507	0.00095191	0.0041348	19.719	4.3015
Q14210_LY6D	5.2059e-05	0.0014902	0.044604	-4.4867	0.00043725	0.0076643	8.5416	3.0945	0.0020305	0.010365	2.8486	1.5103	0.035002	0.11825	0.20491	-2.287	4.0085e-05	0.0010655	0.01999	-5.6445	0.011112	0.032788	0.11613	-3.1062	9.2563e-05	0.0023397	0.041955	-4.575	0.00076331	0.0098854	8.0344	3.0062	0.005102	0.020919	2.6794	1.4219	0.033723	0.11891	0.19274	-2.3753	6.1482e-05	0.0016722	0.018803	-5.7329	0.011007	0.035203	0.10923	-3.1945	0.83239	0.96036	0.94061	-0.088327	0.1713	0.27435	1.9026	0.92796
P61224-1_RAP1B	5.2561e-05	0.0014902	7.8034	2.9641	0.26089	0.38383	0.63925	-0.64554	0.0013896	0.0082353	2.7521	1.4605	0.17851	0.31614	1.8278	0.8701	0.0006826	0.0049192	3.001	1.5855	0.0019118	0.0098294	2.3152	1.2111	1.6069e-05	0.0010001	4.4951	2.1683	0.061938	0.14018	0.36824	-1.4413	0.0063242	0.024168	1.5853	0.66476	0.91265	0.94568	1.0529	0.074338	0.0012547	0.0076967	1.7287	0.78969	0.013494	0.04027	1.3336	0.41535	0.0054932	0.32702	0.57604	-0.79576	0.15911	0.25798	2.2342	1.1598
P07996_THBS1	5.5871e-05	0.0015566	2.6739	1.4189	0.00031693	0.0066225	4.9273	2.3008	0.00043954	0.0040984	1.9801	0.98558	0.16978	0.30575	2.5717	1.3627	0.00050253	0.0041023	3.6097	1.8519	0.0062307	0.021714	2.4518	1.2938	0.10317	0.17741	0.55438	-0.85106	0.83717	0.88931	1.0216	0.03079	0.030949	0.072629	0.41054	-1.2844	0.22618	0.38341	0.5332	-0.90726	0.42435	0.51254	0.74841	-0.4181	0.09657	0.16539	0.50832	-0.97619	0.004024	0.32702	0.20733	-2.27	0.33039	0.45363	1.0426	0.060234
Q9UKV8_AGO2 EIF2C2	5.6387e-05	0.0015566	0.020645	-5.5981	0.02123	0.067282	0.098544	-3.3431	0.094402	0.16069	0.2407	-2.0547	0.0011097	0.024527	0.048303	-4.3717	0.069094	0.11963	0.16496	-2.5998	0.025512	0.058805	0.4321	-1.2106	0.012594	0.038972	0.026782	-5.2226	0.10391	0.20167	0.12784	-2.9676	0.18413	0.27624	0.31225	-1.6792	0.038481	0.12729	0.062663	-3.9962	0.16386	0.23616	0.21401	-2.2243	0.82665	0.86413	0.56056	-0.83507	0.448	0.81746	1.2973	0.3755	0.0015092	0.0061457	0.18922	-2.4018
P05091_ALDH2	5.7486e-05	0.0015663	0.04286	-4.5442	0.0045699	0.025749	0.010508	-6.5724	7.1663e-07	0.0003007	2.3035e-06	-18.728	0.016318	0.079405	0.0054549	-7.5182	0.038531	0.076479	0.005765	-7.4385	9.0983e-05	0.0016419	0.011931	-6.3891	0.00013695	0.0028449	0.033274	-4.9095	0.0041164	0.027443	0.0081575	-6.9377	1.3445e-06	0.001186	1.7883e-06	-19.093	0.01502	0.074675	0.0042349	-7.8835	0.035524	0.075365	0.0044756	-7.8037	0.00012698	0.0023951	0.0092625	-6.7544	0.33874	0.7681	0.77634	-0.36523	0.00023174	0.0012774	0.011148	-6.4871
O60487_MPZL2	6.1217e-05	0.0016451	14.607	3.8686	0.024965	0.073714	5.7973	2.5354	5.0342e-05	0.0015033	54.99	5.7811	0.089991	0.20151	3.7782	1.9177	1.6393e-05	0.00081672	56.201	5.8125	0.00074907	0.0056328	6.4693	2.6936	0.0022961	0.012653	11.168	3.4813	0.063017	0.14247	4.4324	2.1481	0.00064418	0.005755	42.043	5.3938	0.18606	0.33844	2.8887	1.5304	0.00047805	0.0041603	42.97	5.4252	0.01181	0.037147	4.9462	2.3063	0.71316	0.92487	0.76457	-0.38728	0.00010017	0.00065067	20.486	4.3566
P08648_ITGA5	6.2109e-05	0.0016451	10.102	3.3366	0.0057552	0.029378	0.31346	-1.6736	0.45647	0.55104	0.8261	-0.27561	0.68954	0.77962	0.94128	-0.087303	0.0073197	0.022818	0.3304	-1.5977	0.0027357	0.012426	2.5252	1.3364	5.4723e-05	0.0018821	7.0378	2.8151	0.0016469	0.015564	0.21838	-2.1951	0.1095	0.18707	0.57552	-0.79707	0.22077	0.37873	0.65576	-0.60876	0.0020739	0.010703	0.23018	-2.1192	0.0088755	0.029937	1.7592	0.81496	0.081315	0.57229	0.69667	-0.52146	0.86438	0.90357	2.0583	1.0415
Q9Y2T3_GDA	6.302e-05	0.0016451	49.734	5.6361	0.67446	0.76159	1.4229	0.50887	0.31023	0.40693	16.202	4.0181	0.62776	0.73455	4.522	2.177	5.161e-05	0.0011273	30.052	4.9094	0.64306	0.71496	4.0938	2.0335	1.6626e-05	0.0010001	83.158	6.3778	0.92043	0.94521	2.3793	1.2505	0.20759	0.30265	27.092	4.7598	0.36398	0.52628	7.5611	2.9186	7.3626e-06	0.00076188	50.249	5.651	0.39124	0.48141	6.8452	2.7751	0.034079	0.41591	1.6721	0.74164	0.044745	0.094347	22.116	4.467
Q9NZB2-1_FAM120A	6.4475e-05	0.0016451	7.2227	2.8525	0.63724	0.7311	2.0024	1.0017	0.76058	0.82216	7.0047	2.8083	0.034462	0.11718	3.145	1.653	0.00030233	0.0029749	3.969	1.9888	0.0015609	0.0085231	12.347	3.6261	0.031075	0.073254	6.8332	2.7726	0.55262	0.65725	1.8944	0.92177	0.67411	0.74514	6.627	2.7284	0.15287	0.30229	2.9754	1.5731	0.074801	0.12898	3.755	1.9088	0.02268	0.056177	11.681	3.5461	0.70556	0.92241	0.94607	-0.079977	0.025357	0.05885	5.7837	2.532
P34897-1_SHMT2	6.4601e-05	0.0016451	0.027802	-5.1687	0.00030947	0.0066225	0.00061453	-10.668	0.064921	0.12271	0.029483	-5.084	0.037138	0.12165	0.034558	-4.8548	8.9501e-06	0.00081672	0.01407	-6.1512	0.0029067	0.013059	0.047595	-4.3931	7.4705e-05	0.0022476	0.035757	-4.8056	0.00034676	0.0071045	0.00079037	-10.305	0.073979	0.138	0.037919	-4.7209	0.043168	0.13578	0.044447	-4.4918	8.6153e-06	0.00082058	0.018096	-5.7882	0.0038261	0.016635	0.061214	-4.03	0.13347	0.61956	1.2861	0.36306	4.3562e-05	0.00031515	0.028902	-5.1127
P01023_A2M	6.5082e-05	0.0016451	66.263	6.0501	0.00012421	0.0043431	52.562	5.7159	5.7523e-05	0.0015231	62.795	5.9726	0.0011874	0.024912	50.856	5.6683	7.8775e-05	0.0014405	47.831	5.5799	0.00025345	0.003364	36.904	5.2057	2.5723e-05	0.0012849	73.816	6.2059	5.9272e-05	0.0052459	58.553	5.8717	2.0588e-05	0.0011998	69.952	6.1283	0.00090281	0.019819	56.653	5.8241	2.89e-05	0.0013693	53.283	5.7356	0.00013568	0.0024752	41.11	5.3614	0.78484	0.94768	1.114	0.15573	2.7497e-17	1.2055e-14	55.719	5.8001
Q8WUM4_PDCD6IP	6.5866e-05	0.0016451	6.6818	2.7402	0.0021894	0.017629	1.7996	0.8477	7.0487e-08	9.4146e-05	23.1	4.5298	0.029719	0.10843	2.4079	1.2678	3.4719e-05	0.0010259	2.2902	1.1955	0.00030176	0.0034676	2.1989	1.1368	0.00024426	0.0034363	6.0273	2.5915	0.018155	0.062751	1.6233	0.69897	7.0654e-06	0.001186	20.837	4.3811	0.052099	0.15202	2.1721	1.1191	0.0020866	0.010703	2.0658	1.0467	0.0040328	0.017197	1.9835	0.98806	0.39063	0.80402	0.90204	-0.14873	0.0034667	0.012183	6.0827	2.6047
P13611-2_VCAN	6.7219e-05	0.0016591	0.088846	-3.4925	0.14234	0.247	4.0483	2.0173	0.075475	0.13574	0.24602	-2.0232	0.02619	0.10193	0.25957	-1.9458	0.077859	0.1311	0.26337	-1.9248	5.9754e-05	0.0013059	0.082879	-3.5929	0.002097	0.012092	0.096379	-3.3751	0.1303	0.23566	4.3916	2.1347	0.10191	0.17699	0.26688	-1.9058	0.061955	0.17085	0.28158	-1.8284	0.10589	0.16792	0.2857	-1.8074	0.0018687	0.010587	0.089906	-3.4754	0.63723	0.90822	1.0848	0.11742	0.029838	0.067895	0.86532	-0.2087
O75462_CRLF1	7.0728e-05	0.0017096	0.024962	-5.3241	0.11133	0.20799	0.31295	-1.676	0.032451	0.073127	0.084913	-3.5579	0.16331	0.2972	0.43147	-1.2127	0.023647	0.054495	0.085706	-3.5445	0.11447	0.18195	0.47663	-1.0691	0.042954	0.092523	0.041657	-4.5853	0.39816	0.52078	0.52227	-0.93713	0.14543	0.23062	0.14171	-2.819	0.57856	0.70366	0.72005	-0.47382	0.16465	0.23693	0.14303	-2.8056	0.84312	0.87872	0.79541	-0.33022	0.31321	0.75801	1.6688	0.73884	0.0095422	0.027017	0.29528	-1.7599
P22532_SPRR2D	7.0893e-05	0.0017096	0.012173	-6.3602	0.10392	0.19694	0.24722	-2.0161	0.15807	0.23979	0.25413	-1.9763	0.069992	0.17372	0.31527	-1.6653	0.10837	0.16955	0.27505	-1.8623	0.12322	0.19278	0.21956	-2.1873	0.013774	0.041359	0.023995	-5.3811	0.36282	0.48626	0.48733	-1.037	0.418	0.51224	0.50095	-0.99726	0.7726	0.85312	0.62147	-0.68625	0.25762	0.33633	0.54218	-0.88317	0.42921	0.51826	0.4328	-1.2082	0.25679	0.7341	1.9712	0.97909	0.014314	0.037122	0.29266	-1.7727
Q13885_TUBB2A	7.258e-05	0.0017304	0.11896	-3.0715	0.22243	0.33941	0.6125	-0.70722	0.00035613	0.0036772	0.14187	-2.8173	0.021056	0.089788	0.37253	-1.4246	0.02872	0.062205	0.31877	-1.6494	0.00044015	0.0042267	0.2583	-1.9529	0.024009	0.061279	0.21251	-2.2344	0.98021	0.98774	1.0942	0.12986	0.040345	0.089005	0.25345	-1.9802	0.54634	0.67645	0.6655	-0.58749	0.366	0.45409	0.56947	-0.81232	0.19297	0.28291	0.46143	-1.1158	0.15301	0.64895	1.7864	0.83709	0.001948	0.0076679	0.38957	-1.36
Q9Y266_NUDC	7.4672e-05	0.0017423	14.414	3.8494	0.073709	0.15445	10.403	3.379	7.3513e-05	0.0016616	20.904	4.3857	0.28974	0.43764	6.1399	2.6182	0.00017142	0.0022303	11.218	3.4877	0.071387	0.1245	6.9244	2.7917	0.00057916	0.0055406	11.526	3.5268	0.10227	0.19959	8.3186	3.0563	0.00042054	0.0044854	16.715	4.063	0.3817	0.54072	4.9095	2.2956	0.0010579	0.0069144	8.9697	3.1651	0.10748	0.17996	5.5368	2.469	0.51972	0.84687	0.7996	-0.32264	0.00014439	0.0008655	10.368	3.3741
Q9ULU8-2_CADPS	7.4741e-05	0.0017423	0.082128	-3.606	0.037971	0.098108	0.36872	-1.4394	0.0538	0.10557	0.12069	-3.0506	0.040069	0.1266	0.070174	-3.8329	0.05361	0.097804	0.23014	-2.1194	0.00018417	0.0027027	0.20198	-2.3077	8.3776e-05	0.0022476	0.069293	-3.8511	0.026148	0.079969	0.31109	-1.6846	0.045836	0.097926	0.10183	-3.2958	0.036145	0.12271	0.059207	-4.0781	0.042301	0.084962	0.19417	-2.3646	0.00021459	0.0028696	0.17042	-2.5529	0.20463	0.70378	0.84372	-0.24517	0.0015115	0.0061457	0.1638	-2.61
Q7Z3E2_C10orf118 CCDC186	7.7221e-05	0.0017683	8.8227	3.1412	0.0016115	0.015074	22.848	4.514	3.6502e-05	0.0014617	12.142	3.602	0.00032485	0.01864	16.92	4.0807	0.0023876	0.010581	10.711	3.421	5.467e-05	0.0012467	10.524	3.3956	0.00073151	0.0063681	10.729	3.4235	0.002037	0.017807	27.786	4.7963	0.00042953	0.0044854	14.766	3.8842	0.00077453	0.019345	20.577	4.3629	0.0032814	0.014166	13.026	3.7033	0.00055168	0.0049043	12.798	3.6778	0.37418	0.80049	1.2161	0.28225	7.4413e-12	5.5756e-10	14.994	3.9063
Q16555-1_DPYSL2	7.8065e-05	0.0017683	0.13025	-2.9407	0.0010384	0.011841	0.1207	-3.0505	3.6451e-06	0.00059943	0.12185	-3.0368	0.0056586	0.049213	0.055024	-4.1838	6.3998e-05	0.0012318	0.11591	-3.1089	0.00011985	0.0019778	0.080097	-3.6421	0.00014497	0.002856	0.094746	-3.3998	0.00087504	0.010764	0.087801	-3.5096	4.3899e-05	0.0016047	0.088641	-3.4959	0.0043182	0.041678	0.040027	-4.6429	0.00012116	0.0022874	0.084319	-3.568	0.00015289	0.0025257	0.058265	-4.1012	0.085238	0.57229	0.72744	-0.4591	5.1878e-10	2.2675e-08	0.087567	-3.5135
O00231_PSMD11	7.8767e-05	0.0017683	0.050277	-4.3139	0.00049498	0.0081769	0.044829	-4.4794	9.4463e-05	0.0018875	0.032765	-4.9317	0.0012385	0.02496	0.0069128	-7.1765	0.00012213	0.0017952	0.017698	-5.8203	0.00033654	0.0036395	0.0056353	-7.4713	0.11444	0.19207	0.181	-2.4659	0.09983	0.19592	0.16139	-2.6314	0.056697	0.1135	0.11795	-3.0837	0.015331	0.075857	0.024886	-5.3285	0.024476	0.057056	0.063713	-3.9723	0.0093333	0.031032	0.020287	-5.6233	0.063767	0.54101	3.6	1.848	4.798e-06	5.0331e-05	0.041248	-4.5995
O15230_LAMA5	7.9226e-05	0.0017683	30.738	4.942	3.766e-05	0.0032121	49.847	5.6394	0.00013449	0.0022232	32.122	5.0055	0.0015599	0.026826	29.808	4.8977	0.00033659	0.0032543	42.317	5.4032	4.3148e-05	0.0011596	51.978	5.6998	0.00030228	0.0038625	14.189	3.8267	0.00013104	0.0052459	23.01	4.5242	0.00046585	0.0046988	14.828	3.8902	0.0045489	0.042641	13.76	3.7824	0.00095953	0.0064111	19.534	4.2879	0.00014422	0.0025134	23.993	4.5846	0.051254	0.48505	0.46161	-1.1153	1.4016e-13	1.7298e-11	24.93	4.6398
Q9UDY4_DNAJB4	8.3757e-05	0.0018497	14.4	3.848	0.062216	0.1364	0.38817	-1.3652	0.0001405	0.0022232	14.273	3.8353	0.90972	0.94484	1.4358	0.52189	0.832	0.86498	4.0253	2.0091	0.0037645	0.014987	16.683	4.0603	5.5405e-06	0.00060884	24.078	4.5897	0.21298	0.33098	0.64905	-0.6236	1.809e-05	0.001186	23.866	4.5769	0.36002	0.52416	2.4008	1.2635	0.60281	0.67458	6.7306	2.7507	0.0016702	0.0098152	27.894	4.8019	0.034079	0.41591	1.6721	0.74164	0.070347	0.13578	10.681	3.4169
O43707_ACTN4	8.6289e-05	0.0018858	10.39	3.3771	0.0016813	0.015336	5.301	2.4063	0.032784	0.073646	2.8765	1.5243	0.31727	0.46809	0.74071	-0.43302	0.00014402	0.0019878	5.6735	2.5042	0.011181	0.0329	2.847	1.5094	0.00016699	0.0029691	10.69	3.4181	0.0021524	0.018432	5.4539	2.4473	0.033566	0.077053	2.9594	1.5653	0.37682	0.53722	0.76207	-0.39201	0.00033921	0.0035333	5.8371	2.5453	0.013015	0.039555	2.9291	1.5504	0.85303	0.96634	1.0288	0.041013	0.0043353	0.014599	4.704	2.2339
P21964-1_COMT	9.3677e-05	0.0020261	0.0012319	-9.6648	0.0036721	0.023195	0.061446	-4.0245	0.0033477	0.014511	0.089931	-3.475	0.0075642	0.056677	0.016369	-5.9329	0.00077493	0.0050731	0.31648	-1.6598	3.165e-06	0.00034127	0.00086388	-10.177	0.0017103	0.010711	0.0014234	-9.4565	0.049053	0.11981	0.070992	-3.8162	0.074	0.138	0.1039	-3.2667	0.021764	0.092805	0.018912	-5.7246	0.44591	0.53315	0.36566	-1.4514	0.00097264	0.0070854	0.0009981	-9.9685	0.50854	0.84409	1.1554	0.20835	0.00068034	0.0031029	0.086897	-3.5246
O96019-1_ACTL6A	9.4967e-05	0.0020331	0.074088	-3.7546	0.00076034	0.0099624	0.11689	-3.0968	0.0015288	0.0087158	0.12647	-2.9832	6.8051e-05	0.0096443	0.064915	-3.9453	1.0421e-05	0.00081672	0.043711	-4.5159	0.0028491	0.012882	0.097505	-3.3584	0.00035044	0.0041774	0.074113	-3.7541	0.0016106	0.015359	0.11693	-3.0963	0.0027228	0.013798	0.12651	-2.9827	0.00026906	0.01213	0.064937	-3.9448	9.093e-05	0.0019667	0.043725	-4.5154	0.0040076	0.017124	0.097537	-3.3579	0.9219	0.98243	1.0003	0.00048114	1.652e-11	1.0831e-09	0.087277	-3.5183
P35555_FBN1	9.7033e-05	0.0020563	0.15391	-2.6998	4.4054e-05	0.0032121	0.16108	-2.6342	0.0016255	0.0089747	0.097852	-3.3533	0.00072493	0.023044	0.22493	-2.1525	0.00030487	0.0029749	0.12152	-3.0407	0.00020493	0.0028913	0.10309	-3.2781	0.0002379	0.0033925	0.1608	-2.6367	0.00015339	0.0052755	0.16829	-2.571	0.0020011	0.011136	0.10223	-3.2901	0.0013115	0.023405	0.23499	-2.0893	0.00048759	0.0041861	0.12696	-2.9776	0.00033299	0.0036963	0.1077	-3.2149	0.75015	0.9424	1.0447	0.063137	6.2255e-11	3.53e-09	0.14687	-2.7673
P13987_CD59	0.00010078	0.0020989	14.603	3.8682	0.022549	0.069658	2.7305	1.4492	0.00074393	0.0058021	5.4814	2.4545	0.25685	0.40214	0.62209	-0.68481	0.007635	0.02359	4.6463	2.2161	0.0038274	0.015208	4.0492	2.0177	8.0546e-06	0.00076812	11.38	3.5084	0.034089	0.093123	2.1279	1.0894	0.0001513	0.0027631	4.2716	2.0948	0.11887	0.25871	0.48478	-1.0446	0.0091167	0.028026	3.6208	1.8563	0.0029528	0.014193	3.1555	1.6579	0.19857	0.69781	0.77928	-0.35978	0.020399	0.049136	4.6911	2.2299
P60903_S100A10	0.00010104	0.0020989	25.94	4.6971	0.0068911	0.032933	4.3497	2.1209	0.0091312	0.02907	2.5797	1.3672	0.068544	0.17278	3.8561	1.9471	0.00055763	0.0042854	8.4433	3.0778	0.00058953	0.0048694	19.354	4.2746	2.7206e-06	0.00042202	14.184	3.8262	0.015781	0.057548	2.3784	1.25	0.0038542	0.017315	1.4106	0.49627	0.27472	0.43651	2.1085	1.0762	4.5783e-05	0.0015958	4.6167	2.2069	0.00047894	0.0044658	10.583	3.4036	0.035981	0.43108	0.54679	-0.87094	0.000402	0.0020323	7.603	2.9266
P23526-1_AHCY	0.00010431	0.0021268	0.18006	-2.4734	0.0017253	0.01555	0.23199	-2.1079	5.065e-05	0.0015033	0.1883	-2.4089	0.0018902	0.028431	0.12986	-2.945	0.00018096	0.0022734	0.14017	-2.8347	4.7686e-05	0.001177	0.064474	-3.9551	0.00011827	0.0026291	0.12424	-3.0088	0.0010237	0.011677	0.16007	-2.6432	7.9498e-05	0.0018849	0.12992	-2.9443	0.0012047	0.022566	0.089601	-3.4803	0.00016131	0.0025846	0.096716	-3.3701	5.104e-05	0.0015519	0.044486	-4.4905	0.058668	0.52267	0.68999	-0.53536	7.4589e-10	3.1094e-08	0.12723	-2.9745
P62312_LSM6	0.00010441	0.0021268	0.098044	-3.3504	0.00058535	0.0087719	0.12245	-3.0298	0.00020201	0.0026488	0.088398	-3.4998	0.060314	0.16179	0.34022	-1.5555	0.062055	0.10931	1.5377	0.6208	9.2469e-05	0.0016419	0.091459	-3.4507	0.0002024	0.0032664	0.10459	-3.2572	0.00088434	0.010764	0.13062	-2.9365	0.00032682	0.0039886	0.0943	-3.4066	0.073584	0.19012	0.36294	-1.4622	0.055145	0.10275	1.6404	0.71406	0.00017891	0.0026811	0.097566	-3.3575	0.72857	0.93161	1.0668	0.093251	0.0016926	0.0067899	0.39198	-1.3511
P56192_MARS	0.00010563	0.002131	13.769	3.7834	0.59761	0.69429	4.7946	2.2614	0.01183	0.035558	7.7287	2.9502	0.020307	0.088026	35.252	5.1396	0.058664	0.10457	0.30859	-1.6963	0.00012062	0.0019778	0.15994	-2.6444	0.026289	0.064864	6.3646	2.6701	0.8852	0.92212	2.2163	1.1481	0.1284	0.21019	3.5725	1.8369	0.065388	0.17633	16.295	4.0264	0.075	0.12908	0.14264	-2.8095	0.017712	0.048096	0.073933	-3.7576	0.44885	0.81746	0.46224	-1.1133	0.52552	0.6293	6.5345	2.7081
P00568_AK1	0.00010765	0.002151	0.032961	-4.9231	7.2719e-05	0.0034374	0.019819	-5.657	0.085618	0.1487	0.21552	-2.2141	0.00031675	0.01864	0.02892	-5.1118	0.0082358	0.025042	0.028014	-5.1577	1.1456e-06	0.0003229	0.01153	-6.4384	0.00068579	0.0062017	0.017309	-5.8523	0.0004494	0.0079173	0.010408	-6.5862	0.063692	0.12386	0.11318	-3.1434	0.00091633	0.019819	0.015187	-6.0411	0.0070859	0.023522	0.014711	-6.087	0.00016579	0.0026725	0.0060549	-7.3677	0.21258	0.70829	0.52513	-0.92925	3.0854e-08	6.882e-07	0.038651	-4.6933
Q14444-1_CAPRIN1	0.00011371	0.0022506	0.018158	-5.7832	0.36468	0.48764	0.6172	-0.69618	0.056169	0.10928	0.12833	-2.9621	0.14861	0.27963	0.49953	-1.0014	7.3342e-05	0.0013738	0.0081381	-6.9411	0.00010599	0.0017933	0.016939	-5.8835	0.013149	0.04004	0.023649	-5.402	0.65397	0.74571	0.80385	-0.31501	0.13141	0.21389	0.16713	-2.5809	0.89869	0.93643	0.65059	-0.62018	0.0063308	0.021846	0.010599	-6.5599	0.012254	0.038038	0.022061	-5.5024	0.48483	0.82831	1.3024	0.38117	0.0026482	0.0097643	0.24292	-2.0415
Q9ULA0_DNPEP	0.00011829	0.0023107	4.2138	2.0751	0.53617	0.64096	2.8245	1.498	0.0012252	0.0076049	6.3911	2.6761	0.31565	0.46701	1.1669	0.22272	0.00023808	0.0027294	3.609	1.8516	0.31353	0.40354	2.1804	1.1246	0.00085262	0.0068836	5.5265	2.4664	0.36913	0.49273	3.7044	1.8892	0.001618	0.0098106	8.3822	3.0673	0.40274	0.55863	1.5305	0.61398	0.0013024	0.0078746	4.7333	2.2428	0.17216	0.25855	2.8596	1.5158	0.18139	0.67429	1.3115	0.39125	0.22472	0.34213	3.8555	1.9469
P61978_HNRNPK	0.00011895	0.0023107	139.35	7.1225	0.22688	0.34467	89.655	6.4863	0.0019038	0.0099855	44.287	5.4688	0.0016105	0.027248	32.391	5.0175	0.46286	0.53919	19.368	4.2756	0.21928	0.30608	21.958	4.4567	0.13791	0.22318	2.7883	1.4794	0.69331	0.77951	1.794	0.84319	0.33449	0.43319	0.88619	-0.17432	0.3935	0.55262	0.64814	-0.62562	0.95266	0.96648	0.38755	-1.3675	0.86518	0.89726	0.43939	-1.1864	0.38669	0.80244	0.02001	-5.6431	0.040922	0.088134	2.2691	1.1821
P49747_COMP	0.00012208	0.0023497	17.132	4.0986	0.00034461	0.0066329	32.643	5.0287	0.04214	0.088677	15.908	3.9917	0.0088481	0.061265	23.094	4.5294	0.0055761	0.018778	11.742	3.5536	0.00041232	0.0040601	9.5719	3.2588	0.0052217	0.02119	18.454	4.2059	0.0037362	0.025937	35.163	5.136	0.046927	0.099246	17.136	4.0989	0.015991	0.077481	24.876	4.6367	0.017696	0.044989	12.648	3.6608	0.010854	0.034767	10.311	3.366	0.53933	0.85526	1.0772	0.10725	4.9567e-08	1.0195e-06	19.03	4.2502
Q9UHE8_STEAP1	0.00012441	0.0023537	0.069817	-3.8403	0.067035	0.14395	0.28168	-1.8279	0.00079572	0.0059942	4.9353	2.3031	0.041781	0.12967	0.33701	-1.5692	0.036181	0.072988	3.0555	1.6114	0.021276	0.051485	1.9339	0.95152	0.013351	0.040477	0.11076	-3.1745	0.30317	0.42745	0.44685	-1.1621	0.0094568	0.032052	7.8293	2.9689	0.38111	0.54072	0.53462	-0.90341	0.040292	0.081796	4.8472	2.2771	0.054269	0.10758	3.0679	1.6173	0.28024	0.74105	1.5864	0.66575	0.96867	0.97988	2.1699	1.1176
Q9H444_CHMP4B	0.00012453	0.0023537	14.674	3.8752	0.0070559	0.033266	4.6602	2.2204	5.1592e-05	0.0015033	51.636	5.6903	0.019878	0.086882	3.8189	1.9332	0.0014379	0.0077549	4.2978	2.1036	0.00084834	0.0059893	5.1109	2.3536	0.00021042	0.0033443	11.762	3.5561	0.013069	0.051362	3.7355	1.9013	7.4651e-05	0.0018849	41.389	5.3712	0.037532	0.12528	3.0611	1.614	0.0031375	0.013742	3.445	1.7845	0.0017627	0.010132	4.0968	2.0345	0.40023	0.81115	0.80156	-0.31911	0.00011499	0.00073106	12.487	3.6424
P53041_PPP5C	0.00012877	0.0023867	0.013129	-6.2511	0.024431	0.0726	0.084638	-3.5625	0.023669	0.057876	0.051926	-4.2674	0.026373	0.10227	0.095797	-3.3839	0.056776	0.10172	0.092071	-3.4411	0.00012067	0.0019778	0.012247	-6.3514	7.6659e-05	0.0022476	0.015651	-5.9976	0.027219	0.082048	0.1009	-3.309	0.026099	0.063596	0.061903	-4.0138	0.029503	0.11018	0.1142	-3.1303	0.063291	0.11369	0.10976	-3.1876	7.1621e-05	0.0018878	0.0146	-6.0979	0.7053	0.92241	1.1921	0.25355	2.0031e-06	2.4015e-05	0.063411	-3.9791
P80723_BASP1	0.00012927	0.0023867	6.2207	2.6371	0.20084	0.31397	0.81116	-0.30194	1.4175e-05	0.00084968	0.0026149	-8.579	3.1023e-05	0.0055013	0.026729	-5.2254	0.1394	0.20861	0.46035	-1.1192	0.23444	0.32296	0.66636	-0.58562	0.00043112	0.0048891	3.0632	1.615	0.12988	0.23531	0.39943	-1.324	7.5238e-06	0.001186	0.0012876	-9.6011	1.0696e-05	0.0047401	0.013162	-6.2475	0.094916	0.15545	0.22669	-2.1412	0.026342	0.062517	0.32813	-1.6077	0.0018042	0.26502	0.49242	-1.0221	0.036674	0.080772	0.90052	-0.15117
P23142_FBLN1	0.00012969	0.0023867	20.035	4.3245	0.00084414	0.01012	26.263	4.715	0.00044714	0.0041386	18.464	4.2066	0.032404	0.11349	10.749	3.4261	0.0017987	0.0087945	13.464	3.751	0.00091397	0.0061759	14.267	3.8346	0.0038884	0.017431	27.805	4.7973	0.0046879	0.02895	36.448	5.1878	0.0050594	0.020849	25.624	4.6794	0.034248	0.11963	14.917	3.8989	0.0088959	0.027609	18.685	4.2238	0.0071698	0.02589	19.799	4.3074	0.37084	0.7981	1.3878	0.4728	1.1742e-09	4.3535e-08	20.002	4.322
Q8N2C7-1_UNC80	0.00013235	0.0024146	24.403	4.609	0.016916	0.058181	16.092	4.0083	6.3521e-05	0.0015865	42.801	5.4196	0.19109	0.32807	4.4951	2.1684	0.00078906	0.0051286	23.641	4.5632	0.0042472	0.016593	13.405	3.7447	0.0021838	0.012326	29.676	4.8912	0.020618	0.067695	19.569	4.2905	0.0012442	0.0081573	52.048	5.7018	0.14415	0.29304	5.4663	2.4506	0.003624	0.015042	28.748	4.8454	0.010042	0.032805	16.302	4.0269	0.44811	0.81746	1.2161	0.28221	2.8385e-06	3.2017e-05	22.835	4.5132
P36871-1_PGM1	0.00013585	0.0024502	0.055008	-4.1842	0.0002908	0.0064504	0.051818	-4.2704	0.00013305	0.0022232	0.033825	-4.8858	0.00033762	0.01864	0.066558	-3.9092	0.0025096	0.010811	0.037056	-4.7542	0.00030016	0.0034676	0.042579	-4.5537	6.7376e-05	0.0021747	0.040965	-4.6095	0.00016441	0.0053896	0.038589	-4.6957	7.6194e-05	0.0018849	0.02519	-5.311	0.0001804	0.0099601	0.049566	-4.3345	0.001759	0.0094866	0.027595	-5.1794	0.0001788	0.0026811	0.031709	-4.979	0.3267	0.76361	0.7447	-0.42526	5.9906e-14	7.8552e-12	0.040812	-4.6149
Q14697-1_GANAB	0.00013664	0.0024502	0.11823	-3.0803	0.012603	0.047216	0.2393	-2.0631	0.028547	0.065914	0.057997	-4.1079	0.0035446	0.037749	0.046113	-4.4387	0.0017454	0.0086664	0.019454	-5.6838	0.0026162	0.012117	0.063728	-3.9719	0.006856	0.025643	0.13139	-2.9281	0.056492	0.13184	0.26593	-1.9109	0.039993	0.088509	0.064452	-3.9556	0.008426	0.058727	0.051245	-4.2865	0.0038275	0.015532	0.021619	-5.5315	0.0082627	0.028418	0.070821	-3.8197	0.59621	0.89219	1.1113	0.15225	1.9828e-05	0.00016378	0.09559	-3.387
P06756_ITGAV	0.00014111	0.0024938	11.588	3.5346	0.6618	0.75102	0.89326	-0.16285	0.00024029	0.0029482	7.8435	2.9715	0.3465	0.49835	2.0236	1.017	0.00077292	0.0050731	5.7097	2.5134	0.00051019	0.0045939	8.25	3.0444	0.00079888	0.0066775	5.4873	2.4561	0.041662	0.10608	0.42297	-1.2414	0.0018785	0.010815	3.714	1.893	0.67334	0.77928	0.95822	-0.061567	0.0077748	0.025368	2.7036	1.4349	0.0033297	0.015347	3.9065	1.9659	0.039896	0.4521	0.47351	-1.0785	0.020085	0.048659	3.8892	1.9595
Q12874_SF3A3	0.00014145	0.0024938	0.17146	-2.5441	0.43756	0.55436	0.85341	-0.22869	0.8487	0.89314	2.1297	1.0907	0.059191	0.15979	1.5023	0.58719	0.10543	0.16544	0.36355	-1.4598	0.74275	0.79831	1.0451	0.063644	6.4473e-05	0.0021135	0.091845	-3.4447	0.15311	0.26591	0.45714	-1.1293	0.60681	0.6889	1.1408	0.19008	0.25034	0.41291	0.80474	-0.31341	0.045899	0.090081	0.19474	-2.3604	0.21232	0.30309	0.55982	-0.83696	0.011359	0.38608	0.53566	-0.9006	0.085626	0.15731	0.70526	-0.50378
Q99536_VAT1	0.00014295	0.0024992	0.28907	-1.7905	0.0020117	0.016682	0.11448	-3.1268	0.00032121	0.0034737	0.13621	-2.8761	0.0013525	0.025091	0.13125	-2.9296	0.00013179	0.0018682	0.28671	-1.8023	1.2562e-06	0.0003229	0.05227	-4.2579	0.0016324	0.010284	0.26193	-1.9328	0.0026019	0.020691	0.10373	-3.2691	0.0008171	0.0064446	0.12342	-3.0184	0.0020141	0.028942	0.11892	-3.0719	0.0015738	0.0088285	0.25979	-1.9446	5.0013e-05	0.0015519	0.047362	-4.4001	0.6769	0.91898	0.9061	-0.14226	3.2817e-07	4.7543e-06	0.16004	-2.6435
P20742_PZP	0.00014999	0.0025596	14.92	3.8991	0.0011425	0.012616	12.699	3.6667	1.3462e-07	9.4146e-05	45.852	5.5189	0.017236	0.080719	4.9202	2.2987	0.0005347	0.0042407	24.182	4.5959	0.0020489	0.010114	7.0875	2.8253	8.1001e-05	0.0022476	192.97	7.5922	0.00020822	0.005969	164.25	7.3597	1.6963e-05	0.001186	593.04	9.212	0.00083905	0.019819	63.637	5.9918	0.00014123	0.0024584	312.77	8.2889	0.00026373	0.003126	91.668	6.5183	0.00059869	0.26502	12.934	3.6931	7.9173e-08	1.4964e-06	33.93	5.0845
Q9Y2G4_ANKRD6	0.00015001	0.0025596	3.9099	1.9671	0.0013358	0.013392	0.21413	-2.2234	0.00030869	0.0034025	5.7802	2.5311	0.67097	0.76839	1.382	0.4668	0.18051	0.25502	1.5021	0.58697	0.70503	0.7696	3.7845	1.9201	0.0066002	0.025086	4.0763	2.0273	0.011673	0.048882	0.22325	-2.1633	0.0037744	0.017103	6.0263	2.5913	0.76453	0.84654	1.4409	0.52695	0.24686	0.32552	1.566	0.64712	0.65486	0.71932	3.9456	1.9802	0.74067	0.93523	1.0426	0.060146	0.52399	0.62879	2.8197	1.4955
P47755_CAPZA2	0.000151	0.0025596	0.1993	-2.327	0.00020624	0.0056195	0.069945	-3.8376	0.00090192	0.0063497	0.11542	-3.115	0.0030948	0.035096	0.13104	-2.9319	4.9741e-05	0.0011273	0.052686	-4.2464	3.0613e-05	0.0009445	0.052245	-4.2586	0.0031929	0.015651	0.21381	-2.2256	0.00092259	0.011007	0.075038	-3.7362	0.0029432	0.014563	0.12382	-3.0136	0.0068199	0.053939	0.14058	-2.8305	0.00040331	0.0038059	0.056523	-4.145	0.00034112	0.0037161	0.056049	-4.1572	0.69687	0.92124	1.0728	0.10139	2.2943e-09	7.7637e-08	0.10707	-3.2233
P08727_KRT19	0.00015128	0.0025596	59.473	5.8942	8.1554e-05	0.0034374	96.107	6.5866	0.0001188	0.0021121	80.836	6.3369	0.00042558	0.020015	76.293	6.2535	0.00013039	0.0018682	67.49	6.0766	3.9538e-05	0.0010977	67.499	6.0768	0.00020155	0.0032664	28.066	4.8108	9.3248e-05	0.0052459	45.354	5.5032	0.00015057	0.0027631	38.147	5.2535	0.00070454	0.019345	36.004	5.1701	0.00016754	0.0026037	31.85	4.9932	2.8333e-05	0.0012677	31.854	4.9934	0.046721	0.48505	0.47191	-1.0834	3.0452e-16	9.127e-14	47.846	5.5803
P81605_DCD	0.00015262	0.0025615	0.22909	-2.126	0.0049991	0.027384	0.33107	-1.5948	0.0014493	0.0083763	0.071708	-3.8017	0.11659	0.23897	0.63426	-0.65685	0.0041554	0.015376	0.18741	-2.4157	0.0039276	0.015577	0.31319	-1.6749	0.00092277	0.0072023	0.22785	-2.1339	0.009456	0.043222	0.32928	-1.6026	0.0018677	0.010815	0.071321	-3.8095	0.15666	0.30589	0.63083	-0.66467	0.0058039	0.020534	0.1864	-2.4235	0.0076309	0.027089	0.3115	-1.6827	0.95601	0.99489	0.99459	-0.007819	0.00019192	0.0010971	0.29366	-1.7678
P60033_CD81	0.00015407	0.0025654	63.401	5.9864	0.0015623	0.014807	8.5205	3.0909	0.25303	0.34742	2.5584	1.3552	0.0022311	0.031098	14.873	3.8946	0.00041607	0.0036523	14.836	3.891	0.00035308	0.0037188	14.812	3.8887	0.00086862	0.0069029	13.874	3.7943	0.086016	0.17531	1.8645	0.89879	0.24886	0.34669	0.55984	-0.8369	0.040943	0.13219	3.2546	1.7025	0.0083946	0.026807	3.2464	1.6988	0.0071509	0.025867	3.2413	1.6966	0.0060988	0.32702	0.21883	-2.1921	0.0019759	0.0077195	7.1217	2.8322
P21589-1_NT5E	0.00016239	0.0026826	12.225	3.6118	0.0023627	0.018496	5.451	2.4465	0.0027078	0.012513	3.4553	1.7888	0.090287	0.20151	2.563	1.3578	0.00038948	0.0035839	7.3665	2.881	0.00049784	0.004561	15.568	3.9605	0.0001235	0.0026711	10.591	3.4048	0.0025837	0.020689	4.7224	2.2395	0.002768	0.013926	2.9935	1.5818	0.13219	0.27703	2.2204	1.1508	0.00031595	0.0034342	6.3819	2.674	0.00049282	0.0045348	13.487	3.7535	0.56789	0.87349	0.86634	-0.20699	8.2948e-06	7.7689e-05	7.2149	2.851
P17643_TYRP1	0.00016482	0.0027015	23.308	4.5427	0.00081608	0.010013	18.297	4.1935	0.62834	0.71346	15.256	3.9313	0.068991	0.17305	9.9604	3.3162	0.00053862	0.0042482	10.672	3.4157	0.0014288	0.0080798	8.3169	3.056	0.060299	0.11714	5.9798	2.5801	0.090395	0.18226	4.6941	2.2308	0.89303	0.92431	3.9141	1.9687	0.41935	0.57653	2.5554	1.3535	0.15589	0.2268	2.7378	1.453	0.22253	0.31481	2.1337	1.0934	0.45756	0.82154	0.25656	-1.9627	0.010999	0.030324	5.84	2.546
O00560-1_SDCBP	0.00016724	0.0027199	894.42	9.8048	0.33828	0.46571	8.9019	3.1541	0.0036634	0.015558	6791.7	12.73	0.14621	0.27685	18.221	4.1876	0.85226	0.88314	12.481	3.6417	0.83603	0.87612	39.921	5.3191	0.14672	0.2332	8.5107	3.0893	0.42757	0.54865	0.084704	-3.5614	0.10403	0.18006	64.625	6.014	0.59132	0.7138	0.17338	-2.528	0.25402	0.33287	0.11876	-3.0739	0.38644	0.47917	0.37986	-1.3965	0.15391	0.64895	0.0095153	-6.7155	0.43382	0.55531	24.399	4.6087
P06576_ATP5B	0.00016896	0.0027267	0.1485	-2.7515	1.8205e-05	0.00287	0.078099	-3.6785	0.00040199	0.0039086	0.083109	-3.5889	0.0015592	0.026826	0.10816	-3.2087	1.6561e-05	0.00081672	0.12105	-3.0463	4.5874e-05	0.001177	0.083388	-3.584	0.00045267	0.0049447	0.13999	-2.8366	8.6854e-05	0.0052459	0.073626	-3.7636	0.0005966	0.0054898	0.078349	-3.6739	0.0019252	0.028646	0.10197	-3.2938	0.0001308	0.0023657	0.11412	-3.1314	0.00014267	0.0025134	0.078613	-3.6691	0.79541	0.94944	0.94273	-0.085085	1.6394e-13	1.8102e-11	0.10066	-3.3124
Q9HDC9_APMAP	0.00017407	0.0027807	37.496	5.2287	0.0036612	0.023195	20.936	4.3879	0.39438	0.49369	69.598	6.121	0.20573	0.34579	3.1747	1.6666	0.0055732	0.018778	5.2451	2.391	0.00098495	0.0064778	16.376	4.0335	0.0019528	0.011705	45.475	5.507	0.0081833	0.039829	25.391	4.6662	0.32379	0.42351	84.409	6.3993	0.15403	0.30314	3.8502	1.9449	0.022477	0.053708	6.3613	2.6693	0.0054896	0.021447	19.861	4.3118	0.45812	0.82154	1.2128	0.27834	0.0021564	0.0083472	27.92	4.8032
Q14244_MAP7	0.00017626	0.0027807	0.085525	-3.5475	0.79779	0.86099	1.4452	0.53132	0.00027328	0.0031401	0.038912	-4.6836	0.05066	0.14363	0.29219	-1.775	0.056069	0.1008	0.19297	-2.3735	0.67109	0.7394	0.90449	-0.14483	0.0003485	0.0041774	0.010177	-6.6185	0.11235	0.21292	0.17199	-2.5396	0.00028231	0.0036361	0.0046305	-7.7546	0.0052933	0.046273	0.034771	-4.846	0.010356	0.030818	0.022964	-5.4445	0.0056132	0.021707	0.10763	-3.2158	0.0083065	0.35566	0.119	-3.071	0.00069102	0.003138	0.1049	-3.2529
P55809_OXCT1	0.00017628	0.0027807	0.01809	-5.7887	0.01565	0.054723	0.076974	-3.6995	0.00017892	0.0025411	0.0082305	-6.9248	0.021984	0.092175	0.10187	-3.2952	0.024534	0.055646	0.097605	-3.3569	0.0001644	0.0024993	0.016875	-5.889	4.4951e-06	0.00055475	0.017494	-5.837	0.011035	0.047452	0.074437	-3.7478	3.1828e-05	0.0013355	0.0079592	-6.9732	0.014919	0.074523	0.098512	-3.3436	0.018138	0.045574	0.094388	-3.4053	4.1672e-06	0.00062449	0.016319	-5.9373	0.75677	0.94449	0.96704	-0.048359	9.8599e-08	1.7383e-06	0.052381	-4.2548
O14672_ADAM10	0.00017871	0.002796	19.842	4.3105	0.045682	0.11106	3.623	1.8572	1.0266e-05	0.00076309	64.647	6.0145	0.17715	0.31444	3.8708	1.9526	0.00021325	0.0025712	12.206	3.6095	0.00025771	0.003364	9.838	3.2984	0.0044734	0.019271	4.8573	2.2802	0.6661	0.75499	0.88693	-0.17311	0.00023579	0.0033883	15.826	3.9842	0.66403	0.77439	0.94759	-0.077659	0.011788	0.033973	2.988	1.5792	0.022005	0.054959	2.4084	1.2681	0.0062206	0.32702	0.2448	-2.0303	0.0042706	0.014491	7.4748	2.902
Q8NCG5_CHST4	0.00017991	0.002796	29.008	4.8584	0.42286	0.54087	9.4519	3.2406	0.00016864	0.002457	18.123	4.1798	0.9721	0.98192	1.8777	0.90899	0.70676	0.76354	3.4324	1.7792	0.89164	0.9213	4.0973	2.0347	0.09117	0.16101	4.7237	2.2399	0.97344	0.98186	1.5391	0.62213	0.15218	0.23933	2.9512	1.5613	0.38823	0.54885	0.30577	-1.7095	0.36149	0.44956	0.55893	-0.83925	0.44424	0.53051	0.66721	-0.58379	0.27885	0.74105	0.16284	-2.6185	0.59666	0.69531	3.0804	1.6231
P01892_HLA-A LOC100507703	0.0001822	0.0028107	15.287	3.9343	0.11604	0.21374	0.7152	-0.48358	0.80874	0.86304	1.0821	0.11378	0.28028	0.42656	1.6877	0.7551	0.53557	0.611	0.88412	-0.17769	0.00161	0.0086471	5.7151	2.5148	0.00023533	0.0033925	10.199	3.3504	0.0057821	0.03261	0.47715	-1.0675	0.38028	0.4766	0.72189	-0.47014	0.95551	0.97172	1.126	0.17118	0.02262	0.053867	0.58984	-0.7616	0.0033357	0.015347	3.8128	1.9309	0.073415	0.56009	0.66715	-0.58392	0.3341	0.45667	3.3843	1.7589
P09429_HMGB1	0.00018396	0.0028171	0.078081	-3.6789	0.0015668	0.014807	0.14353	-2.8006	0.00016237	0.0023894	0.049667	-4.3316	0.013377	0.074051	0.1515	-2.7226	8.9603e-05	0.001516	0.044775	-4.4812	0.00060865	0.0049687	0.111	-3.1714	0.00047294	0.0050367	0.16333	-2.6141	0.0072457	0.037032	0.30024	-1.7358	0.00036414	0.0042185	0.10389	-3.2668	0.051332	0.15009	0.3169	-1.6579	0.00017822	0.0026416	0.09366	-3.4164	0.0021911	0.011688	0.23218	-2.1067	0.029615	0.41591	2.0918	1.0647	3.8511e-08	8.1424e-07	0.13048	-2.9381
Q13619-1_CUL4A	0.00018636	0.0028332	0.063679	-3.973	0.0031083	0.021173	0.1141	-3.1316	0.18104	0.26775	0.38256	-1.3862	0.0056929	0.049213	0.14899	-2.7467	0.032623	0.067759	0.43145	-1.2127	0.046794	0.091155	0.20515	-2.2852	0.0034845	0.016615	0.065871	-3.9242	0.014616	0.054566	0.11803	-3.0828	0.251	0.34828	0.39573	-1.3374	0.024213	0.099023	0.15412	-2.6979	0.19644	0.2699	0.4463	-1.1639	0.077192	0.13961	0.21221	-2.2364	0.76436	0.94611	1.0344	0.048819	0.00022135	0.0012351	0.22812	-2.1321
O95858_TSPAN15	0.0001912	0.002852	23.378	4.5471	0.44337	0.55934	0.77315	-0.37118	1.2531e-05	0.00080367	49.148	5.6191	0.016939	0.080131	3.4375	1.7813	0.00022395	0.0026389	6.9297	2.7928	0.92654	0.94383	1.6359	0.7101	0.0001803	0.0030506	30.198	4.9164	0.72706	0.80664	0.99872	-0.001843	1.7842e-05	0.001186	63.487	5.9884	0.0098298	0.061808	4.4404	2.1507	0.00024035	0.0029001	8.9516	3.1621	0.84663	0.88053	2.1132	1.0794	0.3003	0.75402	1.2918	0.36934	0.026601	0.061502	16.027	4.0024
P0C0L4-1_C4A C4B	0.00019168	0.002852	17.792	4.1532	0.00056956	0.0087108	20.103	4.3293	0.000142	0.0022232	20.611	4.3654	0.012564	0.072806	14.539	3.8618	0.00011945	0.00179	19.436	4.2807	0.00080463	0.0058011	15.491	3.9534	0.00037405	0.0043842	12.114	3.5986	0.0010272	0.011677	13.688	3.7748	0.00027147	0.0036317	14.034	3.8108	0.022188	0.094145	9.8988	3.3073	0.00023454	0.0029001	13.233	3.7261	0.0015252	0.0094954	10.547	3.3988	0.24864	0.7341	0.68087	-0.55456	4.4566e-12	3.463e-10	14.579	3.8658
P62330_ARF6	0.00019191	0.002852	21.642	4.4357	0.022004	0.068493	3.4702	1.795	1.0533e-05	0.00076309	68.126	6.0901	0.00076621	0.023231	15.371	3.9421	1.6195e-05	0.00081672	49.975	5.6431	0.0010655	0.0067895	9.1049	3.1866	0.0014566	0.0095753	17.013	4.0886	0.079439	0.16666	2.728	1.4479	0.00024327	0.0034331	53.556	5.743	0.0035441	0.037364	12.083	3.5949	0.00034135	0.0035333	39.287	5.296	0.0065014	0.024014	7.1576	2.8395	0.67091	0.91747	0.78613	-0.34715	4.5631e-06	4.8596e-05	24.602	4.6207
Q15417_CNN3	0.00019303	0.002852	0.0091846	-6.7666	0.075891	0.15718	0.13081	-2.9344	0.17062	0.25514	0.40382	-1.3082	0.0011476	0.024671	0.021489	-5.5402	0.010893	0.030331	0.032184	-4.9575	0.097881	0.16043	0.19783	-2.3377	0.00018448	0.0030963	0.0070558	-7.147	0.058745	0.13573	0.10049	-3.3148	0.12655	0.20824	0.31023	-1.6886	0.00097787	0.020113	0.016509	-5.9206	0.0087826	0.027442	0.024725	-5.3379	0.072643	0.13276	0.15197	-2.7181	0.60803	0.89652	0.76822	-0.3804	5.9371e-05	0.00040706	0.11518	-3.1181
P21926_CD9	0.00019606	0.0028668	5.4961	2.4584	0.035538	0.094141	1.8293	0.87133	0.00035853	0.0036772	12.077	3.5942	0.016235	0.079246	4.3338	2.1156	0.096949	0.15491	1.8127	0.85814	0.00036808	0.0037669	3.5177	1.8146	0.0049258	0.020538	2.9658	1.5684	0.95658	0.97093	0.98716	-0.018641	0.0021381	0.011692	6.5169	2.7042	0.10835	0.24601	2.3386	1.2257	0.87413	0.9052	0.97818	-0.03183	0.023509	0.057821	1.8982	0.92466	0.03194	0.41591	0.53963	-0.88997	0.0040799	0.013941	3.3958	1.7638
P28838_LAP3	0.00019765	0.0028668	0.10552	-3.2444	0.000403	0.0072961	0.06355	-3.976	0.0010314	0.0067622	0.097459	-3.3591	0.0026864	0.03335	0.036147	-4.79	5.2578e-05	0.0011273	0.053396	-4.2271	0.0018831	0.0097667	0.031659	-4.9812	0.00027068	0.0036197	0.095379	-3.3902	0.00044458	0.0079044	0.057443	-4.1217	0.0010769	0.0078934	0.088093	-3.5048	0.0025701	0.032398	0.032673	-4.9357	7.9903e-05	0.0018423	0.048264	-4.3729	0.0018188	0.010397	0.028616	-5.127	0.6809	0.91912	0.9039	-0.14577	2.2488e-09	7.7344e-08	0.06136	-4.0266
Q04912-1_MST1R	0.00019888	0.0028668	0.016161	-5.9513	0.076876	0.15843	0.15887	-2.6541	0.015507	0.043034	0.22479	-2.1534	0.11402	0.23584	0.30423	-1.7168	0.0024526	0.010631	0.29949	-1.7394	0.013083	0.036815	0.13528	-2.8859	0.00095313	0.0073251	0.016856	-5.8906	0.098244	0.19354	0.1657	-2.5934	0.047287	0.099707	0.23445	-2.0927	0.15441	0.30333	0.31731	-1.656	0.046436	0.090794	0.31237	-1.6787	0.027434	0.06467	0.1411	-2.8252	0.70698	0.92241	1.043	0.060719	0.00084507	0.0037566	0.1938	-2.3674
P67775_PPP2CA	0.00019985	0.0028668	0.20886	-2.2594	0.0012178	0.01297	0.16708	-2.5814	0.026743	0.0629	0.21153	-2.2411	0.0043368	0.042517	0.18427	-2.4401	0.0027746	0.011504	0.18027	-2.4718	0.0043837	0.016937	0.22693	-2.1397	0.0072909	0.026789	0.17474	-2.5167	0.0071774	0.036986	0.13978	-2.8387	0.036061	0.081264	0.17696	-2.4985	0.01259	0.070251	0.15416	-2.6975	0.010259	0.030603	0.15081	-2.7292	0.015828	0.044395	0.18985	-2.397	0.78777	0.94768	0.83661	-0.25737	1.3321e-08	3.2879e-07	0.17901	-2.4819
P22314_UBA1	0.00020087	0.0028668	0.40476	-1.3049	0.00054615	0.0085509	0.20092	-2.3153	0.011137	0.033766	0.28994	-1.7862	0.0212	0.090209	0.21388	-2.2251	3.2692e-05	0.0010237	0.20997	-2.2518	0.0014327	0.0080801	0.13049	-2.938	0.0014179	0.0094438	0.35698	-1.4861	0.00087046	0.010764	0.1772	-2.4965	0.010439	0.034518	0.25572	-1.9674	0.018747	0.084961	0.18864	-2.4063	0.00022827	0.0029001	0.18518	-2.433	0.0015663	0.009591	0.11509	-3.1192	0.47151	0.8237	0.88197	-0.18119	3.6372e-07	5.156e-06	0.2265	-2.1424
P50281_MMP14	0.00020483	0.0028965	2.8488	1.5103	0.038518	0.098889	0.5095	-0.97286	0.11418	0.18526	0.33437	-1.5805	0.0141	0.0749	0.15584	-2.6818	0.010183	0.028949	3.3484	1.7435	0.0079725	0.025772	3.4981	1.8066	0.55046	0.63769	1.1448	0.19512	0.056446	0.13184	0.20475	-2.2881	0.073772	0.13794	0.13437	-2.8957	0.015958	0.077481	0.062628	-3.9971	0.47509	0.56218	1.3456	0.42826	0.43605	0.52337	1.4058	0.49137	0.21705	0.71078	0.40187	-1.3152	0.37558	0.49839	1.022	0.031339
Q7LBR1_CHMP1B	0.00020638	0.0028965	4.4551	2.1555	0.5437	0.64738	0.94542	-0.080968	6.5448e-05	0.0015966	14.285	3.8364	0.80398	0.87261	1.1362	0.1842	0.79081	0.8304	1.9176	0.93928	0.37839	0.46763	0.76406	-0.38825	0.00072757	0.0063611	7.0977	2.8274	0.85804	0.90421	1.5062	0.59092	0.00018159	0.003031	22.757	4.5083	0.15688	0.30589	1.8101	0.85608	0.96207	0.97462	3.055	1.6112	0.82354	0.86217	1.2173	0.28364	0.10192	0.58869	1.5932	0.67188	0.25828	0.38133	4.8131	2.267
P08697-1_SERPINF2	0.00020842	0.0028965	13.405	3.7447	0.0032477	0.021494	33.478	5.0651	0.008171	0.027124	13.325	3.7361	0.015379	0.078312	17.624	4.1394	0.00077335	0.0050731	21.331	4.4149	0.00051568	0.0046038	16.517	4.0459	0.0023147	0.012713	11.288	3.4967	0.0060458	0.033645	28.191	4.8171	0.015615	0.045056	11.221	3.4881	0.023889	0.098254	14.84	3.8915	0.0028177	0.013021	17.963	4.1669	0.0027197	0.013457	13.909	3.7979	0.87935	0.97252	0.84207	-0.24798	2.5685e-09	8.2903e-08	17.627	4.1397
Q6P1N9-1_TATDN1	0.00020847	0.0028965	87.793	6.456	0.00077039	0.0099624	69.984	6.129	0.00017189	0.0024871	72.475	6.1794	0.00056285	0.021087	100.43	6.65	0.00025032	0.0027962	46.022	5.5242	0.00048924	0.0045217	31.096	4.9586	0.0001039	0.0024854	143.69	7.1668	0.00043034	0.0077833	114.55	6.8398	7.9122e-05	0.0018849	118.62	6.8902	0.00032345	0.013064	164.37	7.3608	0.00010931	0.0021635	75.325	6.2351	0.00021474	0.0028696	50.895	5.6695	0.32272	0.76257	1.6367	0.71081	6.0781e-15	1.1593e-12	84.379	6.3988
Q8NCH0_CHST14	0.00021385	0.0029517	89.256	6.4799	0.23801	0.35873	105.39	6.7196	0.00025173	0.003013	86.964	6.4423	0.19037	0.32764	62.813	5.973	0.00024624	0.0027774	128.53	7.0059	0.00016634	0.0025106	119.4	6.8997	1.9964e-06	0.00041746	207.6	7.6977	0.15539	0.26854	245.12	7.9374	4.9203e-06	0.001186	202.27	7.6601	0.11163	0.2496	146.09	7.1908	1.2658e-05	0.00097386	298.93	8.2237	1.4924e-06	0.0005637	277.72	8.1175	0.1029	0.58869	2.3259	1.2178	9.7515e-06	8.8566e-05	138.08	7.1094
P19971_TYMP SCO2	0.00022181	0.0030416	0.0089296	-6.8072	0.042281	0.1051	0.069584	-3.8451	1.7463e-05	0.00091595	0.0030526	-8.3558	0.17598	0.31342	0.20959	-2.2543	1.4737e-05	0.00081672	0.007773	-7.0073	4.4218e-05	0.0011596	0.0020787	-8.9101	0.00028766	0.0037826	0.017341	-5.8497	0.064249	0.14463	0.13513	-2.8876	1.1631e-05	0.001186	0.005928	-7.3982	0.26752	0.42976	0.40702	-1.2968	5.19e-06	0.00068054	0.015095	-6.0498	4.451e-05	0.0015062	0.0040368	-7.9526	0.018464	0.41591	1.942	0.95752	4.0083e-06	4.3125e-05	0.066231	-3.9163
P00439_PAH	0.00022331	0.0030422	10.27	3.3603	0.00081003	0.010004	4.7802	2.2571	0.00066194	0.0053006	30.389	4.9255	0.11578	0.2379	2.3688	1.2441	0.60401	0.67577	0.98964	-0.015026	0.0073739	0.02444	3.3678	1.7518	2.5088e-05	0.0012838	17.172	4.102	5.0195e-05	0.0052459	7.9929	2.9987	0.00028597	0.0036361	50.813	5.6671	0.024797	0.10005	3.9608	1.9858	0.99874	0.99921	1.6547	0.72661	0.0010383	0.0072928	5.6313	2.4935	0.034079	0.41591	1.6721	0.74164	0.0072828	0.022098	10.881	3.4437
Q9P2T1-1_GMPR2	0.00022791	0.0030528	0.058036	-4.1069	0.00063523	0.0091911	0.07248	-3.7863	0.023835	0.05811	0.10083	-3.31	0.0053835	0.048247	0.13579	-2.8806	0.00038061	0.0035332	14.021	3.8095	0.020435	0.04991	5.4776	2.4535	5.2324e-05	0.0018296	0.048438	-4.3677	0.00023045	0.005969	0.060493	-4.0471	0.018143	0.049562	0.084153	-3.5708	0.0027588	0.032886	0.11333	-3.1414	0.00019547	0.0027159	11.702	3.5487	0.025391	0.061089	4.5717	2.1927	0.46829	0.8237	0.83462	-0.26081	0.27532	0.39947	3.0125	1.5909
B1AJZ9_FHAD1	0.000228	0.0030528	12.676	3.664	4.0514e-05	0.0032121	21.009	4.3929	0.00013103	0.0022232	15.752	3.9774	0.020709	0.089398	12.136	3.6012	0.00012153	0.0017952	8.98	3.1667	0.00016112	0.0024929	10.314	3.3666	0.00021991	0.0033925	16.374	4.0333	5.1077e-05	0.0052459	27.139	4.7623	0.00013544	0.0026557	20.347	4.3468	0.014771	0.073963	15.677	3.9706	0.00014233	0.0024584	11.6	3.536	0.00017092	0.0026725	13.324	3.7359	0.3003	0.75402	1.2918	0.36934	1.6032e-11	1.0831e-09	15.194	3.9254
Q969X1_TMBIM1	0.00022902	0.0030528	16.659	4.0582	0.67898	0.76561	1.4387	0.52477	0.0043351	0.017291	65.077	6.0241	0.3701	0.51902	0.74145	-0.43158	0.00048783	0.0040136	27.1	4.7602	0.00020752	0.0028913	8.1211	3.0217	5.1245e-05	0.0018222	27.855	4.7999	0.91724	0.94286	2.4056	1.2664	0.0025807	0.013338	108.81	6.7657	0.94944	0.96789	1.2398	0.31006	0.00019092	0.0026883	45.314	5.5019	1.0958e-05	0.00094979	13.579	3.7633	0.034079	0.41591	1.6721	0.74164	0.015416	0.039587	24.85	4.6352
P26038_MSN	0.00023128	0.0030528	4.824	2.2702	0.084944	0.17021	0.74511	-0.42448	0.88543	0.92185	1.0398	0.05627	0.2993	0.44692	0.74904	-0.41689	0.18851	0.26455	0.84338	-0.24574	0.059481	0.10889	1.6027	0.68047	0.00048322	0.0050944	5.1363	2.3607	0.23505	0.35528	0.79333	-0.334	0.63979	0.71627	1.1071	0.14674	0.40857	0.56431	0.79751	-0.32642	0.53522	0.61495	0.89797	-0.15527	0.057538	0.11188	1.7064	0.77094	0.65822	0.91332	1.0647	0.090475	0.44408	0.56137	1.6852	0.75294
P61960_UFM1	0.00023136	0.0030528	7.6474	2.935	0.96642	0.97948	1.9622	0.97246	0.070034	0.12996	3.8508	1.9452	0.8608	0.91164	1.5847	0.66424	0.2528	0.3342	5.8342	2.5445	0.00068191	0.0052597	0.19914	-2.3281	1.1856e-05	0.00086682	12.787	3.6766	0.61575	0.71254	3.2809	1.7141	0.022419	0.057221	6.4388	2.6868	0.3604	0.52435	2.6498	1.4059	0.1317	0.19878	9.7552	3.2862	0.0004511	0.0043614	0.33298	-1.5865	0.034079	0.41591	1.6721	0.74164	0.24497	0.36606	4.3967	2.1364
P23368-1_ME2	0.00023463	0.0030708	0.015036	-6.0555	0.0027533	0.019648	0.016249	-5.9435	0.0029512	0.01323	0.0075216	-7.0547	0.044887	0.13525	0.13779	-2.8594	0.0013051	0.0073603	0.011902	-6.3926	0.0015031	0.0084092	0.0080826	-6.951	0.00031271	0.003882	0.019054	-5.7137	0.0034166	0.024465	0.020591	-5.6018	0.0035296	0.016419	0.0095318	-6.713	0.060721	0.1692	0.17462	-2.5177	0.0016236	0.0090112	0.015084	-6.0509	0.0018237	0.010397	0.010243	-6.6092	0.48768	0.82953	1.2673	0.34171	1.7718e-07	2.8509e-06	0.036626	-4.771
Q13308-1_PTK7	0.00023565	0.0030708	13.181	3.7204	0.0071436	0.033604	2.8204	1.4959	0.16582	0.24885	0.49111	-1.0259	0.0024332	0.03215	5.7939	2.5345	0.41838	0.49604	0.74874	-0.41747	0.01344	0.037647	2.79	1.4802	0.00022521	0.0033925	17.027	4.0897	0.0043055	0.027596	3.6433	1.8653	0.30377	0.40336	0.6344	-0.65654	0.0017727	0.02695	7.4844	2.9039	0.57562	0.65137	0.96719	-0.048129	0.0075095	0.026781	3.6039	1.8496	0.3003	0.75402	1.2918	0.36934	0.15217	0.25079	4.8521	2.2786
P14625_HSP90B1	0.00023844	0.0030879	0.11953	-3.0646	0.00078489	0.0099624	0.26192	-1.9328	0.0028011	0.012803	0.14631	-2.7729	0.00032314	0.01864	0.11236	-3.1538	0.00014747	0.0020125	0.11128	-3.1677	0.0015439	0.0085018	0.077471	-3.6902	0.00056247	0.0055402	0.11238	-3.1535	0.0022304	0.018661	0.24626	-2.0218	0.0035963	0.016692	0.13756	-2.8618	0.00065473	0.019345	0.10564	-3.2428	0.00040454	0.0038059	0.10463	-3.2567	0.0018894	0.010599	0.072838	-3.7792	0.83642	0.96074	0.9402	-0.088966	1.6654e-09	5.8233e-08	0.13389	-2.9009
P20591_MX1	0.00024298	0.0030954	0.14802	-2.7561	0.0016526	0.015207	0.16826	-2.5713	0.00025972	0.0030612	0.25047	-1.9973	0.010577	0.068072	0.091791	-3.4455	5.1157e-05	0.0011273	0.11355	-3.1386	5.9641e-05	0.0013059	0.114	-3.1329	0.076528	0.14146	0.22767	-2.135	0.10622	0.20525	0.25878	-1.9502	0.23203	0.32936	0.38523	-1.3762	0.062303	0.17109	0.14118	-2.8244	0.044176	0.087636	0.17464	-2.5175	0.044703	0.092584	0.17533	-2.5118	0.29007	0.74947	1.538	0.6211	3.2846e-06	3.6655e-05	0.17899	-2.4821
Q8IV08_PLD3	0.00024393	0.0030954	0.14965	-2.7403	4.5565e-05	0.0032121	0.019269	-5.6976	0.025162	0.060399	0.085619	-3.5459	0.0081536	0.059604	0.17215	-2.5382	0.0023115	0.010385	0.017796	-5.8123	7.8769e-06	0.00049966	0.014393	-6.1185	0.0066704	0.025215	0.21424	-2.2227	0.00037639	0.0072	0.027585	-5.18	0.04527	0.096816	0.12257	-3.0283	0.032808	0.11786	0.24645	-2.0206	0.0042482	0.016505	0.025476	-5.2947	0.00017197	0.0026725	0.020604	-5.6009	0.2309	0.72088	1.4316	0.51759	1.2466e-05	0.00010943	0.090054	-3.4731
O43854-1_EDIL3	0.00024475	0.0030954	9.8461	3.2995	6.5296e-05	0.0034374	15.713	3.9739	0.00036719	0.0037037	6.6358	2.7303	0.014283	0.07548	13.113	3.713	0.00067957	0.0049192	5.8637	2.5518	6.473e-05	0.0013624	27.795	4.7968	0.00059642	0.0056112	12.42	3.6346	0.00023381	0.0059821	19.821	4.3089	0.00096614	0.0072912	8.3703	3.0653	0.01177	0.067532	16.541	4.048	0.0014417	0.0082712	7.3964	2.8868	0.00016965	0.0026725	35.061	5.1318	0.37784	0.80162	1.2614	0.33501	6.7364e-09	1.8355e-07	14.683	3.876
P29966_MARCKS	0.00024492	0.0030954	6.0785	2.6037	0.01107	0.043988	0.096597	-3.3719	0.00661	0.023346	0.23197	-2.108	0.061369	0.16256	0.3388	-1.5615	9.1047e-05	0.0015281	12.087	3.5954	0.00093684	0.0062726	4.0656	2.0235	0.0028554	0.014611	2.5065	1.3257	0.0038822	0.026385	0.039832	-4.6499	0.0011658	0.0080757	0.095655	-3.386	0.012435	0.069755	0.1397	-2.8395	0.0004586	0.0040941	4.9842	2.3174	0.029209	0.067713	1.6765	0.74541	0.0073429	0.32777	0.41235	-1.278	0.64713	0.73787	2.2285	1.1561
P30153_PPP2R1A	0.00025542	0.0032053	0.20943	-2.2555	0.0039346	0.024353	0.12686	-2.9787	0.0019372	0.010049	0.20632	-2.2771	0.001483	0.026146	0.064027	-3.9652	0.0030934	0.012427	0.22201	-2.1713	0.0013273	0.0077679	0.25791	-1.9551	0.0025525	0.013489	0.19832	-2.3341	0.0060963	0.033658	0.12012	-3.0574	0.0054352	0.021971	0.19537	-2.3557	0.0023355	0.030992	0.06063	-4.0438	0.0075045	0.024601	0.21023	-2.25	0.0060763	0.022928	0.24422	-2.0337	0.93442	0.98359	0.94693	-0.078669	8.5757e-07	1.1524e-05	0.17616	-2.5051
P27105_STOM	0.0002587	0.0032053	3.0233	1.5961	0.020538	0.065985	0.061197	-4.0304	0.015601	0.043067	0.5716	-0.80693	8.2744e-05	0.0096443	0.030068	-5.0556	0.00074644	0.0050356	3.3783	1.7563	7.4518e-07	0.0003229	0.0054806	-7.5115	0.016556	0.047257	1.7049	0.76971	0.012666	0.050713	0.034511	-4.8568	0.0028983	0.014375	0.32234	-1.6333	6.8537e-05	0.0073706	0.016956	-5.882	0.017548	0.044897	1.9051	0.92989	2.1495e-06	0.0005637	0.0030907	-8.3379	0.010243	0.37912	0.56393	-0.82641	0.073836	0.14031	0.84977	-0.23485
Q96BJ3-1_AIDA	0.00025907	0.0032053	61.871	5.9512	0.78052	0.8487	3.1036	1.6339	0.62153	0.70868	3.0244	1.5967	0.0028352	0.034468	51.349	5.6823	0.00020747	0.0025541	104.99	6.7141	0.0033329	0.014096	25.471	4.6708	0.030496	0.072295	3.997	1.9989	0.14088	0.24795	0.2005	-2.3183	0.10474	0.18097	0.19538	-2.3556	0.14871	0.29794	3.3173	1.73	0.013719	0.037656	6.7824	2.7618	0.39756	0.48776	1.6455	0.71852	0.011593	0.38608	0.064602	-3.9523	0.25305	0.37493	5.0529	2.3371
P40306_PSMB10	0.00026168	0.0032053	0.077367	-3.6921	0.0092904	0.038943	0.13	-2.9434	0.0025932	0.012171	0.056705	-4.1404	0.0048192	0.044937	0.1524	-2.7141	0.28624	0.36662	0.57618	-0.7954	0.0078367	0.02553	0.13636	-2.8745	0.002785	0.014427	0.10093	-3.3086	0.024856	0.077256	0.16959	-2.5599	0.006788	0.025614	0.073973	-3.7569	0.020509	0.089455	0.19881	-2.3306	0.50348	0.58781	0.75165	-0.41187	0.024166	0.058892	0.17789	-2.4909	0.38983	0.80402	1.3045	0.38353	5.8624e-05	0.00040326	0.21303	-2.2308
P11717_IGF2R	0.00026451	0.0032053	100.37	6.6492	0.00016305	0.0051055	109.88	6.7798	0.043183	0.08979	47.269	5.5628	0.00099662	0.023555	121.85	6.929	0.00039873	0.0036004	64.978	6.0219	0.0002081	0.0028913	77.842	6.2825	0.00014566	0.002856	58.86	5.8792	6.1248e-05	0.0052459	64.437	6.0098	0.069608	0.13276	27.72	4.7928	0.001043	0.02084	71.458	6.159	0.00023844	0.0029001	38.105	5.2519	7.7368e-05	0.0019096	45.648	5.5125	0.20121	0.69998	0.58642	-0.76999	5.5575e-10	2.3795e-08	64.344	6.0077
Q53EZ4-1_CEP55	0.00026483	0.0032053	7.201	2.8482	0.71324	0.79058	1.265	0.33909	0.61188	0.69919	1.6148	0.69139	0.0011642	0.024671	16.461	4.041	0.21659	0.29468	0.42616	-1.2305	0.72388	0.78203	1.3814	0.46617	0.014048	0.041983	5.0973	2.3497	0.59953	0.70074	0.89541	-0.15938	0.5345	0.6192	1.1431	0.19292	0.0079165	0.056973	11.652	3.5425	0.19121	0.26358	0.30166	-1.729	0.61516	0.68265	0.97786	-0.032304	0.60676	0.89652	0.70786	-0.49847	0.86058	0.90185	3.9167	1.9696
Q08357_SLC20A2	0.00026656	0.0032053	0.061022	-4.0345	0.00072645	0.0098329	0.076209	-3.7139	0.033255	0.074459	2.0408	1.0291	0.51247	0.64227	1.276	0.35161	0.92094	0.93792	1.0782	0.10856	0.44449	0.53049	0.7794	-0.35957	0.021415	0.056727	0.11189	-3.1599	0.033643	0.0925	0.13973	-2.8393	0.047046	0.099398	3.7418	1.9037	0.97774	0.98668	2.3395	1.2262	0.34736	0.43482	1.9768	0.98318	0.97625	0.98331	1.429	0.51505	0.24021	0.7325	1.8335	0.87462	0.34877	0.47146	1.1457	0.19618
Q14195-2_DPYSL3	0.00026699	0.0032053	0.18411	-2.4413	0.0026647	0.019648	0.12037	-3.0544	0.0058447	0.021475	0.088396	-3.4999	0.0026646	0.033275	0.25133	-1.9924	2.3453e-05	0.00089173	0.11367	-3.1371	0.00026379	0.0033829	0.075641	-3.7247	0.00010961	0.0025396	0.14502	-2.7857	0.0017043	0.015963	0.094813	-3.3988	0.0041716	0.018158	0.069627	-3.8442	0.0012717	0.023201	0.19796	-2.3367	6.3815e-06	0.00074617	0.089532	-3.4815	0.00016081	0.0026358	0.05958	-4.069	0.084409	0.57229	0.78767	-0.34433	1.2233e-08	3.0923e-07	0.12242	-3.0301
P07355_ANXA2	0.00026736	0.0032053	12.007	3.5858	0.087088	0.17351	5.0557	2.3379	0.00091	0.0063512	6.2467	2.6431	0.23905	0.38451	3.4475	1.7855	0.00059708	0.0045207	6.3672	2.6707	0.0002958	0.003467	13.273	3.7305	2.2929e-05	0.0012335	11.734	3.5526	0.086457	0.17576	4.9408	2.3047	9.4381e-05	0.0021213	6.1047	2.6099	0.24879	0.41132	3.3691	1.7524	1.5461e-05	0.00097386	6.2225	2.6375	4.3372e-05	0.0015062	12.972	3.6973	0.78086	0.94768	0.97727	-0.033165	1.9274e-05	0.00015983	7.644	2.9343
Q93034_CUL5	0.0002698	0.0032162	8.8678	3.1486	0.00032522	0.0066225	12.398	3.632	0.0074788	0.025617	9.3691	3.2279	0.025066	0.0996	7.5138	2.9095	0.00022154	0.0026389	10.184	3.3482	0.00030798	0.0034899	7.5894	2.924	0.0068568	0.025643	9.6621	3.2723	0.0049031	0.029645	13.508	3.7557	0.01788	0.049037	10.208	3.3517	0.038648	0.12729	8.1868	3.0333	0.0056539	0.020277	11.096	3.472	0.0084603	0.028768	8.2692	3.0477	0.63492	0.90745	1.0896	0.12376	1.4418e-09	5.2154e-08	9.7198	3.2809
P43034_PAFAH1B1	0.00027655	0.003278	0.065498	-3.9324	0.00099247	0.011568	0.12112	-3.0454	0.0012401	0.0076228	0.10578	-3.2409	1.7372e-05	0.0037309	0.079049	-3.6611	0.00029403	0.0029692	0.14121	-2.8241	4.3416e-06	0.00039982	0.058654	-4.0916	0.00020582	0.0032963	0.053961	-4.2119	0.00069509	0.0092885	0.099789	-3.325	0.00089269	0.0068353	0.087147	-3.5204	1.1146e-05	0.0047401	0.065125	-3.9406	0.00019224	0.0026888	0.11634	-3.1036	2.5999e-06	0.00060236	0.048322	-4.3712	0.16079	0.65123	0.82385	-0.27954	1.2848e-12	1.0782e-10	0.086023	-3.5391
P30479_HLA-B	0.00028127	0.0032996	12.447	3.6377	0.0040678	0.024745	5.2928	2.404	0.0047268	0.018364	7.3788	2.8834	0.069763	0.17352	3.668	1.875	0.000775	0.0050731	6.1783	2.6272	0.00074979	0.0056328	8.0498	3.0089	0.0014461	0.0095408	5.1625	2.3681	0.05007	0.12144	2.1953	1.1344	0.035386	0.080206	3.0605	1.6138	0.57364	0.70052	1.5214	0.60537	0.0085278	0.026869	2.5626	1.3576	0.0057173	0.021929	3.3388	1.7393	0.027748	0.41591	0.41477	-1.2696	1.7013e-05	0.00014477	4.2035	2.0716
P98160_HSPG2	0.00028255	0.0032996	10.818	3.4354	0.00092685	0.010863	21.269	4.4107	0.0029008	0.013088	4.7927	2.2609	0.25228	0.39796	1.7612	0.81657	0.00028799	0.0029692	9.4192	3.2356	0.005752	0.020771	3.4723	1.7959	0.00023372	0.0033925	9.3864	3.2306	0.00098092	0.011378	18.454	4.2059	0.0031789	0.015332	4.1584	2.056	0.38904	0.54963	1.5281	0.61175	0.00022878	0.0029001	8.1726	3.0308	0.0067585	0.024833	3.0128	1.5911	0.55623	0.86378	0.86765	-0.20482	0.00012201	0.00076572	7.9801	2.9964
O43772_SLC25A20	0.0002831	0.0032996	15.224	3.9283	0.00041461	0.0074346	19.372	4.2759	0.061723	0.11826	7.2605	2.8601	0.010883	0.068636	16.548	4.0486	0.0012734	0.007293	8.5544	3.0967	0.000631	0.0051081	7.3518	2.8781	0.002539	0.013452	25.359	4.6644	0.0023503	0.01945	32.269	5.0121	0.041148	0.090417	12.094	3.5962	0.011149	0.06557	27.565	4.7848	0.0057634	0.020425	14.249	3.8328	0.0056154	0.021707	12.246	3.6143	0.27744	0.74105	1.6657	0.73616	2.9815e-08	6.7991e-07	15.478	3.9522
Q92734-1_TFG	0.00029119	0.0033625	8.8244	3.1415	0.0024483	0.018885	4.7091	2.2355	0.0016844	0.0092751	7.1009	2.828	0.13538	0.26251	3.3325	1.7366	0.2499	0.33151	0.71588	-0.48221	0.0087945	0.027746	2.562	1.3573	0.0049339	0.020538	4.7158	2.2375	0.037406	0.097895	2.5166	1.3315	0.015852	0.045233	3.7948	1.924	0.5276	0.66044	1.7809	0.83259	0.14366	0.2127	0.38257	-1.3862	0.27339	0.36698	1.3691	0.45328	0.15726	0.64895	0.53441	-0.90399	0.2593	0.38204	3.163	1.6613
Q9Y5P6_GMPPB	0.0002917	0.0033625	0.14406	-2.7952	0.00025572	0.0060281	0.087937	-3.5074	0.00042786	0.0040435	0.23231	-2.1059	0.0004302	0.020015	0.082666	-3.5966	0.00070313	0.0049836	0.13426	-2.8968	0.0064706	0.022241	0.048955	-4.3524	0.00077913	0.0065617	0.10727	-3.2207	0.00052145	0.0081578	0.065478	-3.9328	0.0014827	0.0092034	0.17298	-2.5313	0.00068647	0.019345	0.061553	-4.022	0.0011695	0.0073464	0.099974	-3.3223	0.0056182	0.021707	0.036452	-4.7779	0.27716	0.74105	0.7446	-0.42546	9.7101e-08	1.7264e-06	0.10388	-3.267
Q9H0B8_CRISPLD2	0.00030143	0.0034558	0.0006568	-10.572	9.6859e-06	0.0020321	0.00021059	-12.213	0.066838	0.12543	0.037705	-4.7291	0.14787	0.27876	0.23896	-2.0652	0.0082911	0.025137	0.0028875	-8.436	9.3132e-05	0.0016419	0.00031366	-11.639	0.38357	0.48478	0.0022458	-8.7986	0.2587	0.38168	0.00072008	-10.44	0.90041	0.92965	0.12892	-2.9554	0.39623	0.55511	0.81707	-0.29147	0.40131	0.48979	0.0098733	-6.6623	0.29062	0.38429	0.0010725	-9.8648	0.11379	0.61058	3.4193	1.7737	0.010782	0.029911	0.072403	-3.7878
O60462-5_NRP2	0.00030516	0.0034794	11.324	3.5013	0.0039606	0.024439	8.3858	3.068	0.00079625	0.0059942	14.873	3.8946	0.014042	0.0749	8.0354	3.0064	0.0015327	0.0080999	7.8268	2.9684	0.0036451	0.014761	5.4228	2.439	0.00085306	0.0068836	12.094	3.5962	0.0054159	0.031388	8.956	3.1629	0.0013685	0.0087799	15.884	3.9895	0.015383	0.075923	8.5817	3.1013	0.0028064	0.01302	8.3589	3.0633	0.006072	0.022928	5.7915	2.5339	0.75507	0.94449	1.068	0.094903	2.7221e-09	8.4106e-08	9.6174	3.2656
O00410_IPO5	0.00031073	0.003511	0.18982	-2.3973	0.0088087	0.037793	0.24363	-2.0372	0.0018518	0.0098607	0.17202	-2.5394	0.01042	0.067267	0.19914	-2.3282	0.00094148	0.0057587	0.1079	-3.2123	2.8366e-05	0.00092934	0.13616	-2.8766	0.0051187	0.021057	0.19498	-2.3586	0.024115	0.075739	0.25025	-1.9986	0.0077819	0.028101	0.17669	-2.5007	0.021648	0.0925	0.20455	-2.2895	0.0036011	0.01499	0.11083	-3.1736	0.0019461	0.010802	0.13986	-2.838	0.77156	0.94695	1.0272	0.038675	6.5851e-09	1.8178e-07	0.17712	-2.4972
Q92783_STAM	0.00031212	0.003511	13.812	3.7878	0.02278	0.069907	3.2475	1.6993	0.9337	0.9548	2.7834	1.4768	0.0018491	0.028428	7.0216	2.8118	0.62416	0.69358	1.8892	0.91776	0.0067726	0.022992	0.26203	-1.9322	0.002508	0.013386	14.2	3.8278	0.051053	0.12283	3.3388	1.7393	0.97842	0.98311	2.8616	1.5168	0.0086175	0.058727	7.219	2.8518	0.53358	0.61373	1.9423	0.95776	0.04922	0.10006	0.2694	-1.8922	0.71601	0.92556	1.0281	0.039999	0.23654	0.35574	4.9029	2.2936
Q14512_FGFBP1	0.00031437	0.003511	0.055675	-4.1668	0.0062329	0.031019	6.5437	2.7101	0.00031926	0.0034705	0.025331	-5.303	0.0033013	0.035886	0.11665	-3.0998	0.019509	0.047317	0.20148	-2.3113	0.24524	0.33629	0.67233	-0.57275	2.8111e-06	0.00042202	0.0085202	-6.8749	0.85255	0.90108	1.0014	0.0020259	1.9356e-05	0.0011998	0.0038765	-8.011	0.00011545	0.0083524	0.017851	-5.8078	0.0008237	0.0058383	0.030834	-5.0193	0.00017675	0.0026811	0.10289	-3.2808	0.0014843	0.26502	0.15303	-2.7081	0.0070626	0.0216	0.3369	-1.5696
P23634-1_ATP2B4	0.00031462	0.003511	8.0537	3.0096	0.34313	0.4696	1.3799	0.46462	0.0071195	0.024846	2.9941	1.5821	0.016242	0.079246	6.1146	2.6123	0.0045248	0.016145	7.0445	2.8165	0.029227	0.065302	2.2484	1.1689	7.0105e-05	0.0022285	7.1405	2.836	0.54853	0.6535	1.2235	0.29099	0.004454	0.01907	2.6546	1.4085	0.017902	0.083094	5.4213	2.4386	0.0041767	0.016318	6.2458	2.6429	0.028302	0.065828	1.9934	0.99525	0.46291	0.82339	0.88661	-0.17362	0.00062478	0.002907	4.3604	2.1245
P48509_CD151	0.00031902	0.0035413	9.753	3.2859	0.99848	0.99863	1.043	0.06077	0.00125	0.007628	2.5829	1.369	0.98527	0.99046	1.1927	0.25427	0.016652	0.042092	4.2508	2.0877	0.00050602	0.0045939	4.5837	2.1965	0.0035938	0.01689	7.6929	2.9435	0.66924	0.75712	0.82271	-0.28155	0.061682	0.12128	2.0373	1.0267	0.77696	0.85523	0.9408	-0.088042	0.054514	0.10184	3.353	1.7454	0.013036	0.039555	3.6155	1.8542	0.60376	0.89577	0.78877	-0.34232	0.025165	0.058596	3.4404	1.7826
Q96BI3-1_APH1A	0.00032432	0.0035771	16.971	4.085	0.46658	0.58267	0.91575	-0.12697	0.00090642	0.0063512	6.6355	2.7302	0.042778	0.13121	3.2322	1.6925	0.00037899	0.0035332	16.943	4.0826	0.00028989	0.003467	9.7548	3.2861	0.00072768	0.0063611	21.001	4.3924	0.69893	0.78331	1.1332	0.18037	0.0021849	0.011906	8.2109	3.0375	0.035041	0.12058	3.9996	1.9998	0.00079539	0.0057345	20.966	4.39	0.00096331	0.007056	12.071	3.5935	0.427	0.81746	1.2374	0.30734	0.0029739	0.010757	10.038	3.3275
Q08431_MFGE8	0.00032565	0.0035771	17.728	4.148	0.042632	0.10572	0.41733	-1.2607	0.66755	0.74774	1.0896	0.12376	0.53773	0.66402	1.3718	0.45603	0.92897	0.94382	0.97865	-0.031133	0.351	0.44122	1.2446	0.3157	0.00063869	0.0059197	24.475	4.6132	0.24017	0.3594	0.57614	-0.79551	0.22384	0.32034	1.5042	0.589	0.23587	0.3962	1.8938	0.92127	0.2786	0.35903	1.3511	0.4341	0.1334	0.21284	1.7182	0.78094	0.37636	0.80081	1.3805	0.46524	0.24153	0.36144	4.4133	2.1419
P67870_CSNK2B	0.00033019	0.003608	13.823	3.789	0.44533	0.56114	8.2917	3.0517	0.0021464	0.010663	41.259	5.3666	0.01603	0.079126	10.025	3.3255	0.00036988	0.0035063	6.9859	2.8045	0.0011973	0.0073448	9.9034	3.3079	0.00081709	0.0067757	17.104	4.0963	0.36229	0.48626	10.26	3.359	0.0022857	0.012233	51.054	5.674	0.014116	0.072673	12.405	3.6329	0.0014092	0.00819	8.6446	3.1118	0.0020121	0.011049	12.255	3.6153	0.427	0.81746	1.2374	0.30734	7.4548e-05	0.00050129	16.645	4.057
Q13200_PSMD2	0.00033291	0.003611	0.33586	-1.5741	0.035746	0.094214	0.31349	-1.6735	0.00032751	0.0035057	0.24344	-2.0384	0.0035021	0.037679	0.16701	-2.582	0.00054879	0.0042643	0.11764	-3.0876	0.0015398	0.0085018	0.19039	-2.393	0.003621	0.01689	0.29644	-1.7542	0.036217	0.096209	0.27669	-1.8536	0.0019411	0.010918	0.21486	-2.2185	0.0047743	0.043537	0.1474	-2.7622	0.0011689	0.0073464	0.10383	-3.2677	0.0029884	0.014282	0.16804	-2.5731	0.60305	0.89577	0.88261	-0.18014	2.1052e-07	3.2961e-06	0.21376	-2.226
O15400_STX7	0.00033391	0.003611	3.2153	1.6849	0.045426	0.11069	1.769	0.8229	0.00028315	0.0031939	2.2617	1.1774	0.19536	0.33322	2.0449	1.0321	5.9713e-05	0.001188	15.711	3.9737	0.0020934	0.010285	10.13	3.3405	0.0021746	0.012326	2.4475	1.2913	0.24709	0.36739	1.3465	0.42927	0.0059619	0.02312	1.7216	0.78376	0.44754	0.6019	1.5566	0.63842	0.0001394	0.0024577	11.96	3.5801	0.0037455	0.016516	7.7107	2.9469	0.086193	0.57229	0.76121	-0.39364	0.0045897	0.01526	5.0614	2.3395
O75886_STAM2	0.00033715	0.0036274	11.534	3.5278	0.11489	0.21219	28.109	4.813	0.00036571	0.0037037	14.455	3.8535	0.022442	0.092362	13.594	3.7649	0.0057168	0.019008	17.479	4.1275	0.00027634	0.0034305	12.707	3.6676	0.003067	0.015319	10.373	3.3748	0.12549	0.23014	25.281	4.66	0.002564	0.013338	13	3.7005	0.032598	0.11744	12.226	3.6119	0.010663	0.031508	15.72	3.9745	0.0026147	0.013197	11.429	3.5146	0.97537	0.99673	0.89938	-0.15299	8.6886e-07	1.1524e-05	15.449	3.9494
P00367_GLUD1	0.00034049	0.0036446	0.040912	-4.6113	6.0649e-05	0.0033485	0.0048917	-7.6754	0.027796	0.064795	0.045618	-4.4542	0.022026	0.092175	0.054667	-4.1932	0.00028007	0.0029653	0.022093	-5.5003	0.11745	0.18583	0.25875	-1.9504	0.00016093	0.002914	0.05341	-4.2267	3.0478e-05	0.0042628	0.006386	-7.2909	0.032538	0.075265	0.059554	-4.0697	0.025768	0.1022	0.071367	-3.8086	0.00016999	0.0026166	0.028841	-5.1157	0.1371	0.21643	0.33779	-1.5658	0.47526	0.82677	1.3055	0.38458	5.3769e-06	5.5028e-05	0.080583	-3.6334
Q9HCE7-1_SMURF1	0.00034583	0.003683	0.06734	-3.8924	0.82686	0.87746	1.6182	0.69436	0.0084847	0.027583	3.2422	1.697	0.097932	0.2138	2.0023	1.0016	0.089829	0.14576	3.0022	1.586	0.86363	0.89986	2.0825	1.0583	0.030197	0.071911	0.081667	-3.6141	0.88417	0.92196	1.9625	0.97266	0.063547	0.12386	3.9321	1.9753	0.16623	0.31618	2.4283	1.2799	0.12272	0.18848	3.641	1.8643	0.86437	0.89686	2.5256	1.3366	0.52069	0.84687	1.2128	0.2783	0.78595	0.84474	2.195	1.1342
Q12913-1_PTPRJ	0.0003555	0.0037669	12.046	3.5905	0.0054404	0.028464	7.2955	2.867	6.832e-05	0.0016288	23.092	4.5293	0.0089008	0.061427	7.2741	2.8628	0.00068555	0.0049192	4.9906	2.3192	0.00064627	0.0051751	4.6632	2.2213	0.0012404	0.0085884	14.776	3.8852	0.00732	0.037095	8.949	3.1617	0.00041008	0.004481	28.326	4.824	0.010342	0.062966	8.9228	3.1575	0.0035798	0.014961	6.1218	2.6139	0.0038297	0.016635	5.7201	2.516	0.45042	0.81746	1.2267	0.29473	9.3246e-08	1.6721e-06	10.901	3.4463
O15427_SLC16A3	0.00035974	0.0037812	14.724	3.8801	0.16924	0.28025	0.59937	-0.73849	0.0097823	0.030678	0.1735	-2.527	0.49633	0.62653	1.6402	0.71386	0.00091181	0.0056597	7.077	2.8231	0.039423	0.081008	2.9255	1.5487	0.00015761	0.002914	12.27	3.617	0.05537	0.13045	0.49948	-1.0015	0.0048134	0.020271	0.14459	-2.79	0.74198	0.82757	1.3668	0.45084	0.00035503	0.0035376	5.8976	2.5601	0.052182	0.10407	2.4379	1.2857	0.45131	0.8176	0.83334	-0.26301	0.44133	0.56048	4.112	2.0398
P09543-1_CNP	0.00036046	0.0037812	14.818	3.8893	0.00061668	0.0090439	13.498	3.7547	0.0021648	0.010712	14.767	3.8844	0.0023322	0.031567	13.621	3.7677	0.000535	0.0042407	18.05	4.174	0.00020595	0.0028913	19.183	4.2617	1.3979e-05	0.00097762	17.567	4.1348	6.681e-05	0.0052459	16.002	4.0002	0.00084669	0.0065445	17.507	4.1299	0.00089536	0.019819	16.147	4.0132	8.7263e-05	0.0019398	21.399	4.4195	2.8711e-06	0.00060236	22.741	4.5072	0.61133	0.89874	1.1855	0.24551	7.5412e-15	1.3185e-12	16.985	4.0862
P02652_APOA2	0.00037258	0.0038889	0.075386	-3.7296	0.0010309	0.011819	0.094148	-3.4089	0.00038187	0.0037438	0.034299	-4.8657	0.0091723	0.061876	0.17638	-2.5032	0.08132	0.13584	0.45789	-1.1269	0.012057	0.034783	0.25864	-1.951	0.00010437	0.0024854	0.053698	-4.219	0.00036636	0.0071835	0.067062	-3.8984	0.0001747	0.002966	0.024431	-5.3551	0.0037848	0.039309	0.12564	-2.9927	0.022427	0.053708	0.32616	-1.6164	0.0037303	0.016516	0.18423	-2.4404	0.25606	0.7341	0.7123	-0.48944	1.0609e-05	9.512e-05	0.15208	-2.7171
P48960-1_CD97 ADGRE5	0.0003745	0.0038896	8.7034	3.1216	0.12117	0.22086	2.6164	1.3876	0.0077531	0.026109	3.082	1.6238	0.12531	0.2499	4.5886	2.1981	0.0017473	0.0086664	10.781	3.4304	0.46269	0.54874	1.6057	0.68318	0.0062489	0.0241	5.4394	2.4434	0.44853	0.56575	1.6352	0.70943	0.1167	0.19682	1.9261	0.94572	0.29936	0.46146	2.8678	1.5199	0.0097648	0.029435	6.7379	2.7523	0.88179	0.90954	1.0035	0.0050494	0.25476	0.7341	0.62498	-0.67813	0.0085084	0.024861	4.0226	2.0081
P07737_PFN1	0.00037859	0.0039127	2.8039	1.4874	0.0033349	0.021871	1.4923	0.5775	0.00095164	0.0065246	1.9949	0.99634	0.61214	0.72353	1.2404	0.31079	0.0016873	0.0085492	2.3723	1.2463	0.030553	0.067191	1.8333	0.87447	0.0078313	0.028143	1.664	0.73463	0.20864	0.32617	0.88557	-0.17532	0.13329	0.21589	1.1839	0.24352	0.26019	0.42204	0.7361	-0.44203	0.051241	0.097672	1.4079	0.4935	0.75427	0.80532	1.088	0.12165	0.004862	0.32702	0.59344	-0.75282	0.039785	0.086407	1.4571	0.54309
P68371_TUBB4B	0.00038603	0.0039701	2.8713	1.5217	0.0063194	0.031269	4.6715	2.2239	0.0025063	0.011886	2.5675	1.3604	0.25506	0.39993	2.2315	1.158	0.019476	0.047317	2.4971	1.3203	0.0030033	0.013321	2.4211	1.2757	0.0047353	0.019989	2.8513	1.5116	0.010095	0.044968	4.6389	2.2138	0.01119	0.036062	2.5496	1.3503	0.26745	0.42976	2.2159	1.1479	0.034606	0.073784	2.4797	1.3102	0.013597	0.040464	2.4043	1.2656	0.92699	0.98243	0.99303	-0.01009	4.1207e-05	0.00030228	2.8666	1.5193
P04222_HLA-C	0.0003895	0.0039862	9.834	3.2978	0.092825	0.18112	0.34747	-1.525	0.47293	0.56697	0.88334	-0.17895	0.19075	0.3278	0.55842	-0.84058	0.06456	0.11297	4.2852	2.0994	0.2596	0.3518	0.55012	-0.86218	0.073471	0.13726	2.003	1.0022	0.013721	0.052434	0.070775	-3.8206	0.11987	0.20056	0.17992	-2.4745	0.016368	0.078404	0.11374	-3.1362	0.64543	0.71156	0.87283	-0.19622	0.031357	0.070814	0.11205	-3.1578	0.0056562	0.32702	0.20369	-2.2956	0.24776	0.36917	0.92836	-0.10724
Q96GQ7_DDX27	0.00039415	0.0039907	54.769	5.7753	0.0032165	0.021423	9.8984	3.3072	0.0018592	0.0098749	13.037	3.7045	0.00066495	0.022501	35.476	5.1488	0.00072871	0.0050128	30.045	4.909	0.00088311	0.0060426	22.118	4.4671	0.0021601	0.012281	50.733	5.6649	0.013774	0.052541	9.169	3.1968	0.009168	0.031225	12.076	3.5941	0.0033407	0.036208	32.861	5.0383	0.0037941	0.015478	27.831	4.7986	0.00489	0.019882	20.488	4.3567	0.80955	0.95578	0.92631	-0.11043	3.8141e-10	1.7396e-08	26.503	4.7281
P07196_NEFL	0.00039462	0.0039907	0.1993	-2.327	0.052825	0.12308	0.3635	-1.46	0.0086575	0.027987	0.12116	-3.045	0.013232	0.073972	0.40573	-1.3014	0.0073125	0.022818	0.17065	-2.5509	0.0017261	0.0090991	0.14939	-2.7428	0.0016792	0.010548	0.18728	-2.4168	0.05801	0.13433	0.34157	-1.5497	0.0099062	0.0332	0.11385	-3.1348	0.024157	0.098987	0.38125	-1.3912	0.0092181	0.028233	0.16035	-2.6407	0.0029672	0.014213	0.14038	-2.8326	0.88606	0.97498	0.93967	-0.089778	5.9302e-06	5.9045e-05	0.22765	-2.1351
P45974-1_USP5	0.00039565	0.0039907	0.12566	-2.9923	0.066067	0.1423	0.29216	-1.7752	0.029608	0.067998	0.29057	-1.783	0.011239	0.069761	0.12379	-3.014	0.069718	0.12039	0.092653	-3.432	0.014189	0.038963	0.14317	-2.8042	0.00022032	0.0033925	0.1237	-3.015	0.061124	0.13928	0.2876	-1.7979	0.02591	0.063281	0.28604	-1.8057	0.010263	0.062956	0.12186	-3.0367	0.068067	0.12	0.091207	-3.4547	0.012916	0.039539	0.14093	-2.8269	0.91641	0.98243	0.98439	-0.022692	0.00035843	0.0018386	0.1766	-2.5014
Q9UBI6_GNG12	0.00040193	0.0040347	3.5827	1.841	0.0027284	0.019648	0.058005	-4.1077	0.22428	0.31614	2.0748	1.053	0.63101	0.73679	1.5304	0.6139	0.0022475	0.010295	2.0719	1.051	0.56963	0.64669	1.1991	0.26194	0.0079937	0.028425	2.0642	1.0456	0.0015806	0.015212	0.03342	-4.9031	0.90546	0.93257	1.1954	0.25752	0.54717	0.6767	0.88175	-0.18156	0.25228	0.33142	1.1938	0.25551	0.182	0.27119	0.69087	-0.53351	0.018963	0.41591	0.57616	-0.79545	0.66524	0.75199	1.2815	0.3578
Q9NW08_POLR3B	0.00041341	0.0041114	21.236	4.4084	0.0031028	0.021173	11.89	3.5717	0.11934	0.19185	28.359	4.8257	0.03269	0.11393	6.5604	2.7138	0.026017	0.058378	2.4393	1.2865	0.0017529	0.0091947	8.407	3.0716	0.00075574	0.0064453	16.935	4.082	0.0051627	0.030453	9.4822	3.2452	0.14579	0.23102	22.616	4.4993	0.051366	0.15009	5.2318	2.3873	0.070974	0.12429	1.9453	0.96	0.0034903	0.015872	6.7044	2.7451	0.61701	0.90314	0.79748	-0.32647	0.00018466	0.0010645	11.667	3.5444
Q15166_PON3	0.00041349	0.0041114	3.7462	1.9054	0.0015213	0.014507	0.20921	-2.2569	0.0041641	0.016768	4.0017	2.0006	0.80135	0.87065	1.2302	0.29884	0.00011874	0.00179	0.075079	-3.7354	0.017468	0.044207	1.6721	0.74168	0.0056473	0.022525	2.6052	1.3814	0.0014008	0.013929	0.14549	-2.781	0.019193	0.051361	2.7829	1.4766	0.50846	0.64848	0.85548	-0.22519	0.00017976	0.0026416	0.052212	-4.2595	0.41121	0.5007	1.1628	0.21766	0.16324	0.65438	0.69543	-0.52402	0.58225	0.68305	1.495	0.58017
P05787_KRT8	0.00041805	0.0041313	4.4334	2.1484	0.02451	0.072631	1.8414	0.88081	0.18006	0.26698	0.69455	-0.52585	0.022403	0.092362	0.38806	-1.3657	0.25815	0.33998	1.2675	0.34199	0.15832	0.23674	1.4993	0.58432	0.0020551	0.011982	4.1072	2.0382	0.073293	0.15771	1.7059	0.77057	0.1842	0.27624	0.64345	-0.6361	0.027613	0.1063	0.35951	-1.4759	0.49841	0.5831	1.1743	0.23174	0.29122	0.38429	1.389	0.47407	0.77157	0.94695	0.92643	-0.11025	0.62601	0.72051	1.6229	0.6986
P08962_CD63	0.0004225	0.0041313	6.1789	2.6273	0.026071	0.075967	3.2113	1.6832	0.00018493	0.0025963	19.22	4.2645	0.29628	0.44368	1.7662	0.82061	0.0044069	0.015859	5.9881	2.5821	0.011332	0.033113	2.0296	1.0212	0.0023883	0.012991	3.5587	1.8314	0.16582	0.28169	1.8496	0.88718	0.00052113	0.0049697	11.07	3.4685	0.85421	0.90971	1.0172	0.024614	0.018373	0.046054	3.4488	1.7861	0.3995	0.48928	1.169	0.22521	0.052644	0.49087	0.57595	-0.79599	0.0056378	0.018004	4.6771	2.2256
O43633_CHMP2A	0.0004228	0.0041313	8.1011	3.0181	0.022598	0.069658	2.2436	1.1658	0.00010302	0.0019472	21.203	4.4062	0.019024	0.085466	2.1794	1.124	0.0038376	0.014533	4.0239	2.0086	0.012467	0.035477	2.3584	1.2378	0.0012311	0.0085712	11.485	3.5217	0.020366	0.067224	3.1807	1.6693	0.00036349	0.0042185	30.059	4.9097	0.01914	0.085483	3.0898	1.6275	0.0055967	0.02014	5.7047	2.5121	0.014794	0.042773	3.3436	1.7414	0.31568	0.75801	1.4177	0.50356	0.00014412	0.0008655	7.8398	2.9708
P05187_ALPP	0.00042337	0.0041313	4.5376	2.1819	0.028736	0.08125	2.6663	1.4148	8.3579e-05	0.0017712	64.148	6.0033	0.94409	0.96619	1.0554	0.077747	0.01051	0.029518	0.49335	-1.0193	0.045958	0.090196	0.34518	-1.5346	0.0041876	0.018342	4.6718	2.224	0.049217	0.11993	2.7451	1.4569	0.0002582	0.0035875	66.045	6.0454	0.89289	0.93337	1.0866	0.11979	0.091822	0.15205	0.50794	-0.97728	0.080448	0.14413	0.35538	-1.4925	0.79695	0.94995	1.0296	0.04204	0.29746	0.42057	12.386	3.6306
P02748_C9	0.00042777	0.0041549	12.291	3.6195	0.00084148	0.01012	10.55	3.3991	0.00056169	0.0047137	8.8262	3.1418	0.38179	0.53103	5.8423	2.5465	0.0013703	0.0075653	5.7243	2.5171	0.0044528	0.017134	3.8723	1.9532	0.0020085	0.011856	11.02	3.4621	0.0031631	0.023367	9.4593	3.2417	0.0030286	0.014846	7.9141	2.9844	0.41407	0.57002	5.2385	2.3892	0.0070101	0.023382	5.1328	2.3597	0.018982	0.050411	3.4722	1.7958	0.8951	0.97671	0.89666	-0.15737	4.6447e-05	0.00033372	7.4231	2.892
P51911_CNN1	0.00043538	0.0042093	0.11678	-3.0981	0.0003407	0.0066329	0.03204	-4.964	0.001598	0.0088694	0.12425	-3.0087	0.00016326	0.014175	0.036622	-4.7711	0.0032048	0.012672	0.010961	-6.5114	0.00018637	0.0027153	0.0711	-3.814	0.00016254	0.0029146	0.097753	-3.3547	0.00021557	0.005969	0.02682	-5.2206	0.00084847	0.0065445	0.104	-3.2653	8.598e-05	0.0077852	0.030655	-5.0277	0.0027162	0.012806	0.0091754	-6.768	7.2698e-05	0.0018878	0.059515	-4.0706	0.49387	0.8324	0.83706	-0.25659	1.6103e-06	1.9642e-05	0.059501	-4.0709
Q9NVA2-1_SEPT11	0.00043903	0.0042132	0.11148	-3.1652	0.00019513	0.0055321	0.094546	-3.4028	0.018626	0.048847	0.18217	-2.4566	0.0018564	0.028428	0.079469	-3.6535	0.018323	0.045279	0.049538	-4.3353	0.00026501	0.0033829	0.018944	-5.7221	0.00042277	0.0048205	0.083007	-3.5906	0.00021861	0.005969	0.070399	-3.8283	0.012647	0.039021	0.13565	-2.8821	0.0014642	0.024342	0.059173	-4.0789	0.014871	0.039745	0.036886	-4.7608	0.00024313	0.0030592	0.014106	-6.1476	0.2139	0.70829	0.7446	-0.42546	2.8335e-06	3.2017e-05	0.076277	-3.7126
Q9NQC3_RTN4	0.0004398	0.0042132	9.6815	3.2752	0.0056192	0.029037	4.3082	2.1071	0.0075915	0.025772	2.6851	1.425	0.3507	0.50222	0.67419	-0.56878	0.12137	0.18682	1.6526	0.72471	0.0060804	0.021406	3.728	1.8984	0.00094322	0.0073022	7.4821	2.9034	0.013108	0.051362	3.3295	1.7353	0.026373	0.063815	2.0751	1.0532	0.21188	0.3686	0.52103	-0.94056	0.39784	0.48669	1.2771	0.35293	0.015574	0.043916	2.8811	1.5266	0.44995	0.81746	0.77283	-0.37178	0.045902	0.09624	3.3028	1.7237
Q9NZM1_MYOF	0.00044582	0.0042515	7.549	2.9163	0.82274	0.87459	1.0457	0.064488	0.34975	0.44656	1.1782	0.23657	0.014547	0.075979	2.9939	1.582	0.28349	0.36399	1.4705	0.55634	0.017247	0.043859	2.45	1.2928	0.0001343	0.0028177	9.4112	3.2344	0.21545	0.3331	1.3037	0.38258	0.04129	0.090614	1.4688	0.55467	0.0055205	0.047081	3.7324	1.9001	0.10047	0.16215	1.8333	0.87443	0.0051539	0.020582	3.0543	1.6108	0.33854	0.7681	1.2467	0.31809	0.010225	0.028565	3.0866	1.626
P07339_CTSD	0.00045202	0.0042911	3.5724	1.8369	0.15687	0.26391	1.5718	0.65238	0.073301	0.13343	2.1622	1.1125	0.22597	0.3697	2.0983	1.0692	0.01821	0.045053	3.6125	1.853	0.38251	0.47206	0.82369	-0.27983	0.0036194	0.01689	2.9122	1.5421	0.44832	0.56575	1.2813	0.35761	0.1818	0.27367	1.7627	0.81775	0.39841	0.55614	1.7105	0.77444	0.039895	0.0814	2.9449	1.5582	0.19776	0.28773	0.67147	-0.5746	0.38064	0.80162	0.8152	-0.29477	0.05107	0.10494	2.072	1.051
Q03135_CAV1	0.00046035	0.0043337	41.041	5.359	0.0081958	0.036585	13.418	3.7461	0.33791	0.43413	2.7195	1.4433	0.32852	0.48164	3.3322	1.7365	0.26639	0.34735	4.6884	2.2291	0.0037167	0.014892	9.7476	3.285	0.00039053	0.0045518	20.055	4.3259	0.019145	0.065099	6.5567	2.713	0.9748	0.98229	1.3288	0.41018	0.92095	0.94899	1.6283	0.70333	0.67011	0.73114	2.291	1.1959	0.0069765	0.025386	4.7631	2.2519	0.1463	0.64131	0.48864	-1.0331	0.015969	0.04061	8.2004	3.0357
Q86VP6-1_CAND1	0.00046064	0.0043337	0.13273	-2.9135	1.9152e-05	0.00287	0.10093	-3.3086	0.025751	0.061253	0.18166	-2.4607	0.0020248	0.029706	0.14116	-2.8246	9.6309e-06	0.00081672	0.060944	-4.0364	6.4936e-05	0.0013624	0.065696	-3.928	0.00083382	0.0068664	0.13919	-2.8449	9.5091e-05	0.0052459	0.10584	-3.24	0.02945	0.069894	0.1905	-2.3921	0.002854	0.033829	0.14803	-2.7561	4.4642e-05	0.0015958	0.06391	-3.9678	0.00014298	0.0025134	0.068893	-3.8595	0.69822	0.92129	1.0487	0.068543	7.5586e-10	3.1094e-08	0.11656	-3.1009
P48444_ARCN1	0.00046439	0.0043411	0.081559	-3.616	0.00014798	0.0047764	0.078788	-3.6659	0.080346	0.14237	0.29944	-1.7397	0.00097532	0.023555	0.19489	-2.3593	2.4858e-06	0.00081672	0.041264	-4.599	0.0036309	0.014761	0.084375	-3.567	0.0010516	0.0077686	0.087838	-3.509	0.00050487	0.0080864	0.084854	-3.5589	0.096002	0.1694	0.3225	-1.6326	0.0031816	0.035351	0.2099	-2.2522	6.2023e-05	0.0016722	0.044441	-4.492	0.0052177	0.020732	0.090872	-3.46	0.60315	0.89577	1.077	0.10701	2.8712e-07	4.3027e-06	0.13487	-2.8903
Q5JWF2-1_GNAS	0.00046556	0.0043411	3.019	1.5941	0.6671	0.75531	0.93363	-0.099075	6.4316e-05	0.0015875	5.9044	2.5618	0.4202	0.56367	1.5083	0.59288	4.5098e-05	0.0011234	5.3803	2.4277	0.029681	0.06608	1.3995	0.48495	0.0039463	0.017541	2.0091	1.0065	0.13279	0.23832	0.6213	-0.68663	0.00028068	0.0036361	3.9292	1.9742	0.80943	0.87943	1.0037	0.0053269	0.00023927	0.0029001	3.5805	1.8401	0.61345	0.68196	0.93135	-0.1026	0.040081	0.4521	0.66547	-0.58755	0.063908	0.12601	2.4167	1.2731
O00592_PODXL	0.00046947	0.0043582	7.0491	2.8174	0.00036752	0.0070096	21.583	4.4318	0.0063859	0.022865	4.3929	2.1352	0.0031285	0.035096	12.974	3.6975	0.00046408	0.0038791	8.0981	3.0176	0.00033935	0.0036508	11.782	3.5585	0.00043393	0.0048946	7.9203	2.9856	0.0003403	0.0071045	24.25	4.5999	0.0051346	0.020919	4.9358	2.3033	0.0027182	0.032589	14.577	3.8656	0.00042771	0.0039801	9.0989	3.1857	0.00031643	0.0035867	13.238	3.7267	0.66753	0.91747	1.1236	0.16811	4.9553e-09	1.4643e-07	11.619	3.5384
P49419_ALDH7A1	0.00048912	0.0045206	0.26359	-1.9236	0.0018653	0.016171	0.30407	-1.7175	0.011007	0.03361	0.27177	-1.8796	0.016104	0.079126	0.3348	-1.5786	0.0082504	0.02505	0.20961	-2.2542	0.0054133	0.019786	0.21855	-2.1939	0.0033836	0.016317	0.20426	-2.2915	0.0062289	0.034121	0.23563	-2.0854	0.013078	0.03979	0.21059	-2.2475	0.01875	0.084961	0.25944	-1.9465	0.0095504	0.028997	0.16243	-2.6221	0.0074152	0.026548	0.16936	-2.5618	0.42476	0.81746	0.77491	-0.3679	4.7395e-08	9.8449e-07	0.2332	-2.1004
P13746_HLA-A	0.0005067	0.0046626	15.801	3.982	0.43631	0.55378	0.73519	-0.44382	0.040053	0.085659	2.1333	1.0931	0.039001	0.12569	0.2227	-2.1668	0.018873	0.046203	0.25663	-1.9622	0.012359	0.035315	3.9795	1.9926	0.00040187	0.0046581	19.125	4.2574	0.63809	0.73114	0.88984	-0.16837	0.021327	0.055582	2.5821	1.3685	0.056265	0.16134	0.26955	-1.8914	0.031168	0.068045	0.31061	-1.6868	0.0080741	0.028038	4.8166	2.268	0.64648	0.90939	1.2104	0.27544	0.60514	0.70104	4.2216	2.0778
P36955_SERPINF1	0.00051027	0.0046749	8.1157	3.0207	0.0069802	0.033203	11.502	3.5239	0.0071067	0.024846	8.2138	3.0381	0.035722	0.11915	6.5483	2.7111	0.0038885	0.014649	5.8932	2.559	0.0024369	0.011438	6.793	2.764	0.0082338	0.028934	6.7546	2.7559	0.01795	0.062145	9.5731	3.259	0.022403	0.057221	6.8362	2.7732	0.067488	0.179	5.4501	2.4463	0.022471	0.053708	4.9048	2.2942	0.016231	0.045282	5.6537	2.4992	0.93372	0.98359	0.83228	-0.26486	6.6153e-08	1.2851e-06	7.1264	2.8332
O43653_PSCA	0.00051748	0.0047203	0.12799	-2.9659	0.0013405	0.013392	16.559	4.0495	3.2203e-05	0.0014075	69.682	6.1227	0.8757	0.92184	1.9506	0.96391	0.0013389	0.0074281	4.0995	2.0354	0.00045296	0.0043	0.1194	-3.0662	0.029845	0.071398	0.1998	-2.3234	0.0028784	0.022019	25.849	4.6921	0.00036228	0.0042185	108.78	6.7652	0.71155	0.80694	3.045	1.6064	0.0084368	0.02685	6.3995	2.6779	0.025712	0.061379	0.18638	-2.4237	0.25801	0.73447	1.561	0.64252	0.3538	0.47704	18.802	4.2328
P39687_ANP32A	0.00052733	0.0047745	7.9381	2.9888	0.034581	0.092538	16.124	4.0112	0.56455	0.65764	6.5393	2.7091	0.19918	0.33864	5.5728	2.4784	0.019935	0.04809	10.525	3.3958	0.0052741	0.019344	5.2647	2.3963	7.7847e-05	0.0022476	13.273	3.7304	0.017538	0.061188	26.961	4.7528	0.38114	0.47695	10.934	3.4508	0.090777	0.21992	9.3182	3.22	0.0086949	0.027267	17.599	4.1374	0.0012721	0.0084995	8.803	3.138	0.034079	0.41591	1.6721	0.74164	0.0009949	0.0043037	10.839	3.4382
Q8NBM4-1_UBAC2	0.00052797	0.0047745	13.576	3.763	8.3237e-05	0.0034374	29.337	4.8747	0.45833	0.55237	12.981	3.6983	0.0030039	0.035096	21.965	4.4572	0.00012927	0.0018682	15.791	3.9811	0.00033545	0.0036395	16.64	4.0566	0.00045311	0.0049447	17.537	4.1323	8.657e-05	0.0052459	37.897	5.244	0.38231	0.47695	16.769	4.0677	0.0023351	0.030992	28.374	4.8265	0.0001339	0.002401	20.399	4.3504	0.00030085	0.0034872	21.495	4.4259	0.3003	0.75402	1.2918	0.36934	1.7044e-05	0.00014477	20.722	4.3731
Q5D862_FLG2	0.00053647	0.0048305	0.10437	-3.2602	0.051877	0.12148	0.34468	-1.5367	0.00024384	0.0029742	0.019689	-5.6665	0.5327	0.66027	1.0984	0.13546	0.0035574	0.013719	0.082795	-3.5943	0.12027	0.18958	0.36379	-1.4588	0.0096134	0.032231	0.18987	-2.3969	0.31544	0.43827	0.62705	-0.67336	0.0013371	0.0086427	0.035818	-4.8032	0.90548	0.94185	1.9983	0.99876	0.016953	0.043911	0.15062	-2.731	0.40935	0.49903	0.6618	-0.59553	0.091291	0.58215	1.8192	0.8633	0.0084221	0.024657	0.43315	-1.207
A2RU48_C12orf69 SMCO3	0.00054148	0.0048548	23.341	4.5448	0.0036261	0.023091	35.334	5.143	0.00052155	0.0045592	22.592	4.4977	0.031911	0.11252	15.168	3.9229	0.00093178	0.005716	19.189	4.2622	0.0013552	0.0078758	14.174	3.8252	0.030139	0.071853	7.7463	2.9535	0.038698	0.10011	11.726	3.5517	0.030925	0.072629	7.4976	2.9064	0.17813	0.32988	5.0337	2.3316	0.041134	0.08322	6.3684	2.6709	0.06118	0.11692	4.7041	2.2339	0.41222	0.81511	0.33187	-1.5913	9.1658e-08	1.6625e-06	10.781	3.4304
P13861_PRKAR2A	0.00054417	0.0048582	0.034307	-4.8653	6.9218e-05	0.0034374	0.03023	-5.0479	5.0261e-05	0.0015033	0.011013	-6.5046	0.013031	0.073888	0.11144	-3.1656	0.012693	0.034317	2.1845	1.1273	1.0858e-05	0.00058412	0.02258	-5.4688	0.00055812	0.0055303	0.029625	-5.077	9.455e-05	0.0052459	0.026104	-5.2596	6.2615e-05	0.0017524	0.0095101	-6.7163	0.011453	0.066745	0.096235	-3.3773	0.038128	0.07881	1.8864	0.91563	2.3399e-05	0.0012038	0.019498	-5.6805	0.50804	0.84409	0.86352	-0.21169	0.00094255	0.0041181	0.3698	-1.4352
Q9NSD9_FARSB	0.00056024	0.0049608	0.096784	-3.3691	0.0020072	0.016682	0.10533	-3.247	0.014187	0.040661	0.069404	-3.8488	0.0090171	0.061622	0.14674	-2.7686	0.0023837	0.010581	0.034379	-4.8623	0.0020427	0.010114	0.11255	-3.1513	0.0004694	0.0050245	0.10104	-3.307	0.0018962	0.016893	0.10997	-3.1848	0.014519	0.042603	0.072458	-3.7867	0.0090687	0.059456	0.1532	-2.7065	0.002375	0.011726	0.035892	-4.8002	0.0019215	0.010722	0.11751	-3.0892	0.89512	0.97671	1.044	0.062129	1.878e-07	2.9624e-06	0.096227	-3.3774
P51692_STAT5B	0.00056407	0.0049608	5.1084	2.3529	0.00070985	0.0096705	0.11948	-3.0651	0.00059342	0.0049209	9.9622	3.3165	0.099453	0.21622	0.47168	-1.0841	0.0080167	0.024518	2.3612	1.2395	0.0023022	0.010977	8.5548	3.0967	0.021519	0.056931	5.8989	2.5604	0.036479	0.096268	0.13797	-2.8575	0.0098126	0.032939	11.504	3.5241	0.4789	0.62289	0.54468	-0.87653	0.089089	0.14822	2.7266	1.4471	0.015212	0.043718	9.8787	3.3043	0.54917	0.86175	1.1547	0.20758	0.26345	0.38598	4.7478	2.2472
P38117_ETFB	0.00056417	0.0049608	0.3436	-1.5412	0.0013042	0.013352	0.37345	-1.421	0.40144	0.5007	1.2337	0.30302	0.0068811	0.053468	0.23527	-2.0876	0.00042822	0.0036971	0.31138	-1.6832	0.00031284	0.0034912	0.20009	-2.3213	0.0082153	0.028934	0.3648	-1.4548	0.012781	0.05086	0.39649	-1.3346	0.35927	0.45843	1.3098	0.38939	0.013906	0.072673	0.24978	-2.0013	0.0059573	0.020936	0.3306	-1.5969	0.0022682	0.011979	0.21244	-2.2349	0.64977	0.91186	1.0617	0.086379	0.0015448	0.0062208	0.46304	-1.1108
O00401_WASL ASB15	0.00056705	0.0049608	0.09178	-3.4457	0.55298	0.65472	1.0639	0.089375	0.76064	0.82216	1.4836	0.56909	0.072718	0.17761	0.3215	-1.6371	0.003761	0.014269	4.6258	2.2097	0.00050556	0.0045939	0.085616	-3.546	0.0051293	0.021059	0.2569	-1.9607	0.71239	0.79507	2.978	1.5744	0.62459	0.70329	4.1527	2.0541	0.60605	0.72533	0.89993	-0.15211	0.000555	0.0045663	12.948	3.6947	0.004247	0.017928	0.23965	-2.061	0.029237	0.41591	2.7991	1.485	0.56927	0.67059	1.8842	0.91398
P15880_RPS2	0.00056749	0.0049608	3.1229	1.6429	0.0036816	0.023195	2.505	1.3248	0.051255	0.10166	1.6104	0.68739	0.29138	0.43948	2.2433	1.1656	0.17821	0.25296	1.2477	0.31926	0.011145	0.032842	3.5995	1.8478	0.007466	0.027153	2.4577	1.2973	0.029089	0.084512	1.9714	0.97922	0.32956	0.42839	1.2673	0.34178	0.4967	0.63736	1.7654	0.82003	0.99438	0.99705	0.9819	-0.02635	0.031831	0.071348	2.8327	1.5022	0.32317	0.76257	0.78698	-0.34561	0.0071443	0.021818	2.1034	1.0728
P23229-6_ITGA6	0.0005758	0.0050126	3.8857	1.9582	0.0018558	0.016171	5.7118	2.514	0.00024838	0.0030121	4.5907	2.1987	0.049585	0.14173	0.26654	-1.9076	2.1039e-05	0.00089173	33.548	5.0682	0.0002743	0.0034305	8.6503	3.1127	0.0095568	0.032132	2.2467	1.1678	0.010539	0.046148	3.3026	1.7236	0.0039978	0.01777	2.6543	1.4083	0.022257	0.094145	0.15411	-2.6979	9.5327e-05	0.0020202	19.398	4.2778	0.0015718	0.009591	5.0016	2.3224	0.047239	0.48505	0.5782	-0.79036	0.10252	0.18166	6.9186	2.7905
Q8WXE9-1_STON2	0.00057997	0.005028	11.346	3.5042	0.0041872	0.024745	0.26661	-1.9072	0.00018746	0.0026046	15.314	3.9368	0.86919	0.91867	1.079	0.10975	0.0034719	0.013464	5.8047	2.5372	0.0033751	0.014134	14.108	3.8185	0.0012338	0.0085712	14.04	3.8115	0.028072	0.083068	0.32991	-1.5999	0.00058156	0.0053987	18.95	4.2442	0.71238	0.80701	1.3352	0.4171	0.0049988	0.018529	7.1829	2.8446	0.0037682	0.016539	17.458	4.1258	0.427	0.81746	1.2374	0.30734	0.04042	0.087589	8.8341	3.1431
Q9UK05_GDF2	0.00059796	0.0051627	4.2408	2.0843	0.0099166	0.040579	4.1324	2.047	0.91027	0.93972	3.3415	1.7405	0.13028	0.25686	2.7936	1.4821	0.037313	0.074625	1.7387	0.79802	0.0016369	0.0087384	3.213	1.6839	8.7563e-06	0.00079873	7.091	2.826	0.0021825	0.018451	6.9097	2.7886	0.65581	0.72837	5.5873	2.4821	0.035886	0.12261	4.6711	2.2238	0.0011119	0.0071775	2.9073	1.5397	3.6515e-05	0.0014075	5.3724	2.4256	0.034079	0.41591	1.6721	0.74164	0.0097537	0.027467	4.0591	2.0212
P06703_S100A6	0.00060103	0.0051678	3.3568	1.7471	0.022944	0.070069	3.6305	1.8601	0.037288	0.0809	2.1406	1.098	0.031761	0.11235	3.5566	1.8305	0.015199	0.039416	3.3241	1.733	0.0015641	0.0085231	3.093	1.629	0.00085683	0.0068869	5.9744	2.5788	0.0082013	0.039829	6.4614	2.6918	0.0096026	0.032389	3.8098	1.9297	0.010937	0.065305	6.3299	2.6622	0.0056678	0.020292	5.9162	2.5647	0.0013631	0.0088538	5.5049	2.4607	0.027855	0.41591	1.7798	0.83169	2.5462e-07	3.8992e-06	4.0767	2.0274
P02649_APOE	0.00060663	0.0051948	22.706	4.505	0.018495	0.061674	6.09	2.6064	0.052351	0.10341	5.0546	2.3376	0.13968	0.2685	2.7349	1.4515	0.18566	0.26106	2.4776	1.3089	0.068345	0.12009	2.2593	1.1759	0.006098	0.023824	10.983	3.4572	0.11955	0.22294	2.9457	1.5586	0.24534	0.34291	2.4449	1.2898	0.63082	0.74724	1.3229	0.40369	0.74762	0.79945	1.1984	0.26111	0.6423	0.70737	1.0928	0.12807	0.33896	0.7681	0.4837	-1.0478	0.010878	0.03007	4.4905	2.1669
Q969L2_MAL2	0.00061351	0.0052323	0.13188	-2.9227	0.38126	0.50246	0.70232	-0.5098	0.6702	0.75031	6.2994	2.6552	0.02739	0.10373	0.30856	-1.6964	0.8672	0.89405	1.7964	0.84512	0.03157	0.068921	2.6628	1.413	4.3212e-05	0.0016789	0.09523	-3.3924	0.15213	0.26486	0.50714	-0.97956	0.82604	0.86912	4.5487	2.1854	0.00804	0.057374	0.22281	-2.1661	0.66637	0.72966	1.2972	0.37536	0.069692	0.12852	1.9228	0.94321	0.16048	0.65122	0.72209	-0.46976	0.4214	0.54173	1.6635	0.73418
P04083_ANXA1	0.00063697	0.005392	0.136	-2.8783	0.0079481	0.035938	0.085488	-3.5481	0.00015734	0.0023468	0.068808	-3.8613	0.004485	0.043585	0.3111	-1.6845	0.0022091	0.010185	0.24687	-2.0182	0.0022176	0.010647	0.14963	-2.7405	0.47659	0.56812	0.73063	-0.45278	0.88035	0.92072	0.45926	-1.1226	0.86743	0.9045	0.36965	-1.4358	0.20066	0.35287	1.6713	0.74098	0.25626	0.33497	1.3262	0.40734	0.45386	0.53938	0.80384	-0.31503	0.065486	0.54261	5.3722	2.4255	0.33132	0.45402	0.28043	-1.8343
P02100_HBE1	0.00063738	0.005392	0.03339	-4.9044	0.00064521	0.0092715	0.034239	-4.8682	0.0010659	0.006911	0.044735	-4.4824	0.0046936	0.044558	0.023215	-5.4288	0.0021636	0.010048	0.083495	-3.5822	0.0015406	0.0085018	0.065523	-3.9319	0.00019887	0.0032664	0.041892	-4.5772	0.00019752	0.005969	0.042957	-4.5409	0.00040515	0.004464	0.056126	-4.1552	0.0043986	0.041757	0.029126	-5.1016	0.00075	0.0055705	0.10476	-3.2549	0.00052692	0.0047445	0.082207	-3.6046	0.64217	0.90921	1.2546	0.32726	1.6345e-09	5.812e-08	0.05279	-4.2436
O00159-1_MYO1C	0.00065285	0.0054967	8.5983	3.104	0.011597	0.045055	3.3836	1.7586	0.0031383	0.013803	5.4941	2.4579	0.013627	0.074086	3.4509	1.787	0.0021695	0.010048	4.6924	2.2303	0.0030853	0.01357	5.582	2.4808	0.0010374	0.0076926	5.1608	2.3676	0.048986	0.11978	2.0309	1.0221	0.0080175	0.028433	3.2976	1.7214	0.056603	0.16134	2.0713	1.0505	0.0053484	0.019515	2.8165	1.4939	0.0078138	0.027368	3.3504	1.7443	0.15014	0.64815	0.60021	-0.73646	3.3085e-07	4.7543e-06	3.901	1.9639
P00750-1_PLAT	0.000655	0.0054967	0.124	-3.0115	0.003632	0.023091	0.16878	-2.5668	0.00019557	0.0026344	15.896	3.9906	0.00046461	0.020308	0.09596	-3.3814	0.0022185	0.010185	3.3775	1.756	0.00088421	0.0060426	10.408	3.3796	0.0023597	0.012892	0.25521	-1.9703	0.017901	0.062076	0.34736	-1.5255	5.5832e-05	0.0017161	32.715	5.0319	0.0013946	0.023972	0.19749	-2.3402	0.00022956	0.0029001	6.951	2.7972	0.00025099	0.0030592	21.419	4.4208	0.021773	0.41591	2.058	1.0413	0.6972	0.78126	6.7457	2.754
Q9H3Z4-2_DNAJC5	0.00066288	0.0055407	0.41994	-1.2517	0.0028722	0.020234	0.036268	-4.7852	0.10941	0.17947	1.2078	0.27243	0.008241	0.060033	0.055496	-4.1715	0.19421	0.27021	0.86807	-0.20412	0.0039951	0.015755	0.28905	-1.7906	0.031405	0.073782	0.59579	-0.74713	0.0047055	0.02895	0.051454	-4.2806	0.022682	0.057675	1.7136	0.77703	0.013283	0.07125	0.078735	-3.6669	0.20126	0.27562	1.2316	0.30048	0.021321	0.053634	0.41009	-1.286	0.098067	0.58869	1.4187	0.50461	0.059872	0.1202	0.56245	-0.83021
Q9BQE3_TUBA1C	0.00067319	0.0055557	2.099	1.0697	0.00024284	0.0059466	2.2506	1.1703	0.077777	0.13875	0.79907	-0.3236	0.53325	0.66042	0.9694	-0.044834	0.3237	0.40617	1.1539	0.20649	0.92753	0.94418	1.2685	0.34313	0.0026017	0.013612	2.3235	1.2163	0.0015537	0.015021	2.4912	1.3168	0.43829	0.53061	0.88451	-0.17706	0.64941	0.76286	1.073	0.10171	0.19066	0.26353	1.2772	0.35303	0.76617	0.81306	1.4041	0.48967	0.3634	0.79375	1.1069	0.14654	0.40554	0.52488	1.4956	0.58077
Q14152_EIF3A	0.00067491	0.0055557	6.7587	2.7568	0.010831	0.043197	4.4204	2.1442	0.13474	0.21143	3.566	1.8343	0.040776	0.12788	4.9669	2.3124	0.22937	0.30729	2.8814	1.5268	0.010508	0.031493	2.6309	1.3955	0.00084277	0.0068664	4.0342	2.0123	0.036411	0.096209	2.6385	1.3997	0.39307	0.48682	2.1285	1.0898	0.1233	0.26558	2.9647	1.5679	0.62874	0.69683	1.7199	0.78229	0.062204	0.11821	1.5703	0.65106	0.032704	0.41591	0.59689	-0.74447	0.0025782	0.0095566	3.1428	1.652
P09936_UCHL1	0.00067505	0.0055557	0.23236	-2.1056	0.0012647	0.013152	0.15934	-2.6498	0.001964	0.010149	0.12398	-3.0118	0.0015324	0.026792	0.1284	-2.9613	1.0142e-05	0.00081672	0.094195	-3.4082	4.9001e-05	0.0011924	0.10374	-3.269	0.00046384	0.0050161	0.14289	-2.8071	0.00075069	0.0098151	0.097985	-3.3513	0.001143	0.0080757	0.076241	-3.7133	0.00090726	0.019819	0.078956	-3.6628	2.8965e-05	0.0013693	0.057924	-4.1097	6.6571e-05	0.0018622	0.063793	-3.9705	0.025419	0.41591	0.61494	-0.70149	2.962e-11	1.7755e-09	0.10687	-3.226
Q6UVK1_CSPG4	0.00067527	0.0055557	5.9164	2.5647	0.20003	0.31318	0.62719	-0.67302	0.061918	0.11853	0.70197	-0.51052	0.01158	0.070479	0.45457	-1.1374	0.87454	0.90029	1.0317	0.044979	0.0081519	0.026071	0.33606	-1.5732	0.0051971	0.021172	5.5944	2.484	0.27244	0.39583	0.59306	-0.75375	0.30336	0.40307	0.66377	-0.59125	0.066049	0.1772	0.42983	-1.2181	0.91002	0.93178	0.97552	-0.035752	0.032494	0.072141	0.31777	-1.6539	0.98984	0.99781	0.94558	-0.080732	0.65994	0.7476	1.469	0.55487
P61225_RAP2B	0.00069635	0.0057068	5.2077	2.3807	0.49703	0.60652	0.81681	-0.29192	0.00019539	0.0026344	18.428	4.2038	0.0024953	0.03271	10.897	3.4459	0.00040723	0.0036356	9.3258	3.2212	0.00076862	0.0057078	6.694	2.7429	0.010587	0.03433	3.1397	1.6506	0.23887	0.35822	0.49245	-1.022	0.0011972	0.0080757	11.11	3.4738	0.0094789	0.06119	6.5699	2.7159	0.0034438	0.014572	5.6225	2.4912	0.0073467	0.026393	4.0357	2.0128	0.19895	0.69797	0.60289	-0.73003	0.0064763	0.020189	6.4405	2.6872
P22528_SPRR1B	0.00070443	0.0057454	0.029291	-5.0934	0.14083	0.24495	0.43625	-1.1968	0.021616	0.054508	0.062394	-4.0024	0.099828	0.21681	0.36873	-1.4394	0.008742	0.026089	0.27376	-1.869	0.030411	0.067089	0.27723	-1.8508	0.0032524	0.01585	0.069231	-3.8524	0.87237	0.91603	1.0311	0.044185	0.060403	0.11955	0.14747	-2.7615	0.63384	0.74876	0.87153	-0.19838	0.34202	0.43045	0.64705	-0.62806	0.40192	0.4911	0.65525	-0.60987	0.080469	0.57181	2.3636	1.241	0.014435	0.037343	0.33909	-1.5603
P18124_RPL7	0.00070978	0.0057454	20.914	4.3864	0.00025336	0.0060281	15.695	3.9722	0.00015742	0.0023468	10.331	3.3689	0.0014312	0.025868	20.944	4.3885	0.0046259	0.01645	4.6596	2.2202	0.0001055	0.0017933	56.308	5.8153	0.051172	0.1048	5.063	2.34	0.063943	0.14433	3.7994	1.9258	0.12168	0.20196	2.5009	1.3225	0.061903	0.17085	5.0703	2.3421	0.60938	0.67904	1.128	0.1738	0.011212	0.035642	13.631	3.7689	0.13446	0.61956	0.24209	-2.0464	2.1511e-05	0.00017357	8.3712	3.0654
P29034_S100A2	0.00071093	0.0057454	0.1613	-2.6322	0.0085574	0.037482	0.23116	-2.113	0.00096346	0.0065628	0.15737	-2.6678	0.00096972	0.023555	0.14932	-2.7435	0.0020421	0.0096712	0.11717	-3.0933	0.00068571	0.0052697	0.16698	-2.5823	0.00081416	0.0067757	0.15415	-2.6976	0.008451	0.040665	0.22092	-2.1784	0.0010647	0.0078928	0.1504	-2.7331	0.001063	0.020843	0.1427	-2.8089	0.0020844	0.010703	0.11198	-3.1587	0.00079393	0.0063276	0.15958	-2.6477	0.83265	0.96036	0.95569	-0.065387	7.9581e-11	4.3937e-09	0.16017	-2.6423
P48594_SERPINB4	0.00071201	0.0057454	38.02	5.2487	0.0023792	0.018556	99.505	6.6367	0.00033518	0.003516	73.239	6.1945	0.0031638	0.035096	55.293	5.789	0.0014904	0.0079683	171.06	7.4183	0.00035833	0.0037188	83.003	6.3751	2.9046e-05	0.0014172	88.429	6.4664	0.00072771	0.0096629	231.44	7.8545	1.0605e-05	0.001186	170.35	7.4123	0.00084258	0.019819	128.6	7.0068	0.00047284	0.0041542	397.86	8.6361	1.8224e-05	0.0011052	193.06	7.5929	0.1029	0.58869	2.3259	1.2178	9.6092e-13	8.4e-11	121.24	6.9218
P35222_CTNNB1	0.00072326	0.0058138	6.7233	2.7492	0.034831	0.092971	3.6771	1.8786	0.017993	0.047725	9.0106	3.1716	0.76436	0.84237	1.9833	0.9879	4.4615e-05	0.0011234	15.429	3.9476	0.0010918	0.0068996	7.1019	2.8282	0.00049987	0.0051661	7.2898	2.8659	0.027545	0.082321	3.9869	1.9953	0.015489	0.044946	9.7698	3.2883	0.68973	0.79153	2.1504	1.1046	2.5122e-05	0.0012682	16.729	4.0643	0.00079924	0.0063276	7.7003	2.9449	0.64136	0.90921	1.0843	0.11671	0.00044399	0.0021969	7.6168	2.9292
A0AVT1-1_UBA6	0.00073697	0.0058296	0.11093	-3.1723	0.00049377	0.0081769	0.079998	-3.6439	0.057421	0.11144	0.10752	-3.2174	0.0060445	0.050725	0.055966	-4.1593	0.0084198	0.025453	0.030961	-5.0134	0.001242	0.0074024	0.016765	-5.8984	0.0019679	0.011763	0.1086	-3.203	0.0012562	0.013184	0.078316	-3.6745	0.060491	0.1196	0.10526	-3.248	0.0072489	0.055302	0.05479	-4.19	0.0092744	0.028341	0.03031	-5.0441	0.0015805	0.0096111	0.016412	-5.9291	0.96778	0.99489	0.97897	-0.030659	3.3036e-06	3.6672e-05	0.06631	-3.9146
Q6PJF5-1_RHBDF2	0.00073759	0.0058296	20.387	4.3496	0.69816	0.78089	3.1565	1.6583	0.011906	0.035662	4.9953	2.3206	0.0074594	0.056497	8.6635	3.1149	0.36114	0.44282	1.0364	0.051606	0.11528	0.18281	4.0059	2.0021	0.011152	0.035564	5.7174	2.5154	0.57853	0.68189	0.88522	-0.1759	0.39288	0.48682	1.4009	0.48634	0.13345	0.27834	2.4296	1.2807	0.12703	0.19364	0.29065	-1.7826	0.97903	0.98425	1.1234	0.16791	0.076462	0.56886	0.28044	-1.8342	0.44572	0.56265	3.0841	1.6249
Q15555_MAPRE2	0.00073956	0.0058296	0.14916	-2.7451	0.02618	0.076076	0.14382	-2.7976	0.0044687	0.017557	0.15874	-2.6553	0.0057001	0.049213	0.066563	-3.9091	0.062488	0.10998	0.13104	-2.9319	0.012487	0.035477	0.075002	-3.7369	0.0058021	0.02298	0.20025	-2.3201	0.0499	0.12144	0.19309	-2.3727	0.015806	0.045233	0.21312	-2.2303	0.011005	0.065305	0.089365	-3.4841	0.093304	0.15365	0.17593	-2.5069	0.021795	0.05463	0.1007	-3.3119	0.38167	0.80162	1.3426	0.42499	2.1401e-05	0.00017357	0.13837	-2.8533
P00973-1_OAS1	0.00074078	0.0058296	0.13289	-2.9117	0.0068288	0.032722	0.10375	-3.2689	0.00086638	0.0062037	0.052163	-4.2608	0.085183	0.19723	0.2967	-1.7529	0.0056169	0.018885	0.15155	-2.7222	0.0015904	0.0085997	0.030015	-5.0582	0.011145	0.035564	0.2567	-1.9618	0.02855	0.083656	0.2004	-2.319	0.0041336	0.018124	0.10076	-3.311	0.27149	0.43388	0.57313	-0.80308	0.0378	0.078288	0.29274	-1.7723	0.0046776	0.019318	0.057979	-4.1083	0.047584	0.48505	1.9317	0.94985	4.328e-05	0.00031419	0.16847	-2.5694
Q16658_FSCN1	0.00074136	0.0058296	0.36835	-1.4408	0.0027709	0.019706	0.19878	-2.3307	0.0004051	0.0039086	0.04536	-4.4624	0.0022679	0.031098	0.023539	-5.4088	0.0015198	0.0080724	0.17379	-2.5245	0.0001164	0.0019536	0.1151	-3.119	0.017534	0.048852	0.49125	-1.0255	0.0094229	0.043164	0.26511	-1.9153	0.00090293	0.0068885	0.060494	-4.0471	0.0033976	0.036555	0.031393	-4.9934	0.0054643	0.019732	0.23178	-2.1092	0.00076918	0.0062511	0.15351	-2.7036	0.17589	0.66731	1.3337	0.41538	0.00014057	0.00085486	0.1762	-2.5047
P34932_HSPA4	0.0007419	0.0058296	0.12545	-2.9948	3.5428e-06	0.0014866	0.08104	-3.6252	0.011791	0.03549	0.10095	-3.3083	0.0064797	0.052287	0.12363	-3.0159	8.2601e-05	0.0014405	0.31687	-1.6581	0.011807	0.034213	0.05831	-4.1001	0.0013658	0.0092134	0.11584	-3.1098	0.00010673	0.0052459	0.074834	-3.7402	0.012233	0.038124	0.093218	-3.4233	0.0072999	0.05549	0.11416	-3.1308	0.0020026	0.01053	0.2926	-1.773	0.011932	0.037309	0.053844	-4.2151	0.74304	0.93649	0.92342	-0.11495	3.3413e-06	3.6702e-05	0.12902	-2.9543
P33527_ABCC1	0.0007559	0.0059175	7.6803	2.9412	0.063186	0.13794	0.2409	-2.0535	0.29737	0.39387	1.8786	0.90965	0.082078	0.19155	0.23611	-2.0824	0.31698	0.39894	0.66132	-0.59659	0.67557	0.74284	0.87518	-0.19235	0.00026099	0.0035556	9.151	3.1939	0.077296	0.16397	0.28703	-1.8007	0.17995	0.27161	2.2383	1.1624	0.099856	0.23364	0.28133	-1.8297	0.46199	0.54925	0.78796	-0.34381	0.74259	0.79569	1.0428	0.060424	0.57499	0.87606	1.1915	0.25277	0.77468	0.83778	2.0973	1.0685
Q03692_COL10A1	0.00076107	0.005932	7.0601	2.8197	0.014987	0.053292	4.8757	2.2856	0.00085512	0.006144	0.097128	-3.364	0.13244	0.25848	3.6864	1.8822	0.607	0.67811	2.5792	1.3669	0.76149	0.81483	2.2851	1.1922	0.00011895	0.0026291	11.805	3.5613	0.0043141	0.027596	8.1525	3.0272	0.001214	0.0080757	0.16241	-2.6223	0.046554	0.14196	6.164	2.6239	0.84495	0.88107	4.3126	2.1086	0.42487	0.51495	3.8208	1.9339	0.034079	0.41591	1.6721	0.74164	0.50468	0.61168	4.2935	2.1021
P61221_ABCE1	0.0007751	0.005932	0.28965	-1.7876	0.17272	0.28441	0.27003	-1.8888	0.090361	0.15526	0.11125	-3.1682	0.00032916	0.01864	0.22352	-2.1615	0.010065	0.028807	0.17113	-2.5468	0.053553	0.10072	0.39946	-1.3239	0.016481	0.047108	0.31372	-1.6724	0.19671	0.3148	0.29247	-1.7736	0.1025	0.17787	0.12049	-3.053	0.0078389	0.056973	0.2421	-2.0463	0.021009	0.050955	0.18536	-2.4316	0.11813	0.19347	0.43266	-1.2087	0.6559	0.91312	1.0831	0.11518	0.0089333	0.02578	0.25392	-1.9776
P21399_ACO1	0.00080451	0.005932	0.057037	-4.132	0.0045022	0.025654	0.056413	-4.1478	0.00020383	0.0026561	0.043546	-4.5213	0.00083356	0.023317	0.067039	-3.8988	0.00054862	0.0042643	0.020396	-5.6155	3.7208e-05	0.0010549	0.014815	-6.0768	0.00090667	0.0071644	0.053957	-4.212	0.0045444	0.02846	0.053367	-4.2279	0.00026186	0.0036143	0.041195	-4.6014	0.00095181	0.020113	0.06342	-3.9789	0.00059149	0.0047364	0.019295	-5.6956	5.3284e-05	0.001597	0.014015	-6.1568	0.85174	0.96592	0.94601	-0.080079	2.386e-10	1.1641e-08	0.042009	-4.5732
P53990-5_IST1	0.00080948	0.005932	33.14	5.0505	0.013159	0.04869	7.6485	2.9352	0.00030981	0.0034025	99.08	6.6305	0.011083	0.069196	7.3062	2.8691	0.0019276	0.0092753	16.343	4.0306	0.01042	0.031431	5.2532	2.3932	0.00023932	0.0033925	14.291	3.8371	0.033641	0.0925	3.2984	1.7218	7.5015e-05	0.0018849	42.728	5.4171	0.02455	0.099816	3.1507	1.6557	0.00091138	0.0062147	7.0477	2.8172	0.01533	0.043916	2.2654	1.1798	0.10036	0.58869	0.43124	-1.2134	5.0048e-05	0.00035473	16.951	4.0833
P48059-2_LIMS1	0.00081077	0.005932	21.258	4.4099	0.0042948	0.025142	13.013	3.7018	0.29549	0.39187	20.596	4.3643	0.2817	0.42795	5.3331	2.415	1.8447e-05	0.00084134	84.549	6.4017	4.9446e-05	0.0011924	21.471	4.4243	0.02046	0.054961	10.909	3.4474	0.047562	0.1174	6.6774	2.7393	0.37304	0.47048	10.569	3.4018	0.44522	0.60184	2.7367	1.4524	0.0038069	0.015478	43.387	5.4392	0.014396	0.042182	11.018	3.4618	0.82242	0.95798	0.51315	-0.96254	0.00079298	0.0035473	18.79	4.2319
Q8WVV9_HNRNPLL HNRPLL	0.00081167	0.005932	4.7606	2.2512	0.00031027	0.0066225	7.7193	2.9485	0.73775	0.80321	3.286	1.7163	0.11723	0.23897	4.0577	2.0207	0.002163	0.010048	6.0015	2.5853	0.13692	0.21076	2.3636	1.241	4.9611e-05	0.0017945	7.9602	2.9928	2.5878e-05	0.004142	12.907	3.6901	0.47686	0.56683	5.4944	2.458	0.043257	0.13586	6.7849	2.7623	0.00045242	0.0040737	10.035	3.327	0.030064	0.068743	3.9521	1.9826	0.034079	0.41591	1.6721	0.74164	0.0015107	0.0061457	5.8798	2.5558
BiognosysiRT-Kit_WR_fusion_NA	0.00081199	0.005932	0.21348	-2.2278	0.0041872	0.024745	0.26661	-1.9072	0.00085512	0.006144	0.097128	-3.364	0.090232	0.20151	0.49948	-1.0015	0.00029862	0.0029692	0.095676	-3.3857	0.00068191	0.0052597	0.19914	-2.3281	0.00058618	0.0055406	0.35695	-1.4862	0.010558	0.046148	0.44579	-1.1656	0.001214	0.0080757	0.16241	-2.6223	0.44899	0.6019	0.83517	-0.25986	0.00024455	0.0029001	0.15998	-2.6441	0.0004511	0.0043614	0.33298	-1.5865	0.034079	0.41591	1.6721	0.74164	3.8458e-05	0.00028511	0.28608	-1.8055
O60513_B4GALT4	0.00081199	0.005932	0.21348	-2.2278	0.031518	0.087236	0.47966	-1.0599	0.6521	0.73397	0.91049	-0.13528	0.070975	0.17518	0.47072	-1.087	0.0051491	0.01768	0.30328	-1.7213	0.94445	0.95759	1.1717	0.22856	0.00058618	0.0055406	0.35695	-1.4862	0.25559	0.37736	0.80202	-0.31828	0.35453	0.45409	1.5224	0.60636	0.35246	0.51747	0.78709	-0.34541	0.014769	0.039553	0.50711	-0.97964	0.26054	0.35357	1.9591	0.9702	0.034079	0.41591	1.6721	0.74164	0.10427	0.18398	0.74034	-0.43375
P40199_CEACAM6	0.00081199	0.005932	0.21348	-2.2278	0.0005706	0.0087108	24.507	4.6151	5.6178e-05	0.0015231	128.15	7.0017	0.090232	0.20151	0.49948	-1.0015	5.9101e-06	0.00081672	102.05	6.6731	0.71209	0.77404	1.4513	0.53737	0.00058618	0.0055406	0.35695	-1.4862	0.00022125	0.005969	40.978	5.3568	2.1945e-05	0.0012226	214.28	7.7433	0.44899	0.6019	0.83517	-0.25986	1.3899e-07	0.0002916	170.64	7.4148	0.22417	0.31629	2.4267	1.279	0.034079	0.41591	1.6721	0.74164	0.083979	0.15508	53.58	5.7436
P49788_RARRES1	0.00081199	0.005932	0.21348	-2.2278	0.008714	0.037793	2.6694	1.4165	0.00048976	0.0044398	7.2222	2.8524	0.11973	0.24177	4.559	2.1887	0.062608	0.1101	1.7818	0.83331	0.045956	0.090196	4.4471	2.1529	0.067472	0.12799	0.11878	-3.0736	0.28208	0.40452	1.4853	0.57074	0.05256	0.10727	4.0185	2.0067	0.28947	0.45221	2.5367	1.3429	0.56203	0.6398	0.99139	-0.01247	0.20696	0.2976	2.4744	1.3071	0.85032	0.9657	0.55641	-0.84578	0.21141	0.32526	2.4897	1.316
P08572_COL4A2	0.00081199	0.005932	0.21348	-2.2278	0.21834	0.33523	0.58875	-0.76428	0.00023615	0.0029482	8.4178	3.0734	0.11817	0.23977	3.1467	1.6538	0.89234	0.91413	1.8819	0.91223	0.00025816	0.003364	21.592	4.4324	0.00058618	0.0055406	0.35695	-1.4862	0.61422	0.71195	0.98443	-0.022639	1.7415e-05	0.001186	14.075	3.8151	0.035999	0.12261	5.2615	2.3955	0.80607	0.85239	3.1468	1.6539	7.4738e-05	0.0018878	36.103	5.174	0.034079	0.41591	1.6721	0.74164	0.27769	0.40123	7.4758	2.9022
Q6P9G4_TMEM154	0.00081199	0.005932	0.21348	-2.2278	0.97977	0.98777	1.435	0.52103	0.11379	0.1848	2.4331	1.2828	0.11667	0.23897	2.654	1.4082	0.33387	0.41522	0.90296	-0.14726	0.9904	0.99277	1.6563	0.72795	0.0011814	0.0083733	0.093336	-3.4214	0.36342	0.48657	0.62739	-0.67255	0.99293	0.99387	1.0638	0.089193	0.91683	0.94714	1.1604	0.21459	0.1467	0.2162	0.39479	-1.3408	0.44577	0.53168	0.72415	-0.46564	0.061998	0.53748	0.43722	-1.1936	0.32485	0.4472	0.94252	-0.085401
Q15283-1_RASA2	0.00081199	0.005932	0.21348	-2.2278	0.0004838	0.0081769	6.1657	2.6243	0.2719	0.3659	0.71313	-0.48776	0.34916	0.50071	2.6501	1.406	0.000687	0.0049192	4.0074	2.0027	0.76935	0.82143	2.4362	1.2846	0.0012906	0.0087914	0.095501	-3.3883	0.020393	0.067224	2.7583	1.4638	0.12034	0.20096	0.31902	-1.6483	0.87822	0.92439	1.1855	0.24553	0.074818	0.12898	1.7928	0.84218	0.68432	0.7435	1.0898	0.12412	0.069895	0.54803	0.44736	-1.1605	0.82581	0.87809	1.6676	0.73779
P08294_SOD3	0.00081199	0.005932	0.21348	-2.2278	0.88792	0.92495	1.1096	0.15004	0.1961	0.2859	0.52958	-0.91709	0.79285	0.8641	0.96249	-0.055157	0.074847	0.12752	1.487	0.57236	0.71434	0.77412	0.92367	-0.11455	0.0104	0.033933	0.26417	-1.9205	0.74463	0.81921	1.373	0.45738	0.2896	0.38847	0.65531	-0.60974	0.66575	0.77468	1.191	0.25219	0.072954	0.12667	1.84	0.87971	0.5743	0.64814	1.143	0.19279	0.427	0.81746	1.2374	0.30734	0.43867	0.55947	0.96339	-0.053815
P20810-6_CAST	0.00081199	0.005932	0.21348	-2.2278	0.33298	0.46204	25.35	4.6639	6.7792e-05	0.0016288	45.748	5.5156	0.029293	0.10763	0.30767	-1.7006	0.40528	0.48312	37.115	5.2139	1.4571e-05	0.00065044	106.89	6.74	0.025283	0.063456	0.0073409	-7.0898	0.77419	0.83941	0.87173	-0.19805	0.34751	0.44811	1.5731	0.65364	0.03487	0.12034	0.01058	-6.5626	0.81152	0.85728	1.2763	0.35194	0.14559	0.22575	3.6756	1.878	0.096105	0.58869	0.034387	-4.862	0.81011	0.8645	2.3894	1.2566
P10646_TFPI	0.00081229	0.005932	0.21348	-2.2278	0.0041856	0.024745	0.26661	-1.9072	0.86605	0.90804	124.3	6.9577	1.7783e-05	0.0037309	3598.9	11.813	1.7256e-06	0.00081672	2968.1	11.535	4.827e-06	0.0004012	5984.2	12.547	0.053975	0.10816	0.07293	-3.7773	0.074606	0.15972	0.091081	-3.4567	0.9891	0.99146	42.464	5.4082	0.00075144	0.019345	1229.5	10.264	0.00062423	0.004905	1014	9.9858	0.00049859	0.0045678	2044.4	10.997	0.52825	0.8512	0.34163	-1.5495	0.10897	0.19115	1075.9	10.071
Q5M9N0-1_CCDC158	0.00081284	0.005932	2.2695	1.1824	0.0014299	0.013825	3.9377	1.9774	0.014519	0.041163	4.8037	2.2642	0.051465	0.14498	2.9508	1.5611	0.0024138	0.010582	2.2048	1.1407	0.0044242	0.017062	2.3743	1.2475	0.0015877	0.010155	3.3347	1.7376	0.0012879	0.013376	5.7858	2.5325	0.0078839	0.028226	7.0583	2.8193	0.022184	0.094145	4.3357	2.1163	0.0024908	0.012153	3.2397	1.6958	0.003191	0.014977	3.4887	1.8027	0.086218	0.57229	1.4693	0.55517	9.1027e-07	1.1862e-05	3.6775	1.8787
P05156_CFI	0.00081462	0.005932	0.11016	-3.1823	0.0043443	0.025213	0.12706	-2.9764	0.0010946	0.0070228	0.092917	-3.4279	0.0098662	0.064685	0.18415	-2.441	0.69402	0.75404	0.8765	-0.19017	0.042859	0.086211	0.40491	-1.3043	0.003391	0.016317	0.18808	-2.4106	0.014413	0.054063	0.21694	-2.2046	0.0037465	0.017089	0.15864	-2.6562	0.037559	0.12528	0.3144	-1.6693	0.20145	0.27569	1.4965	0.58155	0.32656	0.4211	0.69131	-0.5326	0.16688	0.65637	1.7073	0.77172	0.0026291	0.0097109	0.37748	-1.4055
P02768-1_ALB	0.000817	0.005932	7.0024	2.8079	0.0014065	0.013671	12.353	3.6267	0.0011038	0.00706	5.8478	2.5479	0.00061511	0.021508	11.377	3.508	0.0016824	0.0085492	9.4409	3.2389	0.00035456	0.0037188	11.123	3.4754	5.0213e-06	0.00058526	9.2392	3.2078	0.00033722	0.0071045	16.298	4.0267	3.1729e-06	0.001186	7.7158	2.9478	4.4502e-05	0.006223	15.011	3.9079	0.0003193	0.0034353	12.457	3.6388	1.7954e-06	0.0005637	14.676	3.8754	0.33241	0.76522	1.3194	0.39992	3.5473e-13	3.5439e-11	10.836	3.4377
Q9BQL6-1_FERMT1	0.00082326	0.005932	0.40951	-1.288	0.050768	0.11995	0.44832	-1.1574	0.015664	0.043183	0.26426	-1.92	0.042772	0.13121	0.30466	-1.7147	0.017187	0.043287	2.6923	1.4288	0.0036739	0.014794	0.24255	-2.0437	0.0030835	0.015319	0.391	-1.3547	0.052768	0.12595	0.42806	-1.2241	0.016687	0.046741	0.25232	-1.9867	0.042682	0.13527	0.29089	-1.7815	0.02564	0.058919	2.5706	1.3621	0.0046699	0.019318	0.23159	-2.1104	0.84795	0.96422	0.9548	-0.066726	0.042977	0.091446	0.71012	-0.49387
Q7Z5H4_VN1R5	0.00082352	0.005932	16.868	4.0762	0.26036	0.38383	1.4108	0.49648	0.0052306	0.019952	8.4013	3.0706	0.027095	0.10336	5.4437	2.4446	0.0021024	0.0098699	8.9831	3.1672	0.0031946	0.013882	11.554	3.5304	0.0011093	0.0080813	31.023	4.9553	0.060128	0.13817	2.5947	1.3756	0.0041307	0.018124	15.452	3.9497	0.013963	0.072673	10.012	3.3237	0.0023051	0.01157	16.522	4.0463	0.0028167	0.013711	21.251	4.4094	0.24269	0.7327	1.8392	0.87907	6.2359e-06	6.1422e-05	11.371	3.5073
P60709_ACTB	0.00082493	0.005932	0.396	-1.3364	0.00054602	0.0085509	0.21842	-2.1948	0.0010373	0.0067797	0.21101	-2.2446	0.0025818	0.033029	0.14453	-2.7905	0.00023953	0.0027312	0.46492	-1.105	0.00089613	0.0060904	0.21032	-2.2493	0.01176	0.036981	0.41046	-1.2847	0.0029271	0.02209	0.22639	-2.1431	0.0037558	0.017093	0.21871	-2.1929	0.0048198	0.043537	0.14981	-2.7388	0.017473	0.044761	0.48189	-1.0532	0.0034726	0.015838	0.218	-2.1976	0.74522	0.93846	1.0365	0.051724	1.9231e-06	2.3187e-05	0.27912	-1.8411
Q16563_SYPL1	0.00082501	0.005932	18.141	4.1812	0.031937	0.087702	4.0977	2.0348	0.0036114	0.0154	10.144	3.3425	0.15317	0.28436	2.4389	1.2862	0.01202	0.032922	3.7452	1.905	0.003648	0.014761	6.1292	2.6157	0.00023314	0.0033925	15.236	3.9294	0.031113	0.087761	3.4416	1.7831	0.0020309	0.011242	8.5196	3.0908	0.21375	0.37093	2.0484	1.0345	0.0048853	0.018173	3.1455	1.6533	0.00096524	0.007056	5.1478	2.364	0.53148	0.85168	0.83988	-0.25174	5.7811e-05	0.00040186	6.801	2.7657
P02786_TFRC	0.00082561	0.005932	5.793	2.5343	0.2953	0.42146	1.5533	0.63531	4.3215e-05	0.0015031	12.296	3.6201	0.0080164	0.05922	5.6478	2.4977	0.0028678	0.011797	2.3471	1.2309	0.054577	0.1022	2.0618	1.0439	0.03177	0.074381	2.5456	1.348	0.37315	0.49581	0.68255	-0.55099	0.002789	0.013965	5.4031	2.4338	0.097765	0.22969	2.4818	1.3114	0.74341	0.79575	1.0314	0.044582	0.81597	0.85595	0.90603	-0.14236	0.058776	0.52267	0.43943	-1.1863	0.0168	0.042161	3.0221	1.5956
Q14315_FLNC	0.00083179	0.005953	0.33533	-1.5763	0.0098426	0.040579	0.22995	-2.1206	0.18643	0.2741	0.59631	-0.74587	0.021334	0.090424	0.3108	-1.6859	0.00030036	0.0029725	0.29687	-1.7521	0.0020469	0.010114	0.10765	-3.2156	0.017825	0.049466	0.38928	-1.3611	0.024513	0.076565	0.26694	-1.9054	0.36525	0.46302	0.69223	-0.53067	0.053397	0.15538	0.36079	-1.4707	0.010398	0.030898	0.34462	-1.5369	0.0050611	0.020302	0.12497	-3.0004	0.41611	0.81741	1.1609	0.2152	0.00022973	0.0012738	0.33611	-1.573
O00560-2_SDCBP	0.00083422	0.005953	13.35	3.7387	0.078654	0.16139	2.2731	1.1847	0.0001376	0.0022232	55.94	5.8058	0.71021	0.79467	1.5658	0.64693	0.032657	0.067759	2.251	1.1705	0.049684	0.095193	2.8106	1.4909	0.0062708	0.0241	10.97	3.4554	0.23431	0.35468	1.8679	0.90138	0.0011448	0.0080757	45.966	5.5225	0.83747	0.8984	1.2867	0.36363	0.1784	0.25122	1.8496	0.88724	0.15575	0.23781	2.3095	1.2076	0.88234	0.97315	0.82171	-0.2833	0.017829	0.044213	11.756	3.5554
Q9NRS4-1_TMPRSS4	0.00084231	0.0059904	0.047108	-4.4079	0.0052179	0.027934	0.086424	-3.5324	0.025044	0.060343	2.9401	1.5559	0.055141	0.15226	0.21098	-2.2448	0.0070159	0.022235	5.5096	2.462	0.00076992	0.0057078	0.043944	-4.5082	7.4837e-05	0.0022476	0.056596	-4.1431	0.0023734	0.01945	0.10383	-3.2677	0.0019224	0.010843	3.5322	1.8206	0.049164	0.14714	0.25348	-1.9801	0.00077892	0.0056351	6.6193	2.7267	6.7803e-05	0.0018717	0.052795	-4.2435	0.76497	0.94629	1.2014	0.26472	0.19107	0.2993	1.6078	0.68508
P01266-1_TG	0.00084613	0.0059972	12.554	3.6501	0.0021301	0.017326	10.398	3.3783	3.1483e-05	0.0014075	14.676	3.8754	0.032883	0.11441	9.7646	3.2876	0.054303	0.098895	8.1546	3.0276	0.0021374	0.010388	5.4503	2.4463	0.00067851	0.0061624	34.831	5.1223	0.0012083	0.012843	28.851	4.8505	0.00018536	0.0030382	40.72	5.3477	0.010005	0.062471	27.092	4.7598	0.015502	0.04091	22.626	4.4999	0.001358	0.0088483	15.122	3.9186	0.024963	0.41591	2.7746	1.4723	3.881e-08	8.1424e-07	14.946	3.9017
Q494V2-1_CCDC37 CFAP100	0.00086045	0.0060536	32.592	5.0264	0.00075213	0.0099624	67.687	6.0808	0.0031026	0.013704	15.598	3.9633	0.00041691	0.020015	67.039	6.0669	0.0026791	0.011219	28.263	4.8208	0.0006817	0.0052597	35.737	5.1594	4.2604e-05	0.0016789	62.681	5.97	0.00010243	0.0052459	130.18	7.0243	0.00029518	0.0036863	29.998	4.9068	2.1022e-05	0.0059935	128.93	7.0105	0.00048528	0.0041861	54.356	5.7644	2.3525e-05	0.0012038	68.731	6.1029	0.26758	0.73873	1.9232	0.94353	2.1002e-12	1.6947e-10	54.15	5.7589
Q02543_RPL18A	0.0008615	0.0060536	2.2358	1.1608	0.98411	0.99072	1.1872	0.24755	0.019196	0.049907	0.56199	-0.83138	0.81815	0.88115	1.1985	0.26129	0.13709	0.20588	0.44971	-1.1529	0.0071256	0.023881	2.3953	1.2602	0.014408	0.042756	2.7787	1.4744	0.59338	0.69509	1.4755	0.56117	0.34807	0.44828	0.69846	-0.51776	0.86739	0.91818	1.4896	0.5749	0.28252	0.36319	0.55891	-0.8393	0.019216	0.050839	2.9769	1.5738	0.36942	0.79737	1.2428	0.31362	0.7515	0.82246	1.4829	0.56847
O15393_TMPRSS2	0.00086274	0.0060536	8.198	3.0353	0.22793	0.34602	0.57164	-0.80681	5.8076e-05	0.0015231	79.192	6.3073	0.77345	0.84781	2.8206	1.496	0.97306	0.97819	2.3807	1.2514	0.56853	0.64579	2.0636	1.0451	0.00092346	0.0072023	2.5804	1.3676	0.041927	0.10662	0.17993	-2.4745	1.2973e-05	0.001186	24.926	4.6396	0.48445	0.62662	0.8878	-0.1717	0.40571	0.49315	0.74935	-0.41629	0.20205	0.29235	0.64952	-0.62255	0.0061749	0.32702	0.31476	-1.6677	0.84487	0.89114	7.5992	2.9258
P29622_SERPINA4	0.00086813	0.0060711	12.079	3.5944	0.044961	0.10968	16.451	4.0401	3.7149e-05	0.0014617	20.951	4.389	0.4199	0.56363	5.5486	2.4721	0.00077134	0.0050731	22.843	4.5137	0.082588	0.13985	9.4926	3.2468	0.0007098	0.0063368	15.603	3.9637	0.032797	0.091015	21.251	4.4094	4.7888e-05	0.0016745	27.064	4.7583	0.30869	0.47341	7.1675	2.8415	0.00064036	0.0049758	29.507	4.883	0.057443	0.11182	12.262	3.6161	0.3003	0.75402	1.2918	0.36934	8.6547e-05	0.00057112	16.415	4.0369
Q08752_PPID	0.00087757	0.0060916	0.034344	-4.8638	4.8028e-05	0.0032121	0.019792	-5.659	0.0010849	0.0069818	0.089092	-3.4886	0.014102	0.0749	0.08483	-3.5593	0.0022891	0.010376	0.018051	-5.7918	8.5238e-06	0.00049966	0.014783	-6.0799	0.0021191	0.012147	0.053656	-4.2201	0.00021211	0.005969	0.030921	-5.0153	0.0040963	0.018093	0.13919	-2.8449	0.02737	0.10623	0.13253	-2.9156	0.0039521	0.015771	0.028202	-5.1481	7.4566e-05	0.0018878	0.023096	-5.4362	0.11701	0.6168	1.5623	0.6437	3.1162e-08	6.882e-07	0.053025	-4.2372
Q9UL26_RAB22A	0.00087826	0.0060916	6.0258	2.5912	0.1789	0.29073	10.652	3.4131	0.009332	0.029486	3.5652	1.834	0.25969	0.40478	2.1926	1.1326	0.020101	0.048361	3.7312	1.8996	0.094897	0.15677	5.0246	2.329	0.026939	0.065948	3.3151	1.7291	0.3293	0.45482	5.8604	2.551	0.14375	0.22882	1.9614	0.97189	0.82122	0.888	1.2063	0.27054	0.17593	0.24889	2.0527	1.0375	0.28542	0.37924	2.7643	1.4669	0.31474	0.75801	0.55015	-0.86209	0.0090894	0.026051	3.69	1.8836
P15586_GNS	0.00087977	0.0060916	55.827	5.8029	0.0014075	0.013671	35.641	5.1555	0.00042239	0.0040311	149.55	7.2244	0.0069846	0.054073	26.96	4.7528	0.78156	0.82397	1.3906	0.47568	0.0017574	0.0091947	30.941	4.9514	0.0037459	0.017048	58.412	5.8682	0.0055101	0.031449	37.291	5.2208	0.001895	0.010833	156.47	7.2897	0.013416	0.071259	28.209	4.8181	0.99257	0.99608	1.455	0.54098	0.0064368	0.023817	32.373	5.0167	0.65806	0.91332	1.0463	0.065295	0.00048167	0.0023556	51.183	5.6776
P07942_LAMB1	0.00088585	0.0061136	7.1232	2.8325	0.0005092	0.0083162	22.322	4.4804	0.086923	0.1501	1.6514	0.72371	0.24451	0.38891	0.73001	-0.45402	0.0013001	0.0073518	13.445	3.7489	0.0020403	0.010114	9.1147	3.1882	0.053645	0.10769	1.9172	0.939	0.0050285	0.029886	6.0079	2.5869	0.028291	0.067601	0.44448	-1.1698	0.0033481	0.036208	0.19648	-2.3475	0.020371	0.049861	3.6186	1.8554	0.055171	0.10889	2.4532	1.2947	0.0047384	0.32702	0.26915	-1.8935	0.083971	0.15508	3.8445	1.9428
Q9HCP0-1_CSNK1G1	0.00089348	0.006146	8.5789	3.1008	0.15094	0.25718	4.7592	2.2507	0.00040426	0.0039086	14.419	3.8499	0.14707	0.27798	7.9814	2.9966	0.0048469	0.017005	6.9448	2.7959	0.0018552	0.0096582	5.8374	2.5453	0.00027039	0.0036197	7.1841	2.8448	0.20523	0.32351	3.9854	1.9947	0.00011593	0.0024567	12.075	3.5939	0.18777	0.34022	6.6837	2.7407	0.0039614	0.015771	5.8157	2.5399	0.00062136	0.0053868	4.8883	2.2893	0.43345	0.81746	0.83741	-0.25599	3.5654e-05	0.00026715	7.3712	2.8819
P63218_GNG5	0.00090657	0.0062156	2.5415	1.3457	0.0079892	0.035968	0.35205	-1.5062	0.068963	0.12849	2.2682	1.1816	0.18019	0.31741	2.5754	1.3648	0.00037269	0.0035063	3.4468	1.7853	0.13151	0.20362	1.4839	0.56939	0.015119	0.044179	1.4235	0.50939	0.0014008	0.013929	0.19718	-2.3424	0.62752	0.70592	1.2704	0.34529	0.74734	0.83159	1.4424	0.52851	0.0021182	0.010802	1.9305	0.94899	0.30836	0.40258	0.83112	-0.26688	0.0015537	0.26502	0.56009	-0.83626	0.59089	0.69025	1.516	0.60023
Q9Y4K0_LOXL2	0.0009127	0.0062373	9.2863	3.2151	0.030883	0.08577	6.7058	2.7454	0.024579	0.059636	0.38632	-1.3721	0.024191	0.09704	4.2463	2.0862	0.0085578	0.025759	0.18641	-2.4235	0.10178	0.16541	1.5809	0.66074	0.0006405	0.0059197	11.125	3.4757	0.022677	0.07218	8.0332	3.006	0.044408	0.095804	0.46279	-1.1116	0.016137	0.07765	5.0869	2.3468	0.01203	0.034384	0.22331	-2.1629	0.044166	0.091624	1.8938	0.92132	0.62277	0.90487	1.198	0.26058	0.32454	0.44707	4.0681	2.0244
P26006_ITGA3	0.00091959	0.006264	29.158	4.8658	0.012497	0.046987	6.8806	2.7825	0.00293	0.013163	11.383	3.5088	0.52097	0.65137	1.7959	0.8447	0.00073113	0.0050128	36.412	5.1864	0.0019864	0.0099862	16.572	4.0507	3.0954e-05	0.0014432	17.809	4.1546	0.0073573	0.037105	4.2026	2.0713	0.00012271	0.0025203	6.9524	2.7975	0.77631	0.855	1.0969	0.13345	2.4413e-05	0.0012682	22.24	4.4751	0.00014608	0.0025134	10.122	3.3395	0.20971	0.70829	0.61079	-0.71125	0.00021549	0.0012105	12.918	3.6913
P05067-1_APP	0.00092658	0.0062755	7.6185	2.9295	0.0067323	0.032575	3.0539	1.6107	0.71005	0.7826	1.6055	0.68303	0.023568	0.095826	3.2633	1.7064	0.022073	0.051628	1.9646	0.97423	0.035207	0.074989	2.0509	1.0363	0.00095841	0.0073251	5.2791	2.4003	0.012783	0.05086	2.1162	1.0815	0.77345	0.82454	1.1125	0.15382	0.059597	0.16694	2.2613	1.1771	0.08458	0.14253	1.3613	0.44502	0.14421	0.22411	1.4212	0.50706	0.16446	0.65598	0.69293	-0.52921	0.012093	0.032362	2.6683	1.4159
Q9NZT1_CALML5	0.00092727	0.0062755	0.0031304	-8.3194	0.30119	0.42812	0.39192	-1.3514	0.92197	0.94587	0.75941	-0.39705	0.81493	0.8794	0.82938	-0.26989	0.35791	0.43989	0.58868	-0.76444	0.5439	0.62423	0.87305	-0.19586	0.00023696	0.0033925	0.001383	-9.498	0.065717	0.14668	0.17314	-2.53	0.13392	0.21663	0.33549	-1.5757	0.16822	0.31881	0.3664	-1.4485	0.12709	0.19364	0.26007	-1.9431	0.31952	0.41329	0.38569	-1.3745	0.27926	0.74105	0.44178	-1.1786	0.067241	0.13172	0.35192	-1.5067
Q15043_SLC39A14	0.00093954	0.0063381	20.514	4.3585	0.38912	0.51104	2.4127	1.2707	0.0020517	0.010384	5.2915	2.4037	0.011107	0.069196	16.656	4.0579	0.0025791	0.010931	5.1023	2.3512	0.0019162	0.0098294	5.5964	2.4845	0.0050779	0.020971	14.384	3.8464	0.63428	0.72916	1.6918	0.75856	0.028271	0.067601	3.7104	1.8916	0.025967	0.1024	11.679	3.5458	0.031978	0.069165	3.5777	1.839	0.025591	0.06129	3.9242	1.9724	0.59474	0.8919	0.7012	-0.51211	0.00033623	0.0017418	7.6353	2.9327
Q15018_FAM175B ABRAXAS2	0.00095794	0.0064415	0.21013	-2.2507	0.021571	0.067828	0.3035	-1.7203	0.16487	0.24778	0.25171	-1.9902	0.042601	0.13121	0.20359	-2.2963	0.12326	0.18862	0.17942	-2.4786	0.0032908	0.014033	0.19612	-2.3502	0.0021344	0.012168	0.18131	-2.4634	0.021648	0.070043	0.26188	-1.933	0.15078	0.23784	0.2172	-2.2029	0.038631	0.12729	0.17567	-2.509	0.11308	0.17705	0.15482	-2.6913	0.0044315	0.018447	0.16923	-2.563	0.57098	0.87383	0.86289	-0.21276	0.0018509	0.0073545	0.20758	-2.2682
P58546_LUZP6 MTPN	0.00096955	0.0064872	2.6124	1.3854	0.00018601	0.0054202	0.08812	-3.5044	0.24203	0.33628	0.45378	-1.1399	0.018083	0.082891	0.22232	-2.1693	0.33193	0.41378	0.61347	-0.70494	1.3261e-05	0.00061669	0.06582	-3.9253	0.15687	0.2459	1.5366	0.61976	0.00075321	0.0098151	0.051832	-4.27	0.15388	0.24147	0.26691	-1.9056	0.013043	0.071199	0.13077	-2.9349	0.2184	0.29466	0.36084	-1.4706	0.00032155	0.0035884	0.038716	-4.6909	0.15672	0.64895	0.5882	-0.76561	0.018393	0.045187	0.50071	-0.99795
P01903_HLA-DRA	0.00097122	0.0064872	0.059594	-4.0687	0.15587	0.26308	0.35471	-1.4953	0.052413	0.10341	4.3136	2.1089	0.08543	0.19739	0.26979	-1.8901	0.00030353	0.0029749	0.022348	-5.4837	0.94074	0.95439	1.0273	0.038862	0.044124	0.094752	0.20299	-2.3005	0.90671	0.93662	1.2082	0.27289	0.011284	0.0362	14.693	3.8771	0.69932	0.79694	0.91895	-0.12194	0.0077878	0.025371	0.07612	-3.7156	0.057455	0.11182	3.4992	1.807	0.064314	0.54189	3.4062	1.7682	0.40079	0.52098	1.5583	0.63997
O60701_UGDH	0.000974	0.0064872	3.9697	1.989	0.0076495	0.035166	0.15642	-2.6765	0.0051708	0.01976	0.15824	-2.6598	0.029344	0.10763	0.19886	-2.3302	0.1245	0.19038	0.54121	-0.88573	0.003757	0.014987	0.22626	-2.1439	0.0084734	0.029674	5.464	2.45	0.039821	0.10201	0.2153	-2.2156	0.035816	0.080885	0.2178	-2.1989	0.092972	0.22316	0.27372	-1.8692	0.5978	0.67033	0.74494	-0.4248	0.059269	0.1145	0.31143	-1.683	0.33939	0.7681	1.3764	0.46093	0.12665	0.21709	1.0137	0.019688
Q53H96_PYCRL PYCR3	0.00099859	0.0066299	0.04244	-4.5584	0.075765	0.15718	0.21165	-2.2403	0.061077	0.11724	0.16812	-2.5725	0.11718	0.23897	0.28638	-1.804	0.00047496	0.0039528	0.019021	-5.7163	0.0009155	0.0061759	0.03959	-4.6587	0.00031749	0.0039182	0.040344	-4.6315	0.057479	0.13325	0.20119	-2.3134	0.04737	0.099722	0.15981	-2.6455	0.092033	0.22194	0.27224	-1.8771	0.00017086	0.0026166	0.018081	-5.7894	0.0002912	0.0034131	0.037634	-4.7318	0.83053	0.9595	0.95061	-0.073082	1.5195e-05	0.00013065	0.12463	-3.0043
P01111_NRAS	0.001005	0.0066512	12.897	3.6889	0.006401	0.03145	6.9492	2.7968	0.0015123	0.0086687	11.249	3.4917	0.0041146	0.041534	8.6353	3.1103	0.0013376	0.0074281	13.037	3.7046	0.0018169	0.0094822	9.947	3.3143	0.010235	0.033656	3.8729	1.9534	0.11434	0.21515	2.0868	1.0613	0.017299	0.047943	3.3779	1.7561	0.057803	0.16322	2.5932	1.3747	0.013136	0.0366	3.9151	1.9691	0.023753	0.058217	2.9871	1.5787	0.052255	0.48942	0.3003	-1.7355	8.1666e-08	1.5298e-06	4.8279	2.2714
P05546_SERPIND1	0.0010163	0.0066838	27.539	4.7834	0.0021967	0.017629	36.23	5.1791	0.0031833	0.013972	22.961	4.5211	0.01868	0.084472	12.109	3.598	0.00090042	0.0056079	28.217	4.8185	0.0022104	0.010636	13.718	3.778	0.00010093	0.0024854	9.2242	3.2054	0.0024966	0.020223	12.135	3.6011	0.0041625	0.018156	7.6907	2.9431	0.076617	0.19555	4.0558	2.02	4.164e-05	0.0015884	9.4512	3.2405	0.00021804	0.0028696	4.5946	2.2	0.04075	0.45719	0.33495	-1.578	3.2551e-08	7.0404e-07	11.774	3.5575
P47914_RPL29	0.0010172	0.0066838	15.462	3.9506	0.00070154	0.0096199	17.056	4.0922	0.0017924	0.009642	18.905	4.2407	0.0013634	0.025091	18.781	4.2312	0.00047667	0.0039528	20.477	4.3559	0.00031802	0.0035096	29.128	4.8643	7.721e-05	0.0022476	15.466	3.951	2.1269e-05	0.004079	17.06	4.0926	0.00052558	0.0049895	18.91	4.2411	0.00029205	0.012504	18.786	4.2316	5.0937e-06	0.00068054	20.482	4.3563	3.7686e-06	0.00062449	29.136	4.8647	0.80921	0.95578	1.0003	0.00038867	1.9235e-15	5.0443e-13	19.971	4.3198
P05198_EIF2S1	0.0010194	0.0066838	0.14913	-2.7454	0.035688	0.09418	0.35787	-1.4825	0.00037467	0.0037258	0.057258	-4.1264	0.0088455	0.061265	0.075082	-3.7354	0.0031128	0.012451	0.14808	-2.7555	0.017101	0.043593	0.20833	-2.263	0.00043652	0.0048974	0.14794	-2.757	0.02668	0.081123	0.35501	-1.4941	0.00020828	0.0031864	0.0568	-4.138	0.0078945	0.056973	0.074482	-3.747	0.0020646	0.010703	0.1469	-2.7671	0.014025	0.041386	0.20667	-2.2746	0.92915	0.98243	0.99201	-0.011574	3.769e-06	4.0759e-05	0.16529	-2.5969
P60660_MYL6	0.0010318	0.0067436	2.5399	1.3448	0.24895	0.37122	0.75522	-0.40502	0.74471	0.80912	0.95023	-0.07365	0.14164	0.27086	0.58001	-0.78585	0.034072	0.069808	1.5733	0.65383	0.67139	0.7394	0.93251	-0.10081	4.6079e-05	0.0017263	2.7958	1.4833	0.34597	0.47379	0.83132	-0.26653	0.93419	0.95142	1.046	0.064844	0.17601	0.32737	0.63845	-0.64735	0.0071111	0.023532	1.7319	0.79233	0.98797	0.99033	1.0265	0.037681	0.44783	0.81746	1.1008	0.13849	0.72512	0.80416	1.2805	0.35668
P06753-2_TPM3	0.0010454	0.0068116	3.831	1.9377	0.04874	0.117	2.1715	1.1187	0.045409	0.092493	0.32394	-1.6262	0.33004	0.4827	0.72918	-0.45566	0.01206	0.032967	3.99	1.9964	0.010457	0.031431	0.47514	-1.0736	0.0014355	0.0095005	3.7887	1.9217	0.054438	0.1292	2.1475	1.1026	0.046016	0.097977	0.32036	-1.6422	0.32879	0.49342	0.72112	-0.47168	0.013238	0.036737	3.9459	1.9804	0.012854	0.039466	0.46989	-1.0896	0.96161	0.99489	0.98895	-0.016026	0.7864	0.84478	1.9095	0.93317
Q14240-1_EIF4A2	0.001058	0.0068627	0.22732	-2.1372	0.010851	0.043197	0.30417	-1.717	0.0011259	0.0071583	0.27174	-1.8797	0.013265	0.073972	0.37311	-1.4223	0.0058159	0.019276	0.33299	-1.5864	0.00042131	0.0040922	0.30518	-1.7123	0.000715	0.0063562	0.18157	-2.4614	0.0064353	0.034728	0.24295	-2.0413	0.00073535	0.0060056	0.21705	-2.2039	0.0071708	0.055302	0.29802	-1.7465	0.0033155	0.014254	0.26597	-1.9106	0.0003053	0.0035126	0.24375	-2.0365	0.2215	0.71246	0.79873	-0.32421	8.5394e-10	3.4453e-08	0.26858	-1.8966
P35443_THBS4	0.0010598	0.0068627	0.03547	-4.8172	0.00037462	0.0070806	0.051907	-4.2679	0.0011414	0.0072128	0.055261	-4.1776	0.17988	0.3174	0.31196	-1.6806	0.00020981	0.0025541	0.030716	-5.0249	0.0014087	0.0080442	0.019198	-5.7029	0.0014786	0.0096637	0.049963	-4.323	0.00051128	0.0080864	0.073117	-3.7737	0.0016714	0.010047	0.07784	-3.6833	0.25391	0.41553	0.43943	-1.1863	0.00026702	0.0030781	0.043266	-4.5306	0.0018781	0.010587	0.027042	-5.2086	0.38171	0.80162	1.4086	0.49426	1.0211e-06	1.3143e-05	0.09835	-3.3459
Q99733_NAP1L4	0.0010757	0.0069371	15.893	3.9903	0.18499	0.29718	6.5986	2.7222	0.94465	0.96347	3.701	1.8879	0.82664	0.88802	1.5842	0.66372	0.82638	0.86015	3.1571	1.6586	0.23686	0.32564	4.4788	2.1631	0.0067416	0.02536	6.8883	2.7841	0.54418	0.64942	2.86	1.516	0.64861	0.72305	1.6041	0.68175	0.30837	0.47341	0.68661	-0.54244	0.7141	0.76829	1.3684	0.45246	0.79582	0.8402	1.9412	0.95695	0.043113	0.46496	0.43342	-1.2062	0.51154	0.61785	3.5692	1.8356
P02790_HPX	0.0010779	0.0069371	0.063869	-3.9687	0.00017584	0.0052673	0.060733	-4.0414	0.0099212	0.030928	0.066658	-3.9071	0.0013281	0.02496	0.037586	-4.7337	0.0049715	0.01724	2.6917	1.4285	0.12085	0.19006	1.5792	0.65918	0.00074219	0.0064151	0.042106	-4.5698	0.00014809	0.0052459	0.040039	-4.6424	0.0065633	0.024981	0.043945	-4.5082	0.00094524	0.020113	0.024779	-5.3348	0.043718	0.087098	1.7745	0.82741	0.90466	0.92928	1.0411	0.058098	0.10951	0.60523	0.65926	-0.60108	0.020352	0.049101	0.59594	-0.74676
P04406-1_GAPDH	0.0010834	0.0069491	0.36713	-1.4456	0.0028741	0.020234	0.27793	-1.8472	8.9807e-05	0.0018842	0.138	-2.8573	7.8248e-05	0.0096443	0.22506	-2.1516	0.00013746	0.0019226	0.17784	-2.4914	0.0011186	0.0070053	0.31832	-1.6514	0.0095414	0.032131	0.38936	-1.3608	0.0086664	0.041043	0.29476	-1.7624	0.00069344	0.0057961	0.14635	-2.7725	0.0015021	0.024429	0.23868	-2.0668	0.0011543	0.0073163	0.1886	-2.4066	0.00694	0.025322	0.33759	-1.5666	0.68893	0.92124	1.0605	0.084807	2.2012e-08	5.1312e-07	0.25808	-1.9541
P20020_ATP2B1	0.0010864	0.0069491	3.1325	1.6473	0.005203	0.027934	0.24039	-2.0566	0.17833	0.26496	1.6054	0.68292	0.072766	0.17761	0.44316	-1.1741	0.0047147	0.016652	2.1182	1.0828	0.34358	0.43397	0.71168	-0.49069	0.0038596	0.017411	3.495	1.8053	0.012778	0.05086	0.2682	-1.8986	0.14348	0.22857	1.7911	0.84088	0.12612	0.26847	0.49444	-1.0161	0.013536	0.037366	2.3633	1.2408	0.49894	0.58187	0.79403	-0.33273	0.57045	0.87383	1.1157	0.15796	0.93787	0.95749	1.4504	0.53649
Q96BD0_SLCO4A1	0.0010924	0.0069663	6.0544	2.598	0.15573	0.26307	0.46118	-1.1166	0.62493	0.71139	1.1659	0.2215	0.41264	0.55925	2.4153	1.2722	0.010446	0.029404	2.7953	1.483	0.000976	0.0064594	0.13657	-2.8723	0.029677	0.071076	4.3242	2.1124	0.18746	0.30511	0.32938	-1.6022	0.99349	0.99396	0.83275	-0.26405	0.61108	0.72893	1.7251	0.78665	0.15445	0.2258	1.9965	0.99746	0.014435	0.042237	0.09754	-3.3579	0.78314	0.94768	0.71423	-0.48555	0.95291	0.96814	1.8095	0.85555
P21333_FLNA	0.0010981	0.006976	0.58802	-0.76607	0.017502	0.059224	0.70643	-0.50138	0.0079141	0.026314	0.20699	-2.2724	0.0012915	0.02496	0.17747	-2.4943	0.00039878	0.0036004	0.2723	-1.8767	0.0002216	0.003019	0.28466	-1.8127	0.052493	0.1063	0.63171	-0.66266	0.20691	0.32501	0.75892	-0.39797	0.013039	0.03979	0.22237	-2.169	0.003187	0.035351	0.19066	-2.3909	0.003084	0.013708	0.29253	-1.7733	0.0028097	0.013711	0.30581	-1.7093	0.57404	0.87524	1.0743	0.1034	0.00027736	0.0014882	0.38599	-1.3734
P00505_GOT2	0.0011006	0.006976	0.13671	-2.8708	0.0062204	0.031019	0.14143	-2.8219	0.0028188	0.012828	0.04774	-4.3886	0.26532	0.41081	0.6384	-0.64746	0.001099	0.0065504	0.043322	-4.5288	0.13317	0.20604	0.34449	-1.5375	0.00052597	0.0053828	0.24789	-2.0122	0.01208	0.049511	0.25644	-1.9633	0.0042775	0.018427	0.086564	-3.5301	0.82787	0.89161	1.1576	0.2111	0.0013461	0.0080231	0.078552	-3.6702	0.29423	0.38751	0.62464	-0.67889	0.084433	0.57229	1.8132	0.85856	0.00143	0.0058713	0.29049	-1.7834
Q02413_DSG1	0.0011122	0.0070284	0.17012	-2.5554	0.066129	0.1423	0.34072	-1.5533	0.0076379	0.025846	0.32272	-1.6316	0.91306	0.94586	1.3219	0.40257	0.007616	0.023567	0.26761	-1.9018	0.17935	0.26257	0.49864	-1.0039	0.0017718	0.011031	0.21345	-2.228	0.10675	0.20566	0.42752	-1.2259	0.01581	0.045233	0.40494	-1.3042	0.82352	0.88912	1.6586	0.72996	0.014045	0.038218	0.33578	-1.5744	0.2888	0.38276	0.62566	-0.67654	0.39418	0.80604	1.2547	0.3274	0.0085338	0.024901	0.54196	-0.88374
P46939_UTRN	0.0011379	0.0071688	64.588	6.0132	0.0020481	0.016917	166.78	7.3818	0.00098755	0.0066328	85.562	6.4189	0.0060056	0.050725	101.75	6.6689	0.0011255	0.0066514	171.57	7.4227	0.00070397	0.0053706	160.14	7.3232	0.0014605	0.0095753	20.93	4.3875	0.003512	0.024781	54.047	5.7561	0.0012348	0.0081212	27.727	4.7932	0.013075	0.071199	32.974	5.0433	0.0016123	0.0089722	55.599	5.797	0.00081989	0.0063945	51.894	5.6975	0.13792	0.61956	0.32406	-1.6257	3.8877e-11	2.2656e-09	61.219	5.9359
P15153_RAC2	0.001157	0.0072526	0.03956	-4.6598	0.2451	0.36677	1.6365	0.71063	0.79284	0.84953	0.80564	-0.3118	0.034209	0.11651	0.14955	-2.7413	0.38084	0.45946	1.3267	0.40785	0.12729	0.19797	2.3879	1.2557	1.0205e-05	0.00085644	0.016431	-5.9274	0.15419	0.26736	0.67971	-0.557	0.0019541	0.010933	0.33462	-1.5794	0.0054313	0.046892	0.062113	-4.009	0.029155	0.064727	0.55104	-0.85978	0.80625	0.84873	0.99178	-0.011907	0.063758	0.54101	0.41534	-1.2676	0.12864	0.21956	0.62074	-0.68793
Q15459_SF3A1	0.0011581	0.0072526	0.088969	-3.4906	0.024097	0.072145	0.16153	-2.6302	7.9896e-05	0.0017461	0.019055	-5.7137	0.00185	0.028428	0.097988	-3.3512	0.002987	0.012098	0.039641	-4.6568	0.00081321	0.0058365	0.054313	-4.2026	0.0017839	0.01104	0.086767	-3.5267	0.026441	0.080746	0.15753	-2.6663	0.00015341	0.0027631	0.018583	-5.7499	0.0026561	0.032398	0.095563	-3.3874	0.0034183	0.014518	0.03866	-4.693	0.0011712	0.0080036	0.052969	-4.2387	0.98456	0.99781	0.97525	-0.036156	8.9216e-08	1.6419e-06	0.075951	-3.7188
Q96S21_RAB40C	0.0011661	0.007262	5.1664	2.3692	0.046294	0.11228	10.498	3.392	0.0002919	0.0032749	8.5603	3.0977	0.20636	0.34607	4.1578	2.0558	0.0023645	0.010553	11.774	3.5576	0.005523	0.020082	5.5402	2.4699	0.00013428	0.0028177	8.6386	3.1108	0.021557	0.070043	17.553	4.1336	2.9455e-05	0.0013148	14.313	3.8393	0.082583	0.20727	6.9521	2.7975	0.00085452	0.0059376	19.687	4.2992	0.001418	0.0090426	9.2637	3.2116	0.034079	0.41591	1.6721	0.74164	2.3148e-06	2.6742e-05	9.5317	3.2527
Q9Y333_LSM2	0.0011665	0.007262	11.584	3.534	0.00091962	0.010839	14.089	3.8165	0.002312	0.011151	11.083	3.4703	0.0025444	0.032952	12.61	3.6565	0.0014026	0.0076764	13.298	3.7332	0.0010226	0.0066019	12.851	3.6838	0.00084439	0.0068664	11.335	3.5027	0.00066815	0.0090437	13.786	3.7852	0.0018749	0.010815	10.845	3.439	0.0021376	0.030098	12.339	3.6252	0.0010889	0.0070727	13.013	3.7019	0.00074113	0.0061216	12.575	3.6525	0.92787	0.98243	0.97854	-0.031295	4.6203e-15	9.6934e-13	12.449	3.638
Q9NPF4_OSGEP	0.0011717	0.0072731	0.041357	-4.5957	0.27396	0.39832	0.68938	-0.53663	0.40525	0.50458	0.77255	-0.37231	0.28804	0.4357	0.46118	-1.1166	0.00055263	0.0042783	0.018535	-5.7536	0.2658	0.35905	0.42038	-1.2502	0.000102	0.0024854	0.017465	-5.8394	0.10932	0.2085	0.29112	-1.7803	0.19167	0.28502	0.32624	-1.616	0.083348	0.20838	0.19476	-2.3603	6.6879e-05	0.0017014	0.0078274	-6.9972	0.08626	0.15182	0.17753	-2.4939	0.10241	0.58869	0.4223	-1.2437	0.0022552	0.0086583	0.23786	-2.0718
P39060-1_COL18A1	0.0011874	0.0073485	30.61	4.9359	0.003078	0.021173	17.899	4.1618	0.010628	0.032647	6.1681	2.6248	0.08559	0.19754	2.668	1.4158	0.44836	0.5258	1.2443	0.31538	0.015462	0.041211	6.3256	2.6612	0.00097225	0.0073634	35.199	5.1374	0.0024687	0.020075	20.582	4.3633	0.0078352	0.028196	7.0926	2.8263	0.058299	0.16418	3.0679	1.6173	0.28489	0.36601	1.4309	0.51689	0.011533	0.036386	7.2738	2.8627	0.79007	0.94862	1.1499	0.2015	0.00043171	0.0021565	11.574	3.5328
P62979_RPS27A	0.0012057	0.0074396	3.9235	1.9722	0.93336	0.95755	0.96359	-0.05351	0.0007976	0.0059942	6.8406	2.7741	0.11866	0.24053	1.753	0.80981	0.33539	0.41686	1.2226	0.28994	0.55726	0.6355	1.1025	0.14072	9.1083e-05	0.0023304	4.2955	2.1028	0.7129	0.79507	1.0549	0.077173	0.00021261	0.0031864	7.4891	2.9048	0.058727	0.16516	1.9192	0.94049	0.10796	0.1703	1.3385	0.42062	0.19248	0.28275	1.207	0.2714	0.73352	0.93298	1.0948	0.13068	0.031838	0.071592	2.7535	1.4613
P01857_IGHG1	0.0012099	0.0074438	0.0044794	-7.8025	0.0032714	0.021583	0.05784	-4.1118	0.19708	0.28687	0.25659	-1.9625	0.0021681	0.030771	0.10737	-3.2194	0.024434	0.055646	3.5508	1.8282	0.13873	0.21277	1.9716	0.97936	0.00054971	0.0055182	0.0024307	-8.6844	0.00061528	0.0087603	0.031386	-4.9937	0.13977	0.2239	0.13924	-2.8444	2.4204e-05	0.0059935	0.058262	-4.1013	0.067147	0.11888	1.9268	0.94623	0.92715	0.94334	1.0699	0.097424	0.09923	0.58869	0.54264	-0.88193	0.060258	0.12063	0.69751	-0.51972
P07358_C8B	0.0012198	0.0074826	3.4576	1.7898	0.0012129	0.01297	3.94	1.9782	0.28862	0.38447	1.5646	0.64579	0.0029539	0.035096	3.4903	1.8034	0.30111	0.38263	1.7317	0.79222	0.71174	0.77404	1.5382	0.62123	0.033607	0.077261	3.7597	1.9106	0.027129	0.081938	4.2843	2.0991	0.31084	0.40964	1.7013	0.76665	0.037124	0.12442	3.7953	1.9242	0.29755	0.38091	1.8831	0.91308	0.54276	0.62123	1.6726	0.74209	0.6303	0.90573	1.0874	0.12086	0.0043107	0.014586	2.7301	1.449
Q9NPR2-1_SEMA4B	0.0012247	0.007491	15.45	3.9496	0.86878	0.9109	5.0417	2.3339	0.82319	0.87269	1.5451	0.62773	0.66446	0.76222	1.8434	0.88233	0.57422	0.6463	0.92591	-0.11105	0.36156	0.45125	1.7034	0.76844	0.00034498	0.0041595	6.1207	2.6137	0.63302	0.72812	1.9973	0.99805	0.33794	0.43738	0.61211	-0.70814	0.25243	0.41456	0.73025	-0.45353	0.20203	0.2763	0.3668	-1.4469	0.2438	0.33651	0.67482	-0.56742	0.04584	0.47847	0.39615	-1.3359	0.83545	0.88654	2.5074	1.3262
P02794_FTH1	0.0012473	0.0075942	0.29617	-1.7555	0.0043503	0.025213	0.201	-2.3148	4.0561e-05	0.0015031	0.10178	-3.2964	0.0013325	0.02496	0.10457	-3.2575	0.00038526	0.0035607	0.11834	-3.079	8.2917e-05	0.0015815	0.081576	-3.6157	0.0010314	0.0076926	0.22625	-2.144	0.0029829	0.022402	0.15354	-2.7033	6.3387e-05	0.0017524	0.077753	-3.6849	0.0010422	0.02084	0.079882	-3.646	0.00035026	0.0035376	0.090403	-3.4675	9.6874e-05	0.0021622	0.062317	-4.0042	0.22964	0.72088	0.76391	-0.38852	2.4649e-09	8.0804e-08	0.13042	-2.9388
O00154_ACOT7	0.001251	0.0075942	0.14892	-2.7474	0.013953	0.050823	0.29604	-1.7561	0.0013746	0.008193	0.067172	-3.896	0.0062903	0.051758	0.1823	-2.4556	0.010962	0.03038	0.22116	-2.1768	0.06151	0.1113	0.39973	-1.3229	0.0041679	0.018332	0.17812	-2.489	0.037453	0.097895	0.3541	-1.4978	0.0027185	0.013798	0.080345	-3.6376	0.014323	0.072966	0.21805	-2.1973	0.024508	0.057068	0.26454	-1.9185	0.13154	0.21083	0.47812	-1.0646	0.45952	0.82259	1.1961	0.25836	2.9914e-05	0.00022821	0.2388	-2.0661
P10619_CTSA	0.0012524	0.0075942	27.008	4.7553	0.0013095	0.013352	16.221	4.0198	0.00021438	0.0027425	124.29	6.9575	0.032501	0.11357	13.86	3.7929	0.00025056	0.0027962	74.151	6.2124	0.0024007	0.011293	22.874	4.5157	0.0047582	0.020005	18.687	4.224	0.0065786	0.03528	11.223	3.4884	0.0008738	0.0067151	85.995	6.4262	0.06432	0.17455	9.5901	3.2615	0.0011801	0.0073712	51.306	5.6811	0.007756	0.027302	15.827	3.9843	0.64625	0.90939	0.69191	-0.53134	1.7516e-07	2.8509e-06	37.951	5.2461
Q86YV5_SGK223 PRAG1	0.001268	0.0076606	0.13395	-2.9002	0.078992	0.16139	0.1569	-2.6721	0.0014868	0.0085463	0.094464	-3.4041	0.0016299	0.027357	0.085127	-3.5542	0.038071	0.07578	2.2467	1.1678	1.0219e-05	0.00056422	0.0091999	-6.7642	0.31871	0.42292	0.35312	-1.5018	0.37559	0.49747	0.41361	-1.2737	0.17133	0.26198	0.24902	-2.0057	0.14529	0.29452	0.2244	-2.1558	0.034844	0.074216	5.9226	2.5662	0.0057508	0.021977	0.024252	-5.3657	0.11613	0.61525	2.6361	1.3984	0.052222	0.10689	0.65886	-0.60197
P29279-1_CTGF	0.0012733	0.0076606	0.20371	-2.2954	7.1893e-05	0.0034374	0.039853	-4.6492	0.0017106	0.0093947	0.15849	-2.6576	0.068277	0.17275	0.24386	-2.0359	0.015261	0.039528	0.070064	-3.8352	0.0039504	0.015638	0.060068	-4.0573	0.0018024	0.011057	0.18703	-2.4187	0.00011707	0.0052459	0.036591	-4.7724	0.0020767	0.011435	0.14551	-2.7808	0.063476	0.17318	0.2239	-2.1591	0.014623	0.039231	0.064328	-3.9584	0.0039419	0.016947	0.055151	-4.1805	0.67084	0.91747	0.91814	-0.12321	5.2029e-06	5.3772e-05	0.12382	-3.0137
Q15843_NEDD8	0.0012743	0.0076606	3.5362	1.8222	0.72561	0.80123	1.6515	0.72379	0.26099	0.35525	0.74635	-0.42207	0.025799	0.10069	2.6587	1.4107	0.0018682	0.0090519	3.4899	1.8032	0.0060196	0.02133	2.2314	1.1579	0.018398	0.050787	3.2303	1.6917	0.76837	0.83352	1.5087	0.59329	0.26859	0.36591	0.6818	-0.55257	0.079812	0.20176	2.4287	1.2802	0.020691	0.050417	3.1881	1.6727	0.069841	0.12853	2.0384	1.0274	0.95955	0.99489	0.91351	-0.1305	0.34747	0.47036	2.2778	1.1877
P01185_AVP	0.0012934	0.0077533	0.034263	-4.8672	0.00066366	0.0093688	0.0042943	-7.8634	0.001317	0.0079401	0.011439	-6.4499	0.0019604	0.02917	0.021469	-5.5416	0.0031752	0.012593	0.067585	-3.8872	0.0013636	0.0079029	0.032674	-4.9357	0.00034476	0.0041595	0.078689	-3.6677	0.00050308	0.0080864	0.0098623	-6.6639	0.0010882	0.0079	0.02627	-5.2504	0.0016389	0.025659	0.049306	-4.3421	0.0011926	0.0073808	0.15522	-2.6877	0.00045977	0.0044046	0.075039	-3.7362	0.18819	0.6866	2.2966	1.1995	1.6188e-07	2.6742e-06	0.039878	-4.6483
Q12765_SCRN1	0.0013271	0.0079326	0.055058	-4.1829	0.026831	0.077302	0.12055	-3.0523	0.062419	0.11916	0.26014	-1.9427	0.16055	0.29366	0.54164	-0.88459	0.0023691	0.010553	0.073135	-3.7733	0.04949	0.094909	0.16601	-2.5907	0.00044973	0.0049447	0.053039	-4.2368	0.020718	0.067811	0.11612	-3.1063	0.044431	0.095804	0.25059	-1.9966	0.067206	0.17854	0.52177	-0.9385	0.00091236	0.0062147	0.070453	-3.8272	0.038243	0.081872	0.15992	-2.6446	0.73677	0.93413	0.96332	-0.053908	0.00012162	0.00076572	0.19897	-2.3294
O60687_SRPX2	0.0013639	0.0081099	4.8888	2.2895	0.0019343	0.016364	7.158	2.8396	7.7654e-05	0.0017149	10.916	3.4484	0.014026	0.0749	2.8119	1.4916	0.26338	0.34493	0.71901	-0.47591	0.00054789	0.0047696	17.183	4.1029	0.018278	0.050591	2.7871	1.4788	0.012549	0.050437	4.0808	2.0289	0.0014206	0.0089234	6.2233	2.6377	0.18585	0.33844	1.6031	0.68086	0.1521	0.22269	0.40992	-1.2866	0.002507	0.012797	9.796	3.2922	0.13752	0.61956	0.57011	-0.81069	0.093565	0.16874	5.2863	2.4023
Q8IX04_UEVLD	0.0013645	0.0081099	6.9266	2.7922	0.38622	0.50863	0.73359	-0.44695	0.0008092	0.0060203	16.189	4.017	0.14176	0.27086	0.61112	-0.71047	0.19129	0.26773	1.882	0.91228	2.689e-05	0.00092258	0.019218	-5.7014	0.048705	0.10157	6.589	2.72	0.91175	0.93998	0.69783	-0.51905	0.02153	0.055903	15.4	3.9449	0.99102	0.99529	0.58133	-0.78257	0.29681	0.38063	1.7903	0.84018	0.017154	0.047043	0.018281	-5.7735	0.57228	0.87383	0.95125	-0.072103	0.7342	0.81156	4.2839	2.0989
Q7L775_EPM2AIP1	0.0013799	0.0081646	0.10237	-3.2882	0.21254	0.32763	0.6251	-0.67783	0.078832	0.14052	0.22937	-2.1242	0.27275	0.41861	0.54236	-0.88268	0.90197	0.92219	1.0121	0.017288	0.0012257	0.0073808	0.095492	-3.3885	0.0029053	0.014723	0.061522	-4.0227	0.10543	0.20424	0.37569	-1.4124	0.055744	0.11213	0.13785	-2.8588	0.15378	0.30314	0.32596	-1.6172	0.42393	0.51233	0.60824	-0.71728	0.0026382	0.013233	0.05739	-4.1231	0.41387	0.81608	0.601	-0.73457	0.0065067	0.020224	0.32618	-1.6162
O60763-1_USO1	0.0013819	0.0081646	0.097166	-3.3634	0.00017292	0.0052673	0.10689	-3.2257	0.0022758	0.011052	0.27957	-1.8387	0.0022489	0.031098	0.031331	-4.9963	0.18296	0.25814	0.25403	-1.9769	0.053579	0.10072	0.52557	-0.92804	0.0013231	0.0089681	0.072983	-3.7763	0.00031479	0.0071045	0.080291	-3.6386	0.0025811	0.013338	0.21	-2.2516	0.0019529	0.028745	0.023534	-5.4091	0.15169	0.2223	0.19081	-2.3898	0.029395	0.06792	0.39477	-1.3409	0.36545	0.79375	0.75113	-0.41288	0.00098454	0.0042677	0.1851	-2.4336
P42126_ECI1	0.0013854	0.0081646	10.729	3.4235	0.001794	0.015964	16.716	4.0632	0.0058395	0.021475	9.4675	3.243	0.016074	0.079126	9.3803	3.2296	0.0014337	0.0077523	11.45	3.5173	0.0025601	0.011936	7.7032	2.9455	1.101e-05	0.00086682	4.9404	2.3046	0.0010835	0.012011	7.6971	2.9443	0.0085929	0.029947	4.3593	2.1241	0.043347	0.13594	4.3192	2.1108	7.7513e-05	0.0018423	5.2723	2.3984	0.00010726	0.002228	3.547	1.8266	0.051325	0.48505	0.46045	-1.1189	1.0555e-08	2.7006e-07	6.878	2.782
Q96IY4_CPB2	0.0013957	0.0082022	7.3647	2.8806	0.011187	0.044283	7.5947	2.925	0.0017658	0.0095775	6.1509	2.6208	0.16348	0.2972	4.2909	2.1013	0.00042471	0.003682	12.844	3.683	0.0020552	0.010122	10.045	3.3284	0.0011794	0.0083733	4.6382	2.2136	0.022017	0.070532	4.783	2.2579	0.0015146	0.0093183	3.8737	1.9537	0.38125	0.54072	2.7024	1.4342	0.00021185	0.0028491	8.0888	3.0159	0.0025938	0.013176	6.3263	2.6614	0.13838	0.61956	0.62979	-0.66707	4.7475e-06	5.0221e-05	6.2201	2.6369
Q05639_EEF1A2	0.0014028	0.0082208	0.13174	-2.9242	0.011912	0.045522	0.058953	-4.0843	0.023016	0.056743	0.12816	-2.964	0.0093974	0.062789	0.024177	-5.3702	0.010527	0.029527	0.041911	-4.5765	1.1686e-05	0.00061292	0.00034731	-11.491	0.0016306	0.010284	0.10871	-3.2015	0.010434	0.046148	0.048644	-4.3616	0.01932	0.051569	0.10575	-3.2413	0.0084535	0.058727	0.01995	-5.6475	0.0093206	0.028422	0.034582	-4.8538	1.5504e-05	0.0011052	0.00028658	-11.769	0.64211	0.90921	0.82514	-0.27729	0.00032086	0.0016787	0.058062	-4.1063
Q8IWU5-1_SULF2	0.0014413	0.0084232	0.091012	-3.4578	0.0075008	0.034662	8.1549	3.0277	0.0063535	0.022825	0.16102	-2.6347	0.10158	0.2197	0.26954	-1.8914	0.080491	0.13477	2.0201	1.0144	0.00041751	0.0040741	0.036761	-4.7657	0.00092345	0.0072023	0.14537	-2.7822	0.0022733	0.018926	13.025	3.7033	0.0076868	0.027926	0.25719	-1.9591	0.18367	0.33595	0.43052	-1.2158	0.0089979	0.027802	3.2265	1.69	0.00021267	0.0028696	0.058716	-4.0901	0.28257	0.74105	1.5972	0.67559	0.33727	0.45977	2.2003	1.1377
Q9BZG1_RAB34	0.0014684	0.0085562	6.558	2.7132	0.0041872	0.024745	0.26661	-1.9072	0.00085512	0.006144	0.097128	-3.364	0.50435	0.63399	0.88767	-0.17191	4.6051e-05	0.0011234	24.411	4.6094	0.0015261	0.0084907	15.729	3.9753	0.079337	0.14486	2.6843	1.4245	0.016264	0.058731	0.10913	-3.1959	0.0043046	0.018506	0.039757	-4.6527	0.21261	0.36955	0.36334	-1.4606	0.0061651	0.021486	9.9918	3.3207	0.024052	0.058743	6.438	2.6866	0.24436	0.73277	0.40932	-1.2887	0.77641	0.83878	4.642	2.2148
O95297-1_MPZL1	0.0014723	0.0085562	3.7145	1.8932	0.56393	0.66543	0.90295	-0.14729	0.034279	0.076184	2.2665	1.1805	0.30942	0.45909	2.0123	1.0089	0.00013356	0.0018805	6.6243	2.7278	0.16929	0.24962	1.4181	0.50395	0.0027255	0.014154	3.6306	1.8602	0.58752	0.68977	0.88257	-0.18022	0.045081	0.096805	2.2154	1.1475	0.32793	0.49283	1.9669	0.97593	0.00034251	0.0035333	6.4748	2.6948	0.22188	0.3141	1.3861	0.47102	0.95729	0.99489	0.97743	-0.032936	0.019759	0.048091	2.7909	1.4807
Q13867_BLMH	0.0014848	0.0086051	0.29101	-1.7809	0.6144	0.71019	2.1728	1.1195	0.04135	0.087453	0.23976	-2.0603	0.043283	0.13237	4.3871	2.1333	0.0052788	0.018008	0.30757	-1.701	0.60388	0.67969	1.8432	0.88224	0.0072336	0.026718	0.33066	-1.5966	0.49022	0.60499	2.4688	1.3038	0.059376	0.11796	0.27243	-1.876	0.036565	0.12294	4.9849	2.3176	0.015748	0.041454	0.34948	-1.5167	0.47119	0.55694	2.0944	1.0665	0.38433	0.80181	1.1363	0.18429	0.60125	0.69885	1.6385	0.71236
P04899-1_GNAI2	0.0014922	0.0086246	4.0002	2.0001	0.01843	0.061569	0.39705	-1.3326	0.0061414	0.022295	2.1815	1.1253	0.59601	0.71232	1.3718	0.45612	0.0099472	0.028627	2.885	1.5286	0.024338	0.056831	2.0531	1.0378	0.00030929	0.0038625	3.4011	1.766	0.0045297	0.028453	0.33759	-1.5667	6.9234e-05	0.0018386	1.8548	0.89126	0.91569	0.94714	1.1664	0.22205	0.0076033	0.024886	2.4529	1.2945	0.0194	0.051004	1.7456	0.80375	0.29831	0.75402	0.85023	-0.23407	0.20297	0.31357	1.9743	0.98131
Q9Y287_ITM2B	0.0014992	0.008641	5.2033	2.3794	0.12538	0.22695	0.46924	-1.0916	0.00049308	0.0044398	8.9138	3.156	0.0090723	0.061649	3.6156	1.8543	0.00029862	0.0029692	0.095676	-3.3857	0.067597	0.11916	0.3813	-1.391	0.004605	0.019717	4.873	2.2848	0.13222	0.2381	0.43945	-1.1862	0.0015523	0.0094948	8.3479	3.0614	0.019464	0.086335	3.3861	1.7596	0.00093032	0.0062759	0.089602	-3.4803	0.075759	0.13749	0.35709	-1.4856	0.90371	0.9787	0.93651	-0.094629	0.91519	0.9443	3.0111	1.5903
Q92520_FAM3C WNT16	0.0015052	0.008652	0.19194	-2.3813	0.058485	0.13166	0.088922	-3.4913	0.00042308	0.0040311	0.30637	-1.7067	0.0020647	0.029874	0.016252	-5.9433	0.031638	0.066586	0.062817	-3.9927	0.076393	0.13223	0.13307	-2.9097	0.011685	0.036866	0.35809	-1.4816	0.1026	0.19981	0.16589	-2.5917	0.020373	0.053363	0.57156	-0.80701	0.0038081	0.039357	0.03032	-5.0436	0.057906	0.10704	0.11719	-3.0931	0.14102	0.22062	0.24826	-2.0101	0.0090342	0.37164	1.8656	0.89965	0.0019039	0.0075081	0.17347	-2.5272
Q8NBP7-1_PCSK9	0.0015202	0.0087143	0.1023	-3.2892	0.13242	0.23464	0.34204	-1.5478	0.57021	0.66182	1.5271	0.61077	0.93661	0.96137	1.1198	0.16326	0.37179	0.45166	1.4022	0.48765	0.33494	0.42537	0.56076	-0.83456	0.0020878	0.012092	0.14956	-2.7412	0.17705	0.29354	0.50006	-0.99982	0.23295	0.33	2.2326	1.1587	0.55643	0.68469	1.6372	0.71119	0.088027	0.1468	2.0499	1.0356	0.4397	0.52664	0.81982	-0.28662	0.29653	0.75402	1.462	0.54793	0.29101	0.41392	1.0004	0.00060915
P52292_KPNA2	0.0015332	0.008765	7.5303	2.9127	0.39548	0.51696	1.8778	0.90905	0.0068128	0.023942	5.0227	2.3285	0.61501	0.72549	1.7074	0.77177	0.01343	0.036031	5.8786	2.5555	0.012192	0.034992	2.81	1.4906	0.0011811	0.0083733	6.5405	2.7094	0.54011	0.64731	1.631	0.70574	0.0068452	0.025693	4.3625	2.1251	0.78699	0.86445	1.4829	0.56846	0.015276	0.040467	5.1059	2.3522	0.011424	0.036095	2.4407	1.2873	0.60134	0.89577	0.86856	-0.20331	0.0039279	0.013531	3.8467	1.9436
Q9Y5C1_ANGPTL3	0.0015513	0.0088439	3.9861	1.995	0.01754	0.059259	10.86	3.4409	0.33966	0.43558	1.022	0.031369	0.032077	0.11272	6.4966	2.6997	0.0016062	0.0084033	7.8165	2.9665	0.00079184	0.0057683	7.4107	2.8896	0.00022308	0.0033925	8.2984	3.0528	0.0060925	0.033658	22.608	4.4988	0.65454	0.72773	2.1276	1.0892	0.009343	0.060738	13.525	3.7575	0.00043151	0.0039801	16.273	4.0244	0.00019177	0.0027279	15.428	3.9475	0.0025263	0.26502	2.0818	1.0579	0.014993	0.038643	8.4646	3.0814
P42892_ECE1	0.0015573	0.0088541	3.7031	1.8887	0.031128	0.086271	0.1959	-2.3518	0.002007	0.010295	0.1961	-2.3504	0.02412	0.096943	0.28755	-1.7981	0.018551	0.045627	0.43038	-1.2163	0.99669	0.99765	1.0274	0.038968	0.00024569	0.0034363	3.4286	1.7776	0.024037	0.075712	0.18138	-2.4629	0.00064929	0.005755	0.18156	-2.4615	0.015015	0.074675	0.26624	-1.9092	0.0052653	0.019346	0.39847	-1.3275	0.68382	0.7435	0.95121	-0.072159	0.55317	0.86351	0.92586	-0.11113	0.13795	0.23238	0.93593	-0.095526
P28482_MAPK1	0.0015632	0.0088638	0.061526	-4.0227	0.0011265	0.012616	0.072817	-3.7796	4.3703e-05	0.0015031	0.031444	-4.9911	0.0024131	0.03215	0.11963	-3.0634	0.00023091	0.00269	0.057075	-4.131	9.2202e-05	0.0016419	0.049014	-4.3507	0.0024334	0.013057	0.10122	-3.3044	0.0016876	0.015877	0.11979	-3.0614	1.7733e-05	0.001186	0.05173	-4.2729	0.004308	0.041678	0.19681	-2.3451	0.00021677	0.0028967	0.093897	-3.4128	5.0831e-05	0.0015519	0.080635	-3.6325	0.043265	0.46496	1.6451	0.71822	9.6378e-11	5.1847e-09	0.081166	-3.623
Q9H1C7_CYSTM1	0.0015882	0.0089813	4.5647	2.1905	0.15182	0.25783	0.45796	-1.1267	0.482	0.57587	50.793	5.6665	0.039932	0.12655	1.205	0.26898	0.10151	0.16001	0.31772	-1.6542	0.050611	0.096442	0.24278	-2.0423	0.01674	0.047456	4.5718	2.1928	0.205	0.32351	0.45867	-1.1245	0.46284	0.55298	50.872	5.6688	0.45233	0.60253	1.2068	0.27123	0.12902	0.19572	0.31821	-1.6519	0.080997	0.14499	0.24316	-2.04	0.77516	0.94695	1.0016	0.0022498	0.77272	0.83738	9.6043	3.2637
P09493-5_TPM1	0.0016037	0.0090447	0.14052	-2.8312	0.91086	0.93906	0.98313	-0.024545	0.07664	0.13731	0.25264	-1.9849	0.61273	0.72383	0.83871	-0.25375	0.48377	0.56106	1.1727	0.2298	0.05741	0.10575	0.34003	-1.5563	0.0104	0.033933	0.26417	-1.9205	0.19751	0.31511	1.8482	0.88613	0.19531	0.28897	0.47494	-1.0742	0.45067	0.60253	1.5767	0.65692	0.042807	0.085696	2.2045	1.1405	0.33222	0.42474	0.63922	-0.64561	0.14279	0.63241	1.8799	0.91067	0.26766	0.39078	0.81111	-0.30204
P01344_IGF2	0.0016566	0.0092881	3.3911	1.7618	0.022423	0.069488	5.1096	2.3532	0.020135	0.051896	3.1732	1.6659	0.14613	0.27685	2.8033	1.4871	0.21502	0.29294	2.6923	1.4288	0.020327	0.049763	2.2456	1.1671	5.7435e-05	0.0019435	5.6702	2.5034	0.0070432	0.036667	8.5437	3.0949	0.0037939	0.017154	5.3058	2.4076	0.041479	0.13266	4.6873	2.2288	0.065874	0.11732	4.5017	2.1705	0.0015691	0.009591	3.7548	1.9088	0.034079	0.41591	1.6721	0.74164	2.8019e-05	0.00021828	4.0497	2.0178
Q9UGH3_SLC23A2	0.0016632	0.0092881	11.558	3.5308	0.0064191	0.031466	22.984	4.5226	0.27087	0.36499	12.171	3.6054	0.048367	0.14053	9.2828	3.2146	0.0015834	0.0083051	16.825	4.0725	0.0033187	0.014066	8.4297	3.0755	0.021814	0.057422	5.9775	2.5796	0.025767	0.079034	11.887	3.5713	0.43496	0.528	6.2946	2.6541	0.14818	0.29779	4.8008	2.2633	0.015078	0.04012	8.7014	3.1212	0.039471	0.084242	4.3596	2.1242	0.47312	0.8251	0.51717	-0.95128	0.00013744	0.00084558	9.2322	3.2067
P51884_LUM	0.0016681	0.0092881	8.5251	3.0917	0.0045025	0.025654	12.716	3.6686	0.0021499	0.010663	8.2675	3.0475	0.037015	0.12165	7.8463	2.972	0.0032357	0.01276	7.9821	2.9968	0.0041227	0.016167	5.6772	2.5052	0.00011015	0.0025396	22.926	4.5189	0.00083113	0.010632	34.197	5.0958	0.00016735	0.002905	22.234	4.4747	0.0076659	0.056388	21.101	4.3992	0.00031584	0.0034342	21.466	4.424	0.00025229	0.0030592	15.268	3.9324	0.05411	0.49791	2.6893	1.4272	3.2121e-10	1.4976e-08	12.395	3.6317
P51570_GALK1	0.0016688	0.0092881	4.1296	2.046	0.9193	0.94498	1.4767	0.56236	0.88108	0.9192	1.5683	0.64922	0.58379	0.7027	0.93175	-0.10199	0.88471	0.90763	1.9109	0.93427	0.16779	0.24798	1.5226	0.60654	0.0017782	0.011037	6.4319	2.6853	0.68344	0.76965	2.3	1.2016	0.7725	0.8241	2.4427	1.2885	0.69048	0.79153	1.4512	0.53725	0.81604	0.86119	2.9763	1.5735	0.039919	0.085025	2.3715	1.2458	0.090494	0.58167	1.5575	0.63924	0.43049	0.55239	2.3426	1.2281
P08069_IGF1R	0.001669	0.0092881	4.7092	2.2355	0.18055	0.29163	0.53746	-0.89578	0.32477	0.42112	1.4052	0.49076	0.57051	0.69027	0.97821	-0.03179	0.00029862	0.0029692	0.095676	-3.3857	0.51133	0.59367	1.2492	0.32106	0.0026593	0.013879	3.5039	1.8089	0.096644	0.19128	0.39989	-1.3223	0.97839	0.98311	1.0455	0.064223	0.33548	0.50099	0.72783	-0.45833	0.00012545	0.0022886	0.071187	-3.8122	0.36094	0.45399	0.92949	-0.10548	0.18159	0.67429	0.74404	-0.42654	0.35353	0.47697	1.2763	0.35197
O75695_RP2	0.0016816	0.0093332	3.4356	1.7806	0.01303	0.048298	0.10821	-3.2081	0.63778	0.72055	1.2891	0.36641	0.41575	0.56057	1.7947	0.84375	0.031699	0.066637	1.9712	0.97911	0.044728	0.088491	0.61307	-0.70587	0.018829	0.051572	5.6553	2.4996	0.074288	0.15936	0.17812	-2.489	0.20875	0.30371	2.122	1.0854	0.16708	0.31699	2.9542	1.5628	0.058546	0.10793	3.2448	1.6981	0.68368	0.7435	1.0092	0.013167	0.23968	0.7325	1.6461	0.71904	0.65299	0.74182	1.9102	0.93372
P26639-1_TARS	0.0017006	0.0093925	0.18883	-2.4049	0.00024435	0.0059466	0.15688	-2.6723	0.0040427	0.016469	0.21728	-2.2023	0.00014281	0.013619	0.07714	-3.6964	0.0011762	0.0068618	0.095702	-3.3853	0.0013875	0.0079971	0.10408	-3.2642	0.0022786	0.012629	0.17785	-2.4912	0.00051263	0.0080864	0.14776	-2.7586	0.0048267	0.020271	0.20466	-2.2887	0.00024497	0.01213	0.072657	-3.7827	0.0014009	0.0081868	0.09014	-3.4717	0.0016429	0.0096963	0.098034	-3.3506	0.83801	0.96074	0.94189	-0.08637	1.1828e-09	4.3535e-08	0.1358	-2.8805
Q13363-1_CTBP1	0.0017012	0.0093925	0.033335	-4.9068	0.021596	0.067828	0.087882	-3.5083	0.038421	0.083015	0.09	-3.4739	0.0092044	0.061893	0.077995	-3.6805	0.15877	0.23068	0.24031	-2.057	0.043881	0.087679	0.12816	-2.9639	0.00017891	0.0030506	0.032069	-4.9627	0.011573	0.048656	0.084545	-3.5641	0.02764	0.066366	0.086582	-3.5298	0.0025747	0.032398	0.075033	-3.7363	0.122	0.18785	0.23119	-2.1129	0.025074	0.060535	0.1233	-3.0198	0.79156	0.9492	0.96202	-0.055859	1.0252e-05	9.2316e-05	0.10749	-3.2177
P05121-1_SERPINE1	0.0017194	0.0094679	10.476	3.3891	0.050024	0.11899	0.33581	-1.5743	0.45649	0.55104	0.70101	-0.5125	0.74799	0.82768	0.97134	-0.041955	0.015329	0.039576	0.22858	-2.1292	0.036338	0.07662	0.3239	-1.6264	0.00070068	0.0062822	10.56	3.4005	0.025718	0.079034	0.33849	-1.5628	0.27621	0.37477	0.7066	-0.50103	0.6826	0.78557	0.97909	-0.030486	0.006487	0.022191	0.2304	-2.1178	0.015431	0.043916	0.32648	-1.6149	0.91996	0.98243	1.008	0.011469	0.63959	0.73166	2.1815	1.1253
Q9UBT2_UBA2	0.0017889	0.0098247	0.1822	-2.4564	0.037073	0.096621	0.16186	-2.6272	0.0004928	0.0044398	0.067776	-3.8831	0.0011106	0.024527	0.14927	-2.744	0.0096211	0.028078	0.078731	-3.6669	0.00039097	0.0039246	0.074023	-3.7559	0.00074303	0.0064151	0.12965	-2.9473	0.024071	0.075712	0.11518	-3.118	0.00026942	0.0036317	0.048231	-4.3739	0.00048689	0.017553	0.10622	-3.2348	0.0062607	0.021711	0.056026	-4.1578	0.00020351	0.0028464	0.052676	-4.2467	0.21841	0.71078	0.71162	-0.49083	5.0438e-08	1.0274e-06	0.098931	-3.3374
P26641_EEF1G	0.001798	0.0098491	0.47821	-1.0643	0.02934	0.082295	0.57673	-0.79404	4.7054e-05	0.0015033	0.31698	-1.6575	0.010842	0.068636	0.15741	-2.6674	4.5216e-05	0.0011234	0.18256	-2.4536	0.0012811	0.0075925	0.14945	-2.7423	0.0064262	0.024518	0.39205	-1.3509	0.028954	0.084374	0.47282	-1.0806	0.0010855	0.0079	0.25987	-1.9441	0.009614	0.061483	0.12905	-2.954	0.00038391	0.0037289	0.14967	-2.7402	0.0016453	0.0096963	0.12252	-3.0289	0.30426	0.75435	0.81983	-0.2866	3.709e-05	0.00027594	0.27951	-1.839
O15372_EIF3H	0.0018205	0.0099463	0.19312	-2.3724	0.1911	0.30466	0.63866	-0.64688	0.0054812	0.020582	0.19214	-2.3797	0.00060787	0.021508	0.20436	-2.2908	0.021318	0.050309	0.23403	-2.0953	0.0015814	0.0085732	0.18509	-2.4337	0.0058817	0.023195	0.19543	-2.3553	0.29291	0.41691	0.64631	-0.62971	0.010981	0.035662	0.19444	-2.3626	0.0039622	0.039978	0.20681	-2.2736	0.031701	0.068805	0.23683	-2.0781	0.0052307	0.020732	0.1873	-2.4165	0.87531	0.96908	1.012	0.017168	9.0026e-06	8.3573e-05	0.2762	-1.8562
P01024_C3	0.0018299	0.0099718	3.457	1.7895	0.00046128	0.0079874	7.4959	2.9061	0.00037471	0.0037258	5.6231	2.4914	0.0024365	0.03215	3.7606	1.911	0.0008035	0.0051552	4.2135	2.075	0.0012117	0.007357	4.052	2.0186	0.00023822	0.0033925	5.4727	2.4523	0.00010871	0.0052459	11.867	3.5688	5.0953e-05	0.0016968	8.9017	3.1541	0.00043436	0.015987	5.9533	2.5737	9.9524e-05	0.0020379	6.6703	2.7377	0.00017848	0.0026811	6.4146	2.6814	0.080647	0.57181	1.5831	0.66272	2.5301e-11	1.5612e-09	5.8431	2.5467
Q15149-4_PLEC	0.0018519	0.010032	1.4317	0.51776	0.29788	0.42457	1.4441	0.53015	0.00010247	0.0019472	0.66361	-0.59159	0.070876	0.17514	0.68706	-0.5415	7.2941e-05	0.0013738	10.288	3.3629	0.91401	0.93465	1.0388	0.054969	0.019211	0.052307	1.6341	0.70851	0.18644	0.30392	1.6482	0.72091	0.10512	0.18121	0.75742	-0.40084	0.28138	0.44384	0.78418	-0.35074	0.00018384	0.0026418	11.742	3.5537	0.4451	0.53119	1.1857	0.24573	0.30294	0.75435	1.1414	0.19076	0.29304	0.41609	2.7634	1.4664
Q9NZZ3_CHMP5	0.0018541	0.010032	24.089	4.5903	0.022179	0.068936	4.4368	2.1495	0.00063407	0.0051949	143.86	7.1686	0.14075	0.26993	2.7531	1.4611	0.0098979	0.028627	6.9942	2.8062	0.13364	0.20616	2.8775	1.5248	0.00032421	0.0039546	20.131	4.3314	0.0074063	0.037262	3.7079	1.8906	0.00019898	0.0031369	120.23	6.9097	0.17259	0.32214	2.3008	1.2022	0.0025215	0.012246	5.8452	2.5472	0.16359	0.24757	2.4048	1.2659	0.5551	0.86351	0.83572	-0.25891	0.0019531	0.0076735	28.076	4.8113
O43240_KLK10	0.0018553	0.010032	0.083562	-3.581	0.13193	0.23437	0.44354	-1.1729	0.0044172	0.017509	0.053636	-4.2206	0.020453	0.088474	0.20949	-2.2551	0.020963	0.049752	0.14481	-2.7877	0.038355	0.079437	0.25347	-1.9801	0.00030492	0.0038625	0.1364	-2.8741	0.28388	0.40627	0.72397	-0.466	0.0039647	0.01766	0.087548	-3.5138	0.020281	0.088651	0.34194	-1.5482	0.026599	0.060708	0.23637	-2.0809	0.052491	0.10448	0.41372	-1.2733	0.29948	0.75402	1.6323	0.70687	0.00022765	0.0012669	0.24566	-2.0252
P11234_RALB	0.0018775	0.010126	8.7734	3.1331	0.17284	0.28441	1.68	0.7485	0.0049423	0.019037	5.1316	2.3594	0.032534	0.11357	5.9438	2.5714	0.00066475	0.0049107	20.168	4.334	0.03263	0.070647	5.1617	2.3679	0.0046678	0.019864	2.8859	1.529	0.08308	0.17105	0.55262	-0.85563	0.041368	0.09063	1.688	0.7553	0.3245	0.48873	1.9551	0.96726	0.00080508	0.0057727	6.6341	2.7299	0.38297	0.47628	1.6979	0.76373	0.030548	0.41591	0.32894	-1.6041	0.004605	0.015263	3.8662	1.9509
O95154_AKR7A3	0.00189	0.010148	0.088313	-3.5012	0.00075616	0.0099624	0.044329	-4.4956	0.0038322	0.016016	0.03644	-4.7783	0.017323	0.080719	0.12328	-3.02	0.0041829	0.015443	0.033908	-4.8822	0.00034631	0.0036881	0.033111	-4.9165	0.00018657	0.0031065	0.10196	-3.2939	8.2081e-05	0.0052459	0.051179	-4.2883	0.0025753	0.013338	0.042071	-4.571	0.01254	0.070158	0.14233	-2.8127	0.0029823	0.013573	0.039147	-4.6749	5.8326e-06	0.00064405	0.038227	-4.7092	0.81392	0.95579	1.1545	0.20728	6.9683e-09	1.8506e-07	0.064193	-3.9614
P08758_ANXA5	0.0018913	0.010148	7.9632	2.9934	0.0070493	0.033266	3.461	1.7912	0.31276	0.40895	1.4982	0.58326	0.089771	0.20151	2.1705	1.118	0.026844	0.059407	2.2049	1.1407	0.0044921	0.017198	6.133	2.6166	0.00025973	0.0035556	8.2987	3.0529	0.0002291	0.005969	3.6068	1.8507	0.21137	0.30625	1.5613	0.64279	0.04243	0.13472	2.2619	1.1775	0.00056442	0.0046076	2.2978	1.2003	0.0010935	0.0075466	6.3913	2.6761	0.95141	0.99489	1.0421	0.059528	0.00038037	0.0019369	3.9857	1.9948
P06396_GSN	0.0018983	0.010157	3.2327	1.6928	0.018428	0.061569	4.4982	2.1693	0.0015769	0.0088459	3.1879	1.6726	0.037742	0.12278	2.4238	1.2773	0.0024228	0.010582	3.6652	1.8739	0.0073565	0.024421	3.1015	1.633	4.0046e-05	0.0016699	4.9141	2.2969	0.0059299	0.033265	6.8377	2.7735	1.2542e-05	0.001186	4.846	2.2768	0.0064969	0.052869	3.6845	1.8815	0.00018671	0.0026467	5.5716	2.4781	0.00092356	0.0068709	4.7146	2.2371	0.06735	0.54261	1.5201	0.60417	5.1807e-09	1.4889e-07	4.0433	2.0155
P21266_GSTM3	0.0019025	0.010157	0.079499	-3.6529	0.0027468	0.019648	0.0088691	-6.817	0.0015721	0.0088459	0.097568	-3.3575	0.00079797	0.023231	0.0056871	-7.4581	0.001111	0.0065844	0.0027721	-8.4948	0.006575	0.022466	0.011537	-6.4376	0.0010929	0.0079998	0.075505	-3.7273	0.0024201	0.019757	0.0084236	-6.8914	0.00073554	0.0060056	0.092666	-3.4318	0.00065821	0.019345	0.0054014	-7.5324	0.00098071	0.0065112	0.0026329	-8.5691	0.0060387	0.02291	0.010957	-6.512	0.8743	0.96908	0.94976	-0.074363	5.7471e-06	5.7691e-05	0.033438	-4.9024
Q96LD4_TRIM47	0.0019084	0.010158	9.6327	3.2679	0.11307	0.20975	0.27742	-1.8499	0.26023	0.35471	0.38127	-1.3911	0.026594	0.10237	0.1044	-3.2598	0.28232	0.36337	0.43646	-1.1961	0.095627	0.15785	1.5185	0.60268	0.00095985	0.0073251	13.114	3.713	0.16173	0.27699	0.37766	-1.4048	0.31588	0.41446	0.51905	-0.94605	0.036269	0.12273	0.14213	-2.8147	0.34611	0.43377	0.59419	-0.75101	0.014244	0.041854	2.0673	1.0477	0.3027	0.75435	1.3614	0.44506	0.36922	0.49244	2.3735	1.247
Q14258_TRIM25	0.0019154	0.010158	3.3224	1.7322	0.23324	0.35264	0.44799	-1.1585	0.84245	0.88817	0.98381	-0.023544	0.0056231	0.049213	0.32388	-1.6265	0.099573	0.15802	0.45687	-1.1301	0.050532	0.096379	0.18726	-2.4169	0.02107	0.056135	4.7912	2.2604	0.4751	0.5898	0.64605	-0.63029	0.3249	0.4247	1.4188	0.50464	0.30089	0.46281	0.46707	-1.0983	0.54665	0.62671	0.65886	-0.60196	0.13589	0.21565	0.27005	-1.8887	0.27858	0.74105	1.4421	0.52818	0.40301	0.52303	1.1263	0.17165
Q92743_HTRA1	0.0019174	0.010158	3.1229	1.6429	0.0038259	0.023818	12.536	3.648	0.83818	0.88456	0.96467	-0.051898	0.38022	0.52933	4.7932	2.261	0.028255	0.061492	0.49815	-1.0053	0.90734	0.93131	5.3835	2.4285	0.039994	0.088139	8.2982	3.0528	0.015066	0.055846	33.311	5.0579	0.176	0.26705	2.5633	1.358	0.12702	0.26917	12.737	3.6709	0.42631	0.51392	1.3237	0.40458	0.37418	0.467	14.305	3.8385	0.1655	0.65637	2.6572	1.4099	0.048519	0.10049	6.6114	2.725
P52209_PGD	0.0019311	0.010205	0.31323	-1.6747	0.027507	0.078695	0.17447	-2.519	0.00068361	0.0054122	0.15635	-2.6771	0.086591	0.19876	0.15268	-2.7115	0.0004429	0.0037755	0.11376	-3.136	0.0015156	0.0084569	0.28495	-1.8112	0.0012528	0.0086457	0.28484	-1.8118	0.023512	0.074288	0.15865	-2.6561	0.00051462	0.0049518	0.14218	-2.8142	0.079031	0.20025	0.13884	-2.8486	0.00034495	0.0035333	0.10344	-3.2731	0.0010056	0.0072002	0.25911	-1.9483	0.35477	0.78431	0.90935	-0.1371	9.4545e-05	0.000617	0.18978	-2.3976
P62318_SNRPD3	0.0019476	0.010266	3.2729	1.7106	0.0035791	0.022893	3.9368	1.977	0.68222	0.76092	1.0563	0.079043	0.51121	0.64107	2.6275	1.3937	0.25962	0.34107	0.71258	-0.48887	0.95324	0.96334	1.4464	0.53243	0.11171	0.1884	2.0253	1.0182	0.083919	0.17244	2.4362	1.2846	0.46895	0.55901	0.65367	-0.61336	0.85105	0.90819	1.626	0.70129	0.19573	0.26927	0.44096	-1.1813	0.67431	0.73529	0.89504	-0.15998	0.45718	0.82154	0.61882	-0.69241	0.94943	0.96522	1.6632	0.73394
P17174_GOT1	0.0019718	0.010368	0.06781	-3.8824	0.0687	0.14603	0.33908	-1.5603	0.036555	0.079556	0.27071	-1.8852	0.034848	0.11797	0.11443	-3.1275	0.023618	0.054495	0.089092	-3.4886	0.00098141	0.0064748	0.0224	-5.4803	0.0001799	0.0030506	0.042503	-4.5563	0.0071183	0.036887	0.21253	-2.2342	0.0036961	0.016968	0.16968	-2.5591	0.015327	0.075857	0.071723	-3.8014	0.010105	0.030243	0.055842	-4.1625	0.00022022	0.0028696	0.01404	-6.1543	0.27681	0.74105	0.6268	-0.67393	2.8599e-05	0.00022141	0.11604	-3.1073
P07910-1_HNRNPC	0.0019881	0.010428	2.8208	1.4961	0.035897	0.094494	2.1658	1.1149	0.00052893	0.0045666	4.9048	2.2942	0.61149	0.72317	1.1511	0.203	0.018719	0.045932	4.2873	2.1001	0.26629	0.35905	1.951	0.96422	1.5693e-05	0.0010001	2.8815	1.5268	0.018787	0.06451	2.2124	1.1456	2.4132e-05	0.0012982	5.0104	2.3249	0.52084	0.65668	1.1759	0.23375	0.014117	0.038316	4.3797	2.1308	0.242	0.33446	1.993	0.99498	0.99197	0.99781	1.0215	0.030751	0.001968	0.0077176	2.9108	1.5414
P61201-1_COPS2	0.0020099	0.010499	0.11005	-3.1838	0.0025533	0.019269	0.27921	-1.8406	0.008253	0.027238	0.34298	-1.5438	0.0047708	0.044803	0.17567	-2.5091	0.00070563	0.0049845	0.13448	-2.8946	7.6404e-05	0.0014981	0.12661	-2.9815	0.0037995	0.017217	0.079445	-3.6539	0.0098885	0.044424	0.20157	-2.3107	0.018819	0.050878	0.2476	-2.0139	0.0080018	0.057296	0.12682	-2.9792	0.0028112	0.01302	0.09708	-3.3647	0.00154	0.0095305	0.091404	-3.4516	0.45081	0.81746	0.72191	-0.4701	7.6268e-08	1.4672e-06	0.16337	-2.6138
P29144_TPP2	0.002015	0.010499	2.389	1.2564	0.058954	0.13186	2.7059	1.4361	0.0098027	0.030696	2.2484	1.1689	0.27617	0.422	0.65052	-0.62034	0.43129	0.50949	0.85242	-0.23037	0.59011	0.66562	0.91481	-0.12845	0.033622	0.077261	2.0626	1.0444	0.11932	0.22294	2.3362	1.2242	0.063357	0.12369	1.9412	0.95694	0.24283	0.40402	0.56164	-0.83228	0.36733	0.45547	0.73596	-0.44231	0.47258	0.55826	0.78983	-0.34039	0.62194	0.90487	0.86338	-0.21193	0.53499	0.63774	1.5075	0.5922
P13645_KRT10	0.0020181	0.010499	0.24964	-2.0021	0.049309	0.11788	0.57156	-0.80703	0.00019988	0.0026488	0.11566	-3.1121	0.86036	0.91164	1.2797	0.35581	0.00073763	0.0050356	0.28704	-1.8007	0.194	0.28011	0.56321	-0.82826	0.0040659	0.018005	0.28765	-1.7976	0.12235	0.22595	0.65859	-0.60255	0.00039995	0.004464	0.13327	-2.9076	0.95653	0.97229	1.4746	0.56029	0.0021541	0.010916	0.33075	-1.5962	0.28405	0.37813	0.64897	-0.62379	0.34611	0.77416	1.1523	0.20448	0.010643	0.029575	0.5473	-0.86961
P01833_PIGR	0.0020218	0.010499	0.27112	-1.883	0.011725	0.045405	0.46913	-1.092	0.00019027	0.0026263	6.2691	2.6482	0.20752	0.34727	0.58817	-0.76569	0.22586	0.30433	0.73714	-0.43998	0.076806	0.13266	1.3457	0.42832	0.0065028	0.02476	0.30893	-1.6946	0.045642	0.11427	0.53454	-0.90362	0.00048359	0.004741	7.1433	2.8366	0.31667	0.48107	0.67019	-0.57736	0.50931	0.59361	0.83993	-0.25165	0.070188	0.12883	1.5333	0.61666	0.44899	0.81746	1.1394	0.18833	0.83583	0.88654	1.7185	0.78118
P61513_RPL37A	0.0020322	0.010502	0.27803	-1.8467	0.10367	0.19682	0.24333	-2.039	0.0093091	0.029458	0.043716	-4.5157	0.062335	0.1645	0.47419	-1.0765	5.7312e-06	0.00081672	0.0095374	-6.7122	0.10329	0.16733	0.32509	-1.6211	0.025101	0.063219	0.46086	-1.1176	0.19974	0.31675	0.40334	-1.3099	0.016169	0.045842	0.072461	-3.7866	0.40534	0.56058	0.786	-0.3474	2.939e-05	0.0013693	0.015809	-5.9831	0.22418	0.31629	0.53885	-0.89205	0.025176	0.41591	1.6576	0.72906	0.0061259	0.019385	0.28564	-1.8077
Q99798_ACO2	0.0020323	0.010502	0.20333	-2.2981	0.010479	0.0422	0.081438	-3.6182	0.0049453	0.019037	0.16644	-2.5869	0.076666	0.18361	0.39211	-1.3507	0.0029851	0.012098	0.08764	-3.5123	0.00071345	0.0054232	0.089808	-3.477	0.00015524	0.002914	0.13594	-2.8789	0.0054386	0.031433	0.054449	-4.199	0.0012914	0.0084144	0.11128	-3.1678	0.022736	0.095399	0.26216	-1.9315	0.0011249	0.0072255	0.058595	-4.0931	0.00012928	0.0024003	0.060045	-4.0578	0.13861	0.61956	0.66859	-0.5808	9.3625e-07	1.2125e-05	0.13634	-2.8747
Q08722_CD47	0.0020418	0.010525	8.4842	3.0848	0.32937	0.45823	0.63841	-0.64744	0.001399	0.0082676	10.021	3.325	0.39167	0.53884	0.67415	-0.56885	0.039988	0.078187	2.5236	1.3355	0.0019678	0.0099862	8.3473	3.0613	0.002235	0.012538	6.0526	2.5976	0.095059	0.18958	0.45544	-1.1347	0.0014039	0.0089234	7.149	2.8377	0.16049	0.3092	0.48094	-1.0561	0.094409	0.15498	1.8003	0.84827	0.0021174	0.01144	5.9549	2.5741	0.41221	0.81511	0.7134	-0.48723	0.095485	0.17137	4.2592	2.0906
P05997_COL5A2	0.0020665	0.010626	0.43415	-1.2037	0.010631	0.042644	0.20322	-2.2989	0.070661	0.13061	0.36176	-1.4669	0.36306	0.51362	0.7751	-0.36755	0.00021061	0.0025541	0.080397	-3.6367	0.00047715	0.0044492	0.14475	-2.7884	0.00021815	0.0033925	0.57583	-0.79628	0.016544	0.059231	0.26954	-1.8914	0.12152	0.20185	0.47982	-1.0594	0.79488	0.86937	1.028	0.039897	0.00016454	0.0026037	0.10663	-3.2293	0.00039028	0.0040737	0.19198	-2.381	0.078474	0.57166	1.3263	0.40744	0.0014839	0.0060685	0.37998	-1.396
Q15046_KARS	0.0020904	0.010702	3.7429	1.9041	0.044782	0.1095	2.3043	1.2043	0.0057188	0.021235	0.48033	-1.0579	0.031503	0.11235	0.094873	-3.3979	0.65311	0.71928	1.0945	0.13022	0.40056	0.4903	1.6948	0.76112	0.13251	0.21635	1.8717	0.90435	0.71978	0.80069	1.1523	0.20454	0.016988	0.047269	0.2402	-2.0577	0.021314	0.091259	0.047444	-4.3976	0.19967	0.27398	0.54731	-0.86957	0.68671	0.74571	0.84753	-0.23866	0.12925	0.61956	0.50007	-0.99978	0.43984	0.55987	1.0458	0.064662
P26440_IVD	0.0020915	0.010702	0.024774	-5.335	0.07188	0.15146	0.14116	-2.8246	0.0012201	0.0076049	0.15646	-2.6762	0.024117	0.096943	0.26616	-1.9097	1.447e-05	0.00081672	0.0036831	-8.0849	0.0093853	0.028956	0.34169	-1.5493	0.0025763	0.013513	0.037282	-4.7454	0.10286	0.19981	0.21243	-2.2349	0.00067894	0.0057819	0.23544	-2.0866	0.046863	0.14249	0.40052	-1.32	3.7108e-06	0.00068054	0.0055424	-7.4953	0.011798	0.037147	0.51418	-0.95964	0.10293	0.58869	1.5048	0.58961	0.0023036	0.0088032	0.18702	-2.4187
Q9C0D4_ZNF518B	0.0021164	0.010794	49.369	5.6255	0.0020842	0.017148	66.638	6.0583	0.0037373	0.015743	38.03	5.2491	0.0010217	0.023555	107.78	6.752	0.847	0.87841	26.627	4.7348	0.0019584	0.0099862	52.166	5.705	0.0028695	0.014614	47.725	5.5767	0.0027445	0.021405	64.419	6.0094	0.004858	0.020303	36.764	5.2002	0.0014056	0.023972	104.2	6.7031	0.84371	0.88021	25.741	4.686	0.002666	0.013286	50.429	5.6562	0.98731	0.99781	0.96671	-0.048852	0.0028109	0.010292	55.808	5.8024
P11940-1_PABPC1	0.0021226	0.010794	4.8446	2.2764	0.032597	0.088815	2.8049	1.488	0.7704	0.83015	1.0474	0.066776	0.77194	0.84723	1.2072	0.27163	0.7402	0.7911	1.4218	0.50768	0.05623	0.10431	2.1821	1.1257	0.0084864	0.029674	3.3239	1.7329	0.13269	0.23832	1.9245	0.94447	0.35566	0.45499	0.71862	-0.47671	0.52915	0.6616	0.82825	-0.27186	0.73016	0.78397	0.97549	-0.035802	0.27766	0.37104	1.4972	0.58226	0.17533	0.66731	0.68611	-0.54348	0.257	0.37998	1.8322	0.87359
P10768_ESD	0.0021248	0.010794	0.19348	-2.3697	0.0089198	0.038036	0.12653	-2.9824	0.00011066	0.0020545	0.051894	-4.2683	0.010794	0.068636	0.1405	-2.8313	0.0048774	0.017029	0.096882	-3.3676	0.0071959	0.024069	0.14756	-2.7606	0.0060628	0.023731	0.18477	-2.4362	0.012036	0.049511	0.12083	-3.0489	0.0004786	0.004741	0.049558	-4.3347	0.014324	0.072966	0.13418	-2.8978	0.0068849	0.023074	0.09252	-3.4341	0.010699	0.034395	0.14092	-2.8271	0.97729	0.99673	0.95498	-0.066459	5.3653e-08	1.0823e-06	0.12324	-3.0205
Q14166_TTLL12	0.0021458	0.010874	0.082279	-3.6033	0.0084369	0.037186	0.094019	-3.4109	0.0073002	0.025274	0.024358	-5.3595	0.078815	0.18705	0.18688	-2.4198	0.0013113	0.0073758	0.013108	-6.2534	5.1631e-06	0.0004012	0.011928	-6.3894	0.0022978	0.012653	0.09642	-3.3745	0.0097079	0.043948	0.11018	-3.1821	0.0080231	0.028433	0.028544	-5.1307	0.092013	0.22194	0.219	-2.191	0.0013956	0.0081868	0.015361	-6.0246	1.0475e-06	0.00054944	0.013979	-6.1606	0.238	0.73096	1.1719	0.22882	6.7872e-06	6.5319e-05	0.074203	-3.7524
P10809_HSPD1	0.002186	0.011051	0.1434	-2.8018	4.417e-05	0.0032121	0.07765	-3.6869	0.018777	0.049181	0.43686	-1.1947	0.00080833	0.023231	0.076486	-3.7087	3.7951e-07	0.0007962	0.057253	-4.1265	2.3837e-05	0.00087737	0.057109	-4.1301	0.0036922	0.016987	0.12785	-2.9675	0.00033761	0.0071045	0.069226	-3.8526	0.032249	0.074877	0.38947	-1.3604	0.0014169	0.023972	0.068188	-3.8743	0.00011303	0.0021967	0.051042	-4.2922	0.00020877	0.0028696	0.050913	-4.2958	0.69697	0.92124	0.89151	-0.16568	3.2908e-07	4.7543e-06	0.13335	-2.9067
P05388_RPLP0	0.0021966	0.011059	0.45108	-1.1486	0.0072433	0.033921	0.30867	-1.6959	0.00020603	0.0026682	0.20224	-2.3059	0.00054853	0.020924	0.23679	-2.0783	0.0041515	0.015376	0.076814	-3.7025	0.00079928	0.0058011	0.35748	-1.4841	0.00029012	0.0037826	0.43758	-1.1924	0.0049724	0.029837	0.29943	-1.7397	4.4362e-05	0.0016047	0.19619	-2.3497	0.00019266	0.010174	0.2297	-2.1222	0.003682	0.01522	0.074516	-3.7463	0.00010063	0.0021993	0.34679	-1.5279	0.71042	0.92415	0.97009	-0.043817	5.2543e-05	0.00036991	0.26805	-1.8995
P51159-1_RAB27A	0.002198	0.011059	0.062184	-4.0073	0.0002365	0.0059466	0.053207	-4.2323	0.00012608	0.0022042	0.019384	-5.689	0.16521	0.29983	0.48593	-1.0412	4.6046e-05	0.0011234	0.019094	-5.7108	0.025343	0.058556	0.15033	-2.7338	0.011303	0.035877	0.15207	-2.7172	0.0021898	0.018451	0.13011	-2.9422	0.00066157	0.0057738	0.047401	-4.3989	0.97754	0.98668	1.1883	0.2489	0.00034525	0.0035333	0.046692	-4.4207	0.12763	0.20566	0.36763	-1.4437	0.030198	0.41591	2.4454	1.2901	0.00018953	0.0010864	0.18693	-2.4194
Q02750_MAP2K1	0.0022118	0.011102	24.872	4.6365	0.0025084	0.019269	78.398	6.2927	0.0031148	0.013728	26.777	4.7429	0.0012185	0.02496	59.42	5.8929	0.0014648	0.00788	50.687	5.6635	0.00095997	0.0063937	44.79	5.4851	0.00014465	0.002856	23.932	4.5809	0.00097767	0.011378	75.436	6.2372	0.00054221	0.0051241	25.765	4.6873	0.00015359	0.0094106	57.175	5.8373	0.00019867	0.0027318	48.772	5.608	2.1355e-05	0.001179	43.098	5.4296	0.72531	0.93028	0.96222	-0.055564	7.1173e-13	6.4922e-11	46.576	5.5415
P21291_CSRP1	0.0022447	0.011199	0.017361	-5.848	0.0040516	0.024745	0.023374	-5.419	0.00064617	0.0052141	0.012306	-6.3445	0.00060424	0.021508	0.028406	-5.1377	0.0039858	0.014873	0.014855	-6.0729	0.00041414	0.0040601	0.035175	-4.8293	0.0023901	0.012991	0.018653	-5.7445	0.0043168	0.027596	0.025113	-5.3154	0.00068984	0.0057891	0.013221	-6.241	0.00065692	0.019345	0.03052	-5.0341	0.0042195	0.016424	0.01596	-5.9694	0.00045473	0.0043763	0.037792	-4.7258	0.80808	0.95513	1.0744	0.10355	5.0076e-10	2.2353e-08	0.022699	-5.4612
P02788_LTF	0.002246	0.011199	14.922	3.8994	0.0035428	0.02273	24.744	4.629	0.0017601	0.0095775	14.847	3.8921	0.0067175	0.053384	15.922	3.9929	0.003721	0.014194	13.706	3.7767	0.0023197	0.011011	12.73	3.6701	8.4219e-05	0.0022476	28.882	4.8521	0.00064923	0.0089611	47.893	5.5818	2.6556e-05	0.0013142	28.737	4.8449	0.0012656	0.023201	30.818	4.9457	0.00030471	0.0033824	26.529	4.7295	4.6158e-05	0.0015167	24.639	4.6229	0.26393	0.73873	1.9356	0.95276	3.9808e-13	3.7962e-11	21.291	4.4121
P11279_LAMP1	0.0022473	0.011199	5.0598	2.3391	0.006495	0.031701	4.5025	2.1707	0.0054739	0.020582	3.3824	1.758	0.0165	0.079578	3.6804	1.8799	0.001894	0.0091349	7.8275	2.9686	0.042946	0.086302	1.6902	0.75723	0.0020617	0.011982	4.8578	2.2803	0.0064412	0.034728	4.3227	2.1119	0.0051351	0.020919	3.2474	1.6993	0.017077	0.080876	3.5335	1.8211	0.0018064	0.0096926	7.5151	2.9098	0.04379	0.091143	1.6228	0.69845	0.86251	0.96666	0.96008	-0.058776	6.7551e-06	6.531e-05	4.2684	2.0937
Q96FZ7_CHMP6	0.0022708	0.011289	8.3746	3.066	0.0034042	0.022075	5.442	2.4441	0.001774	0.0095926	3.7204	1.8955	0.083608	0.19398	3.1352	1.6486	0.00468	0.016571	8.9506	3.162	0.60868	0.68436	3.9787	1.9923	0.012534	0.038901	4.6172	2.207	0.027326	0.082151	3.0004	1.5851	0.041384	0.09063	2.0512	1.0365	0.39353	0.55262	1.7286	0.78957	0.020006	0.049248	4.9348	2.303	0.946	0.95972	2.1936	1.1333	0.11591	0.61525	0.55133	-0.859	0.0078831	0.023493	3.9806	1.993
P38606_ATP6V1A	0.0022827	0.011322	0.1313	-2.929	0.0027251	0.019648	0.14566	-2.7793	0.0022229	0.010875	0.15938	-2.6495	0.0095952	0.063567	0.12764	-2.9699	0.0093235	0.027434	0.27269	-1.8747	0.0018947	0.0097667	0.14077	-2.8286	0.00083956	0.0068664	0.11438	-3.1281	0.00098159	0.011378	0.12688	-2.9784	0.00061796	0.0056369	0.13883	-2.8486	0.0059006	0.049717	0.11118	-3.169	0.0027126	0.012806	0.23754	-2.0738	0.00057087	0.0050535	0.12262	-3.0277	0.60151	0.89577	0.87108	-0.19912	8.9346e-10	3.4712e-08	0.15168	-2.7209
P35241-1_RDX	0.0023172	0.011466	8.0813	3.0146	0.47487	0.58881	0.72493	-0.46408	0.0025506	0.012025	5.9128	2.5638	0.95569	0.97332	1.1558	0.20894	0.00070266	0.0049836	12.377	3.6296	0.03278	0.070826	2.5527	1.352	0.0021164	0.012147	11.849	3.5667	0.9274	0.95004	1.0629	0.088044	0.0024113	0.012711	8.6696	3.116	0.46624	0.61366	1.6947	0.76107	0.00081273	0.0057997	18.148	4.1817	0.017905	0.048159	3.743	1.9042	0.39634	0.8081	1.4662	0.55213	0.013474	0.035463	6.1047	2.6099
P15169_CPN1	0.0023264	0.011484	302.12	8.239	0.0083368	0.036822	319.9	8.3215	0.30706	0.40389	213.04	7.7349	0.62702	0.73408	232.56	7.8614	0.021394	0.050375	103.29	6.6906	0.86383	0.89986	41.643	5.38	0.0014128	0.0094438	628.96	9.2968	0.0051449	0.030453	665.99	9.3794	0.22134	0.3182	443.51	8.7928	0.46562	0.61355	484.15	8.9193	0.011983	0.034345	215.04	7.7484	0.63585	0.70175	86.693	6.4378	0.0025264	0.26502	2.0818	1.0579	0.017184	0.042969	273.03	8.0929
Q96SW2-1_CRBN	0.0023466	0.011557	0.22643	-2.1429	0.066748	0.14348	0.25568	-1.9676	0.015214	0.042488	0.063801	-3.9703	0.027842	0.10468	0.20249	-2.3041	0.10032	0.1586	0.22346	-2.1619	0.013917	0.038419	0.09264	-3.4322	0.23039	0.3277	0.64288	-0.63738	0.44694	0.56452	0.72593	-0.46209	0.053235	0.10843	0.18115	-2.4648	0.25384	0.41553	0.57491	-0.79859	0.35132	0.43899	0.63447	-0.65636	0.067951	0.1265	0.26303	-1.9267	0.034077	0.41591	2.8393	1.5055	0.0038809	0.013392	0.26241	-1.9301
O75390_CS	0.0023716	0.011652	0.018026	-5.7937	0.0026456	0.019613	0.027087	-5.2063	0.032792	0.073646	0.040757	-4.6168	0.004546	0.043655	0.051049	-4.292	0.0043073	0.015716	0.060926	-4.0368	0.028149	0.063366	0.032373	-4.9491	0.0017951	0.011057	0.021038	-5.5709	0.0018583	0.016733	0.031612	-4.9834	0.033034	0.07616	0.047565	-4.3939	0.0030952	0.03531	0.059576	-4.0691	0.0026841	0.01274	0.071103	-3.8139	0.028222	0.065787	0.03778	-4.7262	0.80017	0.95007	1.167	0.22286	3.0763e-06	3.4514e-05	0.041327	-4.5968
Q12791_KCNMA1	0.0023849	0.011686	8.244	3.0433	0.0050613	0.027581	4.4041	2.1388	0.59612	0.6823	6.4337	2.6856	0.32658	0.47947	3.4151	1.7719	0.53708	0.6122	3.2755	1.7117	0.74526	0.80059	2.27	1.1827	0.0034745	0.016605	10.178	3.3474	0.0075376	0.03754	5.4373	2.4429	0.49198	0.58052	7.9431	2.9897	0.23223	0.39135	4.2163	2.076	0.40497	0.49254	4.0439	2.0158	0.56509	0.6398	2.8025	1.4867	0.43164	0.81746	1.2346	0.30406	0.055743	0.11291	5.1644	2.3686
P08195_SLC3A2	0.0023896	0.011686	3.0041	1.5869	0.012186	0.046253	0.33522	-1.5768	0.32066	0.4166	1.4006	0.48602	0.38394	0.53133	0.73899	-0.43638	0.0004013	0.0036004	6.4467	2.6886	0.53751	0.61757	1.2203	0.28727	0.00015187	0.002914	2.725	1.4462	0.0041388	0.027443	0.30408	-1.7175	0.4525	0.54404	1.2704	0.34531	0.24977	0.41258	0.67032	-0.57708	3.9577e-05	0.0015441	5.8477	2.5479	0.80089	0.84436	1.1069	0.14657	0.51679	0.84605	0.90708	-0.1407	0.54413	0.64642	2.0842	1.0595
O43813_LANCL1	0.0023998	0.011709	0.077373	-3.692	0.0019216	0.016364	0.013091	-6.2552	0.0028538	0.012931	0.090829	-3.4607	0.0030457	0.035096	0.042	-4.5735	0.0022156	0.010185	0.068717	-3.8632	0.023304	0.055306	0.13057	-2.9372	0.00044201	0.0049065	0.065901	-3.9236	0.0010994	0.012076	0.01115	-6.4868	0.00047047	0.0047002	0.077361	-3.6922	0.0013164	0.023405	0.035772	-4.805	0.00045858	0.0040941	0.058528	-4.0947	0.01207	0.037571	0.11121	-3.1687	0.58678	0.88565	0.85172	-0.23154	2.5282e-07	3.8992e-06	0.06479	-3.9481
P27361-1_MAPK3	0.0024073	0.011718	0.045816	-4.448	0.0062411	0.031019	0.088791	-3.4934	0.0012426	0.0076228	0.018242	-5.7766	0.001322	0.02496	0.046365	-4.4308	0.0037331	0.014214	0.19653	-2.3472	9.1101e-05	0.0016419	0.018486	-5.7575	0.0012853	0.0087839	0.037932	-4.7205	0.003277	0.024039	0.073511	-3.7659	0.00074847	0.0060629	0.015102	-6.0491	0.00057409	0.018279	0.038386	-4.7033	0.00047436	0.0041542	0.16271	-2.6196	1.0323e-05	0.00094162	0.015304	-6.0299	0.44417	0.81746	0.82791	-0.27245	1.5986e-07	2.6618e-06	0.062539	-3.9991
Q9H4A4_RNPEP	0.0024197	0.01174	0.014639	-6.0941	0.0033559	0.021922	0.015073	-6.0519	8.1246e-06	0.00071111	0.0013864	-9.4945	3.077e-06	0.0016139	0.0083334	-6.9069	0.023285	0.05386	0.033525	-4.8986	0.0063958	0.022079	0.017814	-5.8108	0.0025191	0.013386	0.012437	-6.3292	0.0034111	0.024465	0.012805	-6.2871	2.2144e-05	0.0012226	0.0011778	-9.7296	2.8693e-05	0.0059935	0.0070799	-7.142	0.022091	0.053211	0.028482	-5.1338	0.0062854	0.023381	0.015134	-6.046	0.57594	0.87623	0.84958	-0.23518	7.1741e-09	1.8814e-07	0.013898	-6.169
Q14520-1_HABP2	0.0024231	0.01174	9.083	3.1832	0.0035282	0.02273	7.6098	2.9279	0.021455	0.054166	3.3871	1.7601	0.0013895	0.025349	21.611	4.4337	0.035973	0.072638	3.0675	1.6171	0.0096492	0.029597	5.437	2.4428	0.0010377	0.0076926	14.492	3.8572	0.0014537	0.014319	12.142	3.6019	0.006688	0.025373	5.4043	2.4341	0.00073287	0.019345	34.481	5.1077	0.011058	0.032403	4.8944	2.2911	0.0037156	0.016515	8.6749	3.1169	0.34726	0.77587	1.5956	0.67406	8.7131e-07	1.1524e-05	10.285	3.3625
Q4G0N4_NADK2 NADKD1	0.0024414	0.011802	4.7607	2.2512	0.60772	0.70325	0.90632	-0.14191	0.16947	0.25397	0.38574	-1.3743	0.55816	0.68083	0.90637	-0.14183	0.04857	0.090497	0.35702	-1.4859	0.13354	0.20616	0.35672	-1.4872	0.010859	0.034887	4.5293	2.1793	0.67613	0.76306	0.86227	-0.21378	0.17986	0.27161	0.36699	-1.4462	0.60445	0.72424	0.86232	-0.21371	0.077199	0.13221	0.33967	-1.5578	0.14836	0.22971	0.33938	-1.559	0.9656	0.99489	0.9514	-0.071877	0.33456	0.45667	1.247	0.31842
P08133-1_ANXA6	0.0025072	0.012082	3.3877	1.7603	0.31858	0.44767	1.4129	0.49871	0.14231	0.221	2.0044	1.0032	0.013546	0.074086	3.8155	1.9319	0.005386	0.018314	0.19656	-2.347	0.00036588	0.0037628	10.183	3.348	0.0011213	0.0081398	3.227	1.6902	0.37013	0.49335	1.3459	0.42859	0.15548	0.24342	1.9093	0.93304	0.012256	0.068934	3.6345	1.8617	0.0035015	0.014751	0.18723	-2.4171	0.00019243	0.0027279	9.6996	3.2779	0.76899	0.94695	0.95256	-0.07012	0.23691	0.35604	3.4149	1.7718
P49006_MARCKSL1	0.0025109	0.012082	3.8445	1.9428	0.021092	0.067092	0.13459	-2.8934	0.11483	0.18589	1.1917	0.253	0.012607	0.072806	7.5423	2.915	0.033654	0.069289	1.6131	0.6898	0.65359	0.72475	0.92726	-0.10896	0.049433	0.10268	2.1835	1.1266	0.0128	0.05086	0.076438	-3.7096	0.20265	0.29669	0.67681	-0.56318	0.05066	0.14906	4.2836	2.0988	0.83654	0.87447	0.91612	-0.12639	0.12199	0.19855	0.52663	-0.92514	0.089343	0.58032	0.56794	-0.81619	0.94803	0.96458	1.8417	0.88104
P31939_ATIC	0.0025254	0.012124	0.57938	-0.78743	0.0089917	0.038187	0.34538	-1.5337	0.0071294	0.024846	0.3743	-1.4177	0.035847	0.11934	0.29215	-1.7752	0.0022065	0.010185	0.23681	-2.0782	0.00056364	0.0047956	0.15893	-2.6536	0.023852	0.061097	0.52055	-0.94189	0.013353	0.051699	0.31032	-1.6882	0.012603	0.039	0.3363	-1.5722	0.035723	0.12226	0.26248	-1.9297	0.0041032	0.016151	0.21276	-2.2327	0.0013423	0.0087727	0.14279	-2.808	0.65444	0.91312	0.89847	-0.15446	2.0176e-05	0.000166	0.31345	-1.6737
P07602-1_PSAP	0.0025343	0.012139	2.6865	1.4257	0.020913	0.066748	2.0401	1.0287	0.092521	0.15833	1.5131	0.59754	0.13061	0.25686	1.6931	0.75965	0.21101	0.28954	0.6898	-0.53575	0.42986	0.51711	0.74745	-0.41996	0.089839	0.15906	3.3773	1.7559	0.14776	0.25827	2.5648	1.3588	0.23959	0.33712	1.9022	0.92769	0.22145	0.37913	2.1285	1.0898	0.83755	0.87466	0.86718	-0.20559	0.97277	0.98072	0.93965	-0.089804	0.47074	0.8237	1.2571	0.33016	0.14448	0.23981	1.7396	0.79876
P01009-1_SERPINA1	0.0025463	0.012147	4.4118	2.1414	0.94349	0.96215	1.9072	0.93146	0.69595	0.77209	0.89717	-0.15654	0.5231	0.65287	3.3231	1.7325	0.14713	0.21813	0.57954	-0.78701	0.158	0.23643	5.0678	2.3414	0.14863	0.23587	2.3911	1.2577	0.81638	0.87309	1.0337	0.04779	0.55213	0.63507	0.48626	-1.0402	0.81841	0.88598	1.8011	0.84886	0.27733	0.35777	0.31411	-1.6707	0.39377	0.48397	2.7467	1.4577	0.66563	0.91693	0.54199	-0.88367	0.56874	0.67043	1.8965	0.92331
Q5JSH3_WDR44	0.0025475	0.012147	0.030798	-5.021	0.36963	0.49113	0.4942	-1.0168	0.12534	0.19877	0.26238	-1.9302	0.011794	0.071193	0.072058	-3.7947	0.032549	0.067745	4.1235	2.0439	0.0023548	0.011127	0.028729	-5.1213	0.00058628	0.0055406	0.038951	-4.6822	0.39553	0.5192	0.62504	-0.67798	0.12906	0.21088	0.33185	-1.5914	0.0054852	0.046971	0.091134	-3.4559	0.0068424	0.022969	5.2152	2.3827	0.00053828	0.0048056	0.036335	-4.7825	0.83592	0.96074	1.2647	0.33884	0.044283	0.093467	0.93292	-0.10017
P51587_BRCA2	0.0025731	0.012227	59.022	5.8832	0.33786	0.46571	40.425	5.3372	0.34784	0.44444	75.299	6.2346	0.012342	0.072735	23.741	4.5693	0.64563	0.71329	7.4726	2.9016	0.00058431	0.0048458	22.971	4.5217	0.0035698	0.016834	67.602	6.079	0.29342	0.41735	46.301	5.533	0.3073	0.40651	86.245	6.4304	0.01367	0.071877	27.192	4.7651	0.55167	0.63143	8.5588	3.0974	0.0019367	0.010778	26.31	4.7175	0.64846	0.91062	1.1454	0.19581	0.010315	0.02874	40.74	5.3484
P05026_ATP1B1	0.002576	0.012227	2.824	1.4977	0.107	0.20133	1.4871	0.57245	0.0002004	0.0026488	4.9616	2.3108	0.69313	0.7814	0.96111	-0.057224	0.0024858	0.010753	2.9304	1.5511	0.00145	0.0081557	5.6602	2.5008	0.025457	0.063657	1.8365	0.87692	0.88125	0.92121	0.96704	-0.048346	0.0014092	0.0089234	3.2266	1.69	0.25285	0.41456	0.62502	-0.67802	0.022575	0.05382	1.9057	0.93029	0.0054425	0.021303	3.6809	1.88	0.089293	0.58032	0.65031	-0.6208	0.032359	0.072454	2.4726	1.306
P08581-1_MET	0.0025909	0.01227	5.7387	2.5207	0.021781	0.068275	2.9466	1.559	0.0022926	0.011108	5.4119	2.4361	0.096181	0.2113	3.27	1.7093	0.024474	0.055646	2.2531	1.1719	0.063732	0.11389	2.0729	1.0517	0.0027994	0.01443	5.0917	2.3481	0.028307	0.083292	2.6144	1.3865	0.00243	0.012778	4.8017	2.2636	0.12539	0.26789	2.9014	1.5367	0.03311	0.071174	1.9991	0.99936	0.092481	0.16075	1.8392	0.87909	0.69715	0.92124	0.88726	-0.17258	5.9752e-05	0.00040834	3.3996	1.7653
Q8TCC7-1_SLC22A8	0.0026077	0.012322	5.7699	2.5285	0.024243	0.072145	5.394	2.4314	0.017101	0.045938	4.2074	2.0729	0.01761	0.081559	5.066	2.3408	0.040069	0.078199	2.9825	1.5765	0.036296	0.07662	2.2734	1.1849	0.0041988	0.018352	9.2937	3.2162	0.016634	0.059451	8.6883	3.1191	0.013568	0.040723	6.777	2.7606	0.013308	0.07125	8.1599	3.0286	0.025176	0.058171	4.8041	2.2643	0.025531	0.061273	3.6619	1.8726	0.32304	0.76257	1.6107	0.68771	6.469e-07	8.813e-06	5.2839	2.4016
Q99808-2_SLC29A1	0.0026216	0.01236	5.2895	2.4031	0.11299	0.20975	0.37691	-1.4077	0.034067	0.075873	1.6518	0.72401	0.0087061	0.061181	6.1395	2.6181	0.0037468	0.014241	2.1577	1.1095	0.35144	0.44151	0.81428	-0.2964	0.026277	0.064864	2.5298	1.339	0.036109	0.096138	0.18026	-2.4718	0.25773	0.35434	0.78999	-0.34009	0.057268	0.16235	2.9363	1.554	0.82115	0.86225	1.032	0.045403	0.017501	0.047871	0.38945	-1.3605	0.0078968	0.34515	0.47827	-1.0641	0.78824	0.84633	1.7718	0.82526
P49189_ALDH9A1	0.0026333	0.012387	0.049367	-4.3403	0.00043119	0.0076643	0.031975	-4.9669	0.00094407	0.006494	0.15038	-2.7334	9.4805e-05	0.0099451	0.052792	-4.2435	0.0029547	0.012074	0.028761	-5.1197	2.7264e-05	0.00092258	0.026048	-5.2627	0.0020263	0.011875	0.03703	-4.7552	0.00035895	0.0071045	0.023984	-5.3818	0.00071435	0.0059238	0.1128	-3.1482	9.2769e-05	0.0077852	0.039599	-4.6584	0.0023479	0.011726	0.021573	-5.5346	3.0555e-05	0.0013355	0.019539	-5.6775	0.043438	0.46496	0.75009	-0.41486	2.726e-09	8.4106e-08	0.048478	-4.3665
O94985-2_CLSTN1	0.0026419	0.0124	3.6521	1.8687	0.0050428	0.027551	5.617	2.4898	0.083196	0.14545	4.9335	2.3026	0.059877	0.16085	3.9704	1.9893	0.022584	0.052705	3.948	1.9811	0.0053039	0.01942	3.1953	1.676	0.0011856	0.0083752	3.7312	1.8996	0.003746	0.025937	5.7387	2.5207	0.078604	0.14466	5.0405	2.3336	0.05456	0.15767	4.0565	2.0202	0.018743	0.046812	4.0336	2.0121	0.0027805	0.013649	3.2646	1.7069	0.98779	0.99781	1.0217	0.030936	3.579e-06	3.8905e-05	4.2646	2.0924
P07947_YES1	0.002658	0.012448	3.0307	1.5996	0.0031055	0.021173	0.29899	-1.7418	0.00011876	0.0021121	9.2045	3.2023	0.075933	0.18249	4.7164	2.2377	0.010821	0.030229	3.0201	1.5946	0.007424	0.02449	3.1654	1.6624	0.063755	0.12215	1.8403	0.87995	0.0033136	0.024139	0.18156	-2.4615	0.0018854	0.010815	5.5893	2.4827	0.22058	0.37871	2.864	1.518	0.11654	0.18098	1.8339	0.8749	0.087896	0.1538	1.9221	0.94272	0.13645	0.61956	0.60723	-0.71969	0.15569	0.25478	2.9515	1.5614
Q9Y5G0-1_PCDHGB5	0.0026678	0.012466	0.21417	-2.2232	0.023861	0.071618	0.42048	-1.2499	0.00054089	0.004613	0.15182	-2.7196	0.020161	0.087573	0.40652	-1.2986	0.021307	0.050309	0.19337	-2.3706	3.277e-05	0.00096834	0.22944	-2.1238	0.045396	0.09679	0.30171	-1.7288	0.29892	0.42403	0.59235	-0.75548	0.017016	0.047284	0.21387	-2.2252	0.2712	0.43388	0.57268	-0.80419	0.072353	0.12603	0.2724	-1.8762	0.035761	0.077991	0.32323	-1.6294	0.26202	0.73689	1.4087	0.49441	9.4697e-05	0.000617	0.315	-1.6666
P07197_NEFM	0.0027198	0.012679	0.066125	-3.9187	0.00059935	0.008918	0.051817	-4.2704	0.00013684	0.0022232	0.018192	-5.7805	0.013676	0.074141	0.16753	-2.5775	5.5403e-05	0.0011273	0.014399	-6.1179	0.014887	0.040121	0.12061	-3.0516	0.0030857	0.015319	0.071844	-3.799	0.00068937	0.0092712	0.056299	-4.1508	0.00015409	0.0027631	0.019766	-5.6609	0.016032	0.077501	0.18202	-2.4578	6.3119e-05	0.0016722	0.015644	-5.9982	0.016922	0.046592	0.13104	-2.9319	0.774	0.94695	1.0865	0.11968	2.9812e-07	4.4359e-06	0.076143	-3.7151
P00533-1_EGFR	0.0027257	0.012679	2.4591	1.2981	0.12758	0.22936	0.69115	-0.53293	0.0021196	0.010576	0.40573	-1.3014	0.27776	0.42412	0.75645	-0.40269	0.0011418	0.006729	3.432	1.779	0.52148	0.60346	0.88722	-0.17263	0.14222	0.2283	1.7797	0.8316	0.27655	0.39986	0.50019	-0.99945	0.059961	0.11881	0.29363	-1.7679	0.35967	0.52409	0.54744	-0.86922	0.059655	0.10931	2.4837	1.3125	0.53712	0.617	0.64209	-0.63916	0.71498	0.92537	0.7237	-0.46653	0.98743	0.99359	1.208	0.27263
O75342_ALOX12B	0.0027405	0.01272	0.10498	-3.2519	0.15148	0.25754	0.34061	-1.5538	0.12979	0.20428	0.39183	-1.3517	0.38733	0.53543	0.76027	-0.39542	0.00077074	0.0050731	0.035229	-4.8271	0.037693	0.078916	0.15936	-2.6497	0.013588	0.041017	0.20557	-2.2823	0.38204	0.50538	0.667	-0.58425	0.22162	0.31824	0.7673	-0.38213	0.99325	0.99566	1.4888	0.57413	0.0025948	0.01248	0.068987	-3.8575	0.10518	0.17767	0.31206	-1.6801	0.023685	0.41591	1.9582	0.96955	0.0089898	0.025872	0.39547	-1.3384
P32004-2_L1CAM	0.0027475	0.012725	4.95	2.3074	0.021938	0.068477	0.010875	-6.5228	1.5944e-06	0.00037168	6.5703e-05	-13.894	0.074921	0.18151	0.12044	-3.0536	0.0035192	0.013597	0.012898	-6.2767	0.011448	0.033332	0.0090654	-6.7854	0.0021251	0.012149	10.994	3.4587	0.037608	0.098135	0.024155	-5.3716	1.1677e-05	0.001186	0.00014593	-12.742	0.11453	0.25454	0.2675	-1.9024	0.0081254	0.026146	0.028648	-5.1254	0.021109	0.053422	0.020135	-5.6342	0.025714	0.41591	2.2211	1.1513	0.0099644	0.027948	1.173	0.23018
P62249_RPS16	0.0027567	0.012739	0.3712	-1.4298	0.0041051	0.024745	0.23394	-2.0958	0.052885	0.10399	0.34556	-1.533	0.0090799	0.061649	0.2005	-2.3184	0.012156	0.033165	0.077982	-3.6807	0.0049171	0.018454	0.27415	-1.867	0.083022	0.14977	0.36042	-1.4722	0.033261	0.091865	0.22715	-2.1383	0.12151	0.20185	0.33553	-1.5755	0.033217	0.11871	0.19468	-2.3609	0.020821	0.050675	0.075719	-3.7232	0.045327	0.093691	0.26619	-1.9095	0.85302	0.96634	0.97098	-0.042493	0.00023197	0.0012774	0.24686	-2.0182
Q9Y4L1_HYOU1	0.0027881	0.012856	0.23747	-2.0742	0.0054948	0.028605	0.33855	-1.5626	0.0010057	0.0066567	0.10665	-3.2291	0.027736	0.10447	0.22078	-2.1793	0.00020964	0.0025541	0.077468	-3.6903	0.00086262	0.0059943	0.18772	-2.4134	0.00064901	0.005946	0.16287	-2.6182	0.00085649	0.010764	0.23219	-2.1066	0.0003771	0.0042997	0.073142	-3.7731	0.012908	0.071199	0.15142	-2.7234	5.8662e-05	0.001641	0.053131	-4.2343	0.0001651	0.0026725	0.12874	-2.9574	0.15133	0.64895	0.68585	-0.54404	1.4754e-07	2.4964e-06	0.15848	-2.6577
Q9Y224_C14orf166 RTRAF	0.0028494	0.01311	5.3059	2.4076	0.012191	0.046253	2.8239	1.4977	0.00014847	0.0022737	14.597	3.8676	0.2165	0.3593	2.0095	1.0068	0.66739	0.73003	0.89695	-0.1569	0.079557	0.13636	1.7511	0.8083	0.0053561	0.021568	6.1256	2.6149	0.019555	0.066387	3.2602	1.7049	0.00058708	0.005426	16.852	4.0748	0.16504	0.31535	2.32	1.2141	0.81649	0.86123	1.0355	0.050354	0.083123	0.14717	2.0217	1.0155	0.59209	0.88984	1.1545	0.20725	0.0098596	0.027691	4.8913	2.2902
Q92896_GLG1	0.0028642	0.013126	0.26817	-1.8988	0.0088083	0.037793	0.30981	-1.6905	0.012346	0.036636	0.56395	-0.82637	0.0020512	0.029874	0.31873	-1.6496	0.031942	0.066947	0.2016	-2.3105	0.014136	0.03892	0.2937	-1.7676	0.47957	0.57134	0.54183	-0.88409	0.61984	0.71609	0.62597	-0.67583	0.57163	0.65333	1.1394	0.18832	0.67254	0.77913	0.64398	-0.6349	0.27594	0.35626	0.40732	-1.2958	0.5539	0.63088	0.59341	-0.75289	0.15431	0.64895	2.0205	1.0147	0.01511	0.038897	0.43613	-1.1972
Q8NFJ5_GPRC5A	0.0028654	0.013126	20.408	4.3511	0.0011807	0.012846	19.907	4.3152	4.606e-05	0.0015033	284.3	8.1513	0.0012314	0.02496	11.394	3.5102	0.00089989	0.0056079	18.125	4.1799	0.00035805	0.0037188	42.515	5.4099	0.0029783	0.014971	11.755	3.5552	0.00058259	0.0085473	11.466	3.5193	2.2263e-06	0.001186	163.75	7.3553	0.00016323	0.0095129	6.5627	2.7143	0.00024782	0.0029115	10.439	3.384	8.6497e-05	0.002039	24.487	4.614	0.12284	0.61956	0.57597	-0.79594	1.1669e-06	1.4837e-05	48.322	5.5946
P78527_PRKDC	0.0028932	0.013224	0.46634	-1.1006	0.043801	0.10773	0.098884	-3.3381	0.0053939	0.020427	0.29087	-1.7816	0.0178	0.082074	0.13723	-2.8653	0.0021252	0.0099525	0.014073	-6.151	0.0010258	0.0066019	0.19413	-2.3649	0.089648	0.15885	0.43006	-1.2174	0.050452	0.12189	0.091192	-3.455	0.032213	0.074877	0.26824	-1.8984	0.027558	0.10628	0.12656	-2.9822	0.0031373	0.013742	0.012978	-6.2678	0.011345	0.035954	0.17903	-2.4817	0.98396	0.99781	0.92221	-0.11683	0.0021336	0.0083014	0.19215	-2.3797
Q9H4G0-1_EPB41L1	0.0029598	0.013499	0.060775	-4.0404	0.0051862	0.027934	0.16842	-2.5698	0.044728	0.091832	2.2081	1.1428	0.0016985	0.027382	0.046253	-4.4343	0.0034122	0.013257	5.0688	2.3416	0.25648	0.34854	0.4072	-1.2962	0.0014916	0.0096699	0.060565	-4.0454	0.0011056	0.012081	0.16784	-2.5748	0.0086903	0.030186	2.2005	1.1378	0.00077051	0.019345	0.046093	-4.4393	0.00022527	0.0029001	5.0512	2.3366	0.23882	0.33138	0.40579	-1.3012	0.82921	0.95851	0.99654	-0.0050058	0.16846	0.2705	1.3243	0.40521
P22392-2_NME1-NME2 NME1 NME2	0.0029713	0.013522	0.4041	-1.3072	0.34019	0.46771	0.73351	-0.44711	0.094435	0.16069	0.47982	-1.0594	0.059475	0.15997	0.4638	-1.1084	0.0093884	0.027548	0.54974	-0.86317	0.15177	0.22809	0.50452	-0.987	0.051067	0.1048	0.55884	-0.83949	0.80541	0.8661	1.0144	0.020604	0.28003	0.37789	0.66355	-0.59173	0.23009	0.38931	0.64139	-0.64072	0.27315	0.35375	0.76025	-0.39545	0.3321	0.42474	0.69772	-0.51929	0.19305	0.69045	1.3829	0.46771	0.016234	0.041041	0.60656	-0.72128
Q96DD7_SHISA4	0.002992	0.013568	0.15565	-2.6836	0.029644	0.082925	0.09952	-3.3289	0.021265	0.053882	0.046046	-4.4408	0.00080196	0.023231	0.089068	-3.489	0.037193	0.074513	0.066966	-3.9004	1.7803e-06	0.0003229	0.0094862	-6.7199	0.0078555	0.028173	0.16526	-2.5972	0.036284	0.096209	0.10566	-3.2425	0.024166	0.060287	0.048887	-4.3544	0.0024417	0.031428	0.094564	-3.4026	0.04302	0.08604	0.071098	-3.814	4.8811e-05	0.0015519	0.010072	-6.6336	0.68646	0.92124	1.0617	0.086386	3.6636e-05	0.00027353	0.080118	-3.6417
O94788-1_ALDH1A2	0.0029942	0.013568	0.30586	-1.7091	0.004589	0.025749	0.1391	-2.8458	0.0012051	0.0075475	0.1752	-2.513	0.033342	0.11515	0.12274	-3.0263	0.0013419	0.0074281	0.09257	-3.4333	0.00055908	0.0047956	0.08499	-3.5566	0.00065546	0.0059789	0.18952	-2.3996	0.0020048	0.017672	0.08619	-3.5363	0.00040153	0.004464	0.10856	-3.2035	0.019343	0.085977	0.076054	-3.7168	0.00062156	0.0049024	0.057359	-4.1238	0.00024932	0.0030592	0.052662	-4.2471	0.078399	0.57166	0.61963	-0.69053	3.5889e-07	5.1221e-06	0.11738	-3.0907
P17931_LGALS3	0.0030222	0.013665	18.932	4.2428	0.68166	0.76777	1.1522	0.20434	0.00062121	0.005111	95.48	6.5771	0.28139	0.42779	1.7378	0.79728	0.0024312	0.010582	24.257	4.6004	0.041529	0.084181	3.4334	1.7796	0.0019406	0.011666	22.906	4.5177	0.49955	0.61183	1.394	0.47921	0.00041624	0.0044854	115.52	6.852	0.18412	0.3362	2.1026	1.0721	0.0015889	0.0088896	29.349	4.8752	0.02454	0.059589	4.154	2.0545	0.8264	0.95798	1.2099	0.27487	0.0031419	0.011263	26.461	4.7258
P00742_F10	0.0030409	0.01372	4.5041	2.1712	0.00043838	0.0076643	8.1014	3.0182	0.019736	0.051056	2.698	1.4319	0.012515	0.072806	5.5387	2.4696	0.00066734	0.0049125	9.1576	3.195	0.00065569	0.0052306	9.5715	3.2587	0.0017488	0.01092	6.6643	2.7365	0.00035428	0.0071045	11.987	3.5834	0.0079406	0.028332	3.992	1.9971	0.0066165	0.053028	8.1952	3.0348	0.0004965	0.0042002	13.55	3.7602	0.00048883	0.0045179	14.162	3.824	0.23831	0.73096	1.4796	0.56523	3.1501e-08	6.8842e-07	7.8709	2.9765
Q3SY84_KRT71	0.0030556	0.013757	2.4305	1.2812	0.0018273	0.016057	10.536	3.3973	0.00014131	0.0022232	0.039508	-4.6617	0.022229	0.092362	19.318	4.2719	0.00010763	0.0016851	4.6331	2.212	0.0051661	0.019048	11.179	3.4827	0.15402	0.24259	2.1703	1.1179	0.032071	0.089714	9.4083	3.2339	0.036619	0.082167	0.035278	-4.8251	0.044601	0.13781	17.25	4.1085	0.063621	0.11389	4.1371	2.0486	0.036311	0.078779	9.9825	3.3194	0.51074	0.84525	0.89295	-0.16335	0.15612	0.25507	7.569	2.9201
P08174-1_CD55	0.0030643	0.013757	12.378	3.6297	0.02032	0.065737	8.5885	3.1024	0.00052763	0.0045666	56.908	5.8306	0.68136	0.77459	2.0467	1.0333	0.00065159	0.0048305	42.842	5.4209	0.0060865	0.021406	7.3463	2.877	0.0039062	0.017436	11.917	3.5749	0.022823	0.07233	8.2687	3.0477	0.00068197	0.0057819	54.789	5.7758	0.68969	0.79153	1.9705	0.97856	0.00084747	0.0059376	41.246	5.3662	0.0077942	0.027345	7.0727	2.8223	0.99525	0.99781	0.96276	-0.054753	0.00028964	0.0015462	21.273	4.411
Q9P2E9-1_RRBP1	0.0030689	0.013757	0.17549	-2.5105	0.0030887	0.021173	0.26515	-1.9151	0.0052737	0.02008	0.10721	-3.2215	0.0010848	0.024472	0.088973	-3.4905	0.014581	0.038334	0.044007	-4.5061	0.0001057	0.0017933	0.11696	-3.096	0.01999	0.054044	0.1795	-2.478	0.038998	0.10056	0.27121	-1.8825	0.015079	0.043876	0.10966	-3.1889	0.0066222	0.053028	0.091004	-3.4579	0.020883	0.050767	0.045011	-4.4736	0.0057735	0.022023	0.11963	-3.0634	0.73314	0.93298	1.0228	0.032566	1.7622e-05	0.00014788	0.13447	-2.8947
Q9UHB9_SRP68	0.0030808	0.013757	0.26303	-1.9267	0.049763	0.11864	0.16666	-2.585	0.00975	0.030622	0.40733	-1.2957	0.0063135	0.051758	0.075811	-3.7214	0.044894	0.085547	0.11672	-3.0988	0.056727	0.10504	0.55756	-0.8428	0.0068985	0.025753	0.38176	-1.3892	0.07677	0.16302	0.24189	-2.0476	0.037456	0.083599	0.59119	-0.7583	0.009826	0.061808	0.11003	-3.184	0.066465	0.11824	0.16941	-2.5614	0.34853	0.44023	0.80924	-0.30536	0.17788	0.67	1.4514	0.53744	0.0049798	0.016264	0.31323	-1.6747
P62851_RPS25	0.0030819	0.013757	2.2253	1.154	0.29289	0.41887	1.4342	0.5202	0.56175	0.65524	1.0336	0.047673	0.27254	0.41861	2.2769	1.187	0.00028321	0.0029692	4.286	2.0996	0.017044	0.043561	3.8334	1.9386	0.0036807	0.016986	2.5791	1.3669	0.16378	0.27913	1.6622	0.73305	0.64749	0.7229	1.1979	0.26053	0.19291	0.34447	2.6388	1.3999	0.00047988	0.0041603	4.9674	2.3125	0.01325	0.04003	4.4428	2.1515	0.44139	0.81746	1.159	0.21285	0.12919	0.22	2.7001	1.433
Q6YHK3-1_CD109	0.0031383	0.013959	3.6524	1.8688	0.0025469	0.019269	0.32624	-1.616	0.44442	0.54083	0.93893	-0.090917	0.66414	0.76222	1.1116	0.15262	0.092344	0.14937	1.298	0.37633	0.034262	0.073498	0.56117	-0.83349	0.0032839	0.015948	6.697	2.7435	0.17889	0.29529	0.59819	-0.74132	0.98984	0.99173	1.7216	0.78377	0.66239	0.77397	2.0382	1.0273	0.02464	0.057312	2.3801	1.251	0.83187	0.86829	1.029	0.041193	0.083175	0.57229	1.8336	0.87468	0.74677	0.81898	1.7015	0.7668
Q8NBJ5_COLGALT1 GLT25D1	0.0031404	0.013959	0.040852	-4.6134	0.063703	0.13878	0.16627	-2.5884	8.2096e-05	0.0017712	0.0084208	-6.8918	0.004262	0.042177	0.10152	-3.3002	3.5992e-05	0.0010344	0.0082949	-6.9136	0.0072783	0.0242	0.048246	-4.3734	0.0066208	0.025104	0.054431	-4.1994	0.10637	0.20525	0.22153	-2.1744	0.0003329	0.003991	0.01122	-6.4778	0.013381	0.07125	0.13526	-2.8862	0.0002207	0.0029001	0.011052	-6.4995	0.013054	0.039555	0.064283	-3.9594	0.41827	0.81746	1.3324	0.41403	3.4544e-06	3.7747e-05	0.07114	-3.8132
Q9NP73-1_ALG13	0.0031721	0.01407	0.31562	-1.6637	0.28727	0.41309	0.65526	-0.60985	0.00016286	0.0023894	0.026847	-5.2191	0.065147	0.16871	0.49656	-1.01	0.15054	0.22142	0.32679	-1.6136	0.19615	0.28263	0.64916	-0.62335	0.0036397	0.016894	0.28772	-1.7973	0.23641	0.35581	0.59733	-0.74339	0.00018348	0.003031	0.024474	-5.3526	0.054303	0.15719	0.45266	-1.1435	0.13662	0.20502	0.2979	-1.7471	0.15428	0.23643	0.59177	-0.7569	0.724	0.93028	0.91159	-0.13354	0.016192	0.041041	0.39267	-1.3486
P30101_PDIA3	0.0031874	0.014108	0.1379	-2.8583	0.0089618	0.038138	0.22474	-2.1537	0.016853	0.045565	0.18301	-2.45	0.0010121	0.023555	0.082835	-3.5936	0.002404	0.010582	0.12761	-2.9702	0.0016244	0.0086938	0.10188	-3.295	0.00096077	0.0073251	0.19549	-2.3549	0.0034042	0.024465	0.31859	-1.6502	0.01742	0.048088	0.25943	-1.9466	0.00014369	0.0094106	0.11743	-3.0902	0.0005314	0.0044066	0.1809	-2.4668	0.00034027	0.0037161	0.14443	-2.7916	0.40944	0.81449	1.4176	0.50344	2.4449e-09	8.0804e-08	0.1677	-2.5761
Q96QE2_SLC2A13	0.0032054	0.014158	4.8204	2.2691	0.0012542	0.013152	4.8244	2.2703	0.011886	0.035662	2.7107	1.4387	0.069803	0.17352	4.58	2.1953	0.032037	0.06708	2.8484	1.5101	0.20288	0.29073	2.2582	1.1752	0.040854	0.089562	3.3126	1.728	0.03215	0.089814	3.3154	1.7292	0.15921	0.24662	1.8628	0.89748	0.17301	0.32261	3.1474	1.6542	0.19067	0.26353	1.9574	0.96896	0.49303	0.57722	1.5519	0.63399	0.58537	0.8848	0.68721	-0.54118	0.00048776	0.0023798	2.9926	1.5814
Q15008_PSMD6	0.003217	0.014179	0.3045	-1.7155	0.033461	0.090349	0.29558	-1.7584	0.058209	0.11287	0.16482	-2.601	5.5027e-05	0.0088804	0.096363	-3.3754	0.0066331	0.021377	0.043664	-4.5174	0.0068086	0.023077	0.16877	-2.5669	0.031934	0.074523	0.31899	-1.6484	0.070206	0.15343	0.30964	-1.6913	0.076125	0.14106	0.17266	-2.534	0.0019593	0.028745	0.10095	-3.3083	0.0096493	0.02917	0.045742	-4.4503	0.018586	0.049609	0.1768	-2.4998	0.69679	0.92124	1.0476	0.067068	0.00021578	0.0012105	0.18311	-2.4492
P31949_S100A11	0.0032483	0.014287	3.6917	1.8843	0.05689	0.12935	2.2745	1.1855	0.16126	0.2441	1.5112	0.59568	0.10567	0.2246	2.4383	1.2859	0.033977	0.06968	2.4638	1.3009	0.0013292	0.0077679	4.1495	2.0529	0.0073906	0.027044	3.0952	1.63	0.11951	0.22294	1.907	0.93128	0.42179	0.51539	1.267	0.34143	0.1897	0.3419	2.0443	1.0316	0.073671	0.12762	2.0657	1.0466	0.0032513	0.015192	3.479	1.7987	0.35177	0.78346	0.83842	-0.25425	0.00081944	0.0036578	2.5127	1.3292
Q9Y508-1_RNF114	0.0033122	0.014509	2.9681	1.5695	0.03724	0.096695	1.7803	0.83211	0.94728	0.96522	1.0402	0.056879	0.24028	0.38481	2.4009	1.2636	0.40271	0.4806	0.7239	-0.46613	0.35515	0.44564	0.69309	-0.52888	0.00015733	0.002914	4.9629	2.3112	0.0013607	0.013791	2.9768	1.5737	0.17128	0.26198	1.7393	0.79852	0.066929	0.17819	4.0145	2.0052	0.77917	0.82811	1.2104	0.27551	0.84469	0.87948	1.1589	0.21276	0.034079	0.41591	1.6721	0.74164	0.31811	0.43936	2.0038	1.0027
Q92616_GCN1L1 GCN1	0.0033175	0.014509	588	9.1997	0.007053	0.033266	0.097087	-3.3646	0.042564	0.089171	293.92	8.1993	0.26319	0.40871	0.4593	-1.1225	0.005484	0.018557	269.96	8.0766	0.87128	0.90358	13.349	3.7387	0.44748	0.54393	1.8382	0.87829	0.079196	0.16666	0.00030351	-11.686	0.86672	0.90422	0.91886	-0.12208	0.14457	0.29333	0.0014359	-9.4439	0.62277	0.69131	0.84393	-0.2448	0.28007	0.37378	0.041731	-4.5827	0.2192	0.71078	0.0031262	-8.3214	0.95462	0.96894	1.211	0.27624
P09471-2_GNAO1	0.0033195	0.014509	0.40122	-1.3175	0.011382	0.044741	0.05881	-4.0878	0.010108	0.031361	0.032432	-4.9464	0.0041219	0.041534	0.1153	-3.1166	0.060343	0.10702	0.25297	-1.983	0.0012988	0.0076556	0.024746	-5.3366	0.015948	0.045961	0.36909	-1.438	0.012058	0.049511	0.0541	-4.2082	0.01052	0.03465	0.029834	-5.0669	0.0057304	0.048673	0.10606	-3.237	0.061524	0.11147	0.2327	-2.1034	0.0016424	0.0096963	0.022764	-5.4571	0.82346	0.95798	0.9199	-0.12045	0.00015758	0.00093126	0.14142	-2.8219
P13639_EEF2	0.0033508	0.014615	0.56193	-0.83155	0.011795	0.045405	0.37919	-1.399	5.0393e-05	0.0015033	0.32288	-1.6309	0.011933	0.071326	0.30526	-1.7119	0.00051334	0.0041264	0.40805	-1.2932	3.1478e-05	0.00095711	0.32255	-1.6324	0.0064276	0.024518	0.46218	-1.1135	0.0096432	0.043948	0.31188	-1.6809	0.0005169	0.0049518	0.26557	-1.9128	0.0095771	0.061446	0.25108	-1.9938	0.0016378	0.0090664	0.33562	-1.5751	0.00046973	0.004432	0.2653	-1.9143	0.21273	0.70829	0.8225	-0.28191	7.6929e-08	1.4672e-06	0.34598	-1.5312
Q7Z794_KRT77	0.0033934	0.01477	0.27063	-1.8856	0.12863	0.23026	0.46377	-1.1085	0.0090934	0.028994	0.16953	-2.5604	0.35925	0.51064	0.71879	-0.47637	0.11443	0.17743	0.33614	-1.5729	0.37187	0.46165	0.73232	-0.44945	0.16066	0.24949	0.44472	-1.169	0.52983	0.63815	0.76209	-0.39198	0.0722	0.13634	0.27858	-1.8438	0.87887	0.92439	1.1811	0.24019	0.25718	0.33596	0.55236	-0.85633	0.8488	0.88202	1.2034	0.2671	0.18501	0.67977	1.6433	0.71655	0.047302	0.098647	0.55768	-0.84249
P15559-1_NQO1	0.003402	0.014777	0.047707	-4.3897	0.10671	0.20116	0.24271	-2.0427	0.073393	0.13343	0.63303	-0.65966	0.39883	0.54606	0.79519	-0.33063	0.072694	0.1245	0.63975	-0.64442	0.0063513	0.022025	0.049399	-4.3394	0.010056	0.033225	0.075448	-3.7284	0.21539	0.3331	0.38384	-1.3814	0.93196	0.95099	1.0011	0.0016248	0.72694	0.81698	1.2576	0.33065	0.89635	0.92364	1.0118	0.016863	0.015716	0.04414	0.078124	-3.6781	0.13782	0.61956	1.5815	0.66128	0.043432	0.09232	0.49169	-1.0242
P63027_VAMP2	0.0034161	0.014808	0.36076	-1.4709	8.5828e-06	0.0020321	0.001167	-9.743	0.083834	0.14596	0.34711	-1.5265	0.033386	0.11515	0.051341	-4.2837	0.1486	0.21955	0.1321	-2.9203	1.5366e-05	0.00067161	0.001147	-9.7679	0.023958	0.061224	0.42493	-1.2347	2.0907e-05	0.004079	0.0013746	-9.5068	0.12744	0.20904	0.40885	-1.2904	0.038205	0.12669	0.060472	-4.0476	0.16674	0.23895	0.15559	-2.6842	3.134e-05	0.0013419	0.001351	-9.5318	0.52914	0.85149	1.1779	0.23616	0.0027126	0.009967	0.1611	-2.634
P47895_ALDH1A3	0.0034652	0.014981	0.39881	-1.3262	0.23984	0.36096	0.70474	-0.50484	0.075235	0.13549	1.2733	0.34858	0.030334	0.10954	0.30987	-1.6903	0.020377	0.048802	0.48034	-1.0579	0.012329	0.035291	0.1583	-2.6592	0.00055457	0.0055303	0.24352	-2.0379	0.036376	0.096209	0.43033	-1.2165	0.062437	0.12231	0.77751	-0.36306	0.01015	0.062805	0.18921	-2.4019	0.0031288	0.013742	0.29331	-1.7695	0.0055981	0.021707	0.096664	-3.3709	0.024818	0.41591	0.61063	-0.71164	0.0047575	0.015718	0.42024	-1.2507
Q9UNM6_PSMD13	0.0034729	0.014981	0.38629	-1.3722	0.019221	0.063306	0.53403	-0.90501	3.5024e-05	0.0014594	0.15842	-2.6582	0.028623	0.10632	0.16941	-2.5614	0.017301	0.043469	0.14483	-2.7876	0.00087128	0.006013	0.13648	-2.8732	0.0067784	0.02544	0.33175	-1.5918	0.025532	0.078659	0.45863	-1.1246	0.00032474	0.0039886	0.13605	-2.8778	0.025616	0.10179	0.14549	-2.781	0.015847	0.041664	0.12438	-3.0072	0.0013143	0.0086617	0.11721	-3.0928	0.52924	0.85149	0.85881	-0.2196	5.819e-05	0.00040291	0.23555	-2.0859
Q9H5V8-1_CDCP1	0.0034775	0.014981	20.412	4.3513	0.49145	0.60156	0.52861	-0.91972	0.0072297	0.025091	11.173	3.4819	0.040524	0.12747	4.063	2.0226	0.0042808	0.015647	18.277	4.1919	0.0061069	0.021425	14.454	3.8534	8.9482e-05	0.0023259	26.839	4.7462	0.35972	0.48503	0.69506	-0.5248	0.00019419	0.0030867	14.691	3.8769	0.0026942	0.032589	5.3424	2.4175	0.00016139	0.0025846	24.032	4.5869	0.00030984	0.0035329	19.005	4.2483	0.9353	0.98359	1.3149	0.39493	0.0010366	0.0044564	13.047	3.7056
Q01628_IFITM3	0.0035221	0.015142	2.91	1.541	0.0064974	0.031701	6.7246	2.7494	0.0013413	0.008017	3.7611	1.9112	0.41515	0.56012	1.5922	0.67098	0.0049973	0.017268	0.31478	-1.6676	0.0013385	0.0078005	0.25718	-1.9591	0.046774	0.099124	1.7435	0.80196	0.022245	0.071144	4.0289	2.0104	0.013516	0.040626	2.2534	1.1721	0.77469	0.85453	0.9539	-0.068086	0.0021214	0.010802	0.18859	-2.4067	0.00079733	0.0063276	0.15409	-2.6982	0.12431	0.61956	0.59913	-0.73906	0.83718	0.88663	1.9432	0.95844
P63000-2_RAC1	0.0035621	0.015283	2.4487	1.292	0.13	0.23218	0.64309	-0.6369	0.00043676	0.0040907	4.8742	2.2852	0.68195	0.77463	0.99615	-0.0055682	0.00095669	0.0058178	4.1136	2.0404	0.27764	0.3681	1.2932	0.37097	0.0080243	0.028486	1.8706	0.9035	0.033546	0.092483	0.49127	-1.0254	0.00054967	0.0051713	3.7235	1.8966	0.40308	0.55863	0.76098	-0.39407	0.0014429	0.0082712	3.1425	1.6519	0.92695	0.94334	0.98792	-0.017534	0.21746	0.71078	0.76392	-0.3885	0.24537	0.3664	2.0743	1.0526
O95163_IKBKAP ELP1	0.0035797	0.015309	3.7096	1.8913	0.0049229	0.027105	3.0635	1.6152	0.00066108	0.0053006	4.2191	2.0769	0.11741	0.23897	3.1911	1.6741	0.002334	0.010463	2.6836	1.4242	0.023458	0.05561	1.9971	0.99789	0.003174	0.015632	4.6695	2.2233	0.004232	0.027488	3.8563	1.9472	0.0009358	0.0070878	5.3108	2.4089	0.072996	0.18883	4.0169	2.0061	0.0027366	0.012858	3.378	1.7562	0.014801	0.042773	2.5139	1.3299	0.35783	0.78692	1.2588	0.33202	8.7334e-07	1.1524e-05	3.5042	1.8091
P29992_GNA11	0.0035827	0.015309	2.3404	1.2267	0.24422	0.36571	0.70764	-0.49891	0.00019438	0.0026344	3.9027	1.9645	0.25422	0.39982	1.8527	0.8896	0.00048654	0.0040136	3.1001	1.6323	0.024764	0.057536	2.4728	1.3062	0.14082	0.22706	1.4104	0.49615	0.055341	0.13045	0.42647	-1.2295	0.0070584	0.02621	2.352	1.2339	0.97733	0.98668	1.1165	0.15902	0.021314	0.051578	1.8683	0.90174	0.25386	0.34675	1.4903	0.57557	0.050315	0.48505	0.60266	-0.73058	0.11939	0.20599	1.802	0.8496
P60842_EIF4A1	0.0036009	0.015336	0.48434	-1.0459	0.00027974	0.0063106	0.26524	-1.9146	5.6169e-05	0.0015231	0.13669	-2.871	0.0026181	0.033126	0.1203	-3.0553	5.3639e-05	0.0011273	0.17322	-2.5293	0.000547	0.0047696	0.15202	-2.7177	0.0037802	0.017167	0.38541	-1.3755	0.00050796	0.0080864	0.21106	-2.2443	0.00012493	0.0025203	0.10877	-3.2006	0.0021775	0.030255	0.095729	-3.3849	0.00014863	0.0024584	0.13784	-2.8589	0.00058691	0.0051306	0.12097	-3.0473	0.25474	0.7341	0.79573	-0.32964	1.7801e-07	2.8509e-06	0.19672	-2.3458
P40926_MDH2	0.003605	0.015336	0.20844	-2.2623	0.00066537	0.0093688	0.1987	-2.3313	0.0011819	0.0074466	0.15791	-2.6628	0.069205	0.17305	0.30766	-1.7006	0.00092861	0.0057132	0.16951	-2.5605	0.0030412	0.013419	0.24796	-2.0118	0.00072549	0.0063611	0.12571	-2.9919	3.8132e-05	0.005	0.11983	-3.0609	0.00020978	0.0031864	0.095231	-3.3924	0.028209	0.1078	0.18554	-2.4302	0.00012341	0.0022874	0.10223	-3.2901	0.00040489	0.0041846	0.14954	-2.7414	0.025058	0.41591	0.60308	-0.72958	3.922e-09	1.1755e-07	0.16179	-2.6278
Q9Y666_SLC12A7	0.0036111	0.015336	17.454	4.1255	0.61597	0.71123	1.4725	0.55827	0.012444	0.036771	5.585	2.4816	0.058798	0.15958	4.3068	2.1066	0.54572	0.62	1.1206	0.16423	0.0029488	0.013219	14.227	3.8306	0.003527	0.016741	10.502	3.3926	0.44347	0.5615	0.88598	-0.17465	0.015737	0.045233	3.3604	1.7486	0.14608	0.29548	2.5913	1.3737	0.38152	0.46973	0.67423	-0.56869	0.0022357	0.011845	8.5602	3.0976	0.2309	0.72088	0.60168	-0.73292	0.44005	0.55987	5.5304	2.4674
P27701_CD82	0.0036307	0.015388	3.1839	1.6708	0.0053664	0.028283	2.8218	1.4966	0.00029674	0.0033114	4.5791	2.1951	0.17017	0.30619	0.57788	-0.79116	0.020849	0.04965	1.6971	0.76307	0.023628	0.055885	1.9485	0.96234	0.21514	0.31215	1.4717	0.55744	0.35322	0.47996	1.3043	0.38326	0.032532	0.075265	2.1165	1.0817	0.036456	0.12283	0.26711	-1.9045	0.48792	0.57473	0.78443	-0.35029	0.81036	0.85135	0.90062	-0.15101	0.053331	0.49508	0.46222	-1.1134	0.32276	0.44549	1.5603	0.64185
Q709C8_VPS13C	0.0036601	0.015458	5.9825	2.5807	0.00081063	0.010004	7.3686	2.8814	0.0015486	0.0087911	4.6316	2.2115	0.038712	0.12495	6.6583	2.7352	0.94939	0.96176	3.0873	1.6263	0.0031985	0.013882	4.2213	2.0777	0.022069	0.057805	6.7296	2.7505	0.013129	0.051362	8.2888	3.0512	0.024907	0.061549	5.21	2.3813	0.051011	0.14968	7.4899	2.9049	0.75247	0.8034	3.4729	1.7961	0.031165	0.070608	4.7485	2.2475	0.51324	0.84605	1.1249	0.16978	0.0029652	0.010757	5.6379	2.4952
P10645_CHGA	0.0036619	0.015458	0.43226	-1.21	0.00029208	0.0064504	0.10795	-3.2115	0.0069897	0.024522	0.64488	-0.6329	0.85469	0.9083	1.0449	0.063341	3.1154e-05	0.0010213	0.038741	-4.69	2.5079e-05	0.00090718	0.080635	-3.6324	0.0019367	0.011666	0.38358	-1.3824	0.00022034	0.005969	0.095796	-3.3839	0.0019153	0.010843	0.57225	-0.80527	0.5939	0.71525	0.92721	-0.10904	2.3984e-05	0.0012682	0.034378	-4.8624	1.662e-05	0.0011052	0.071554	-3.8048	0.29846	0.75402	0.88738	-0.17238	0.0050948	0.016572	0.36819	-1.4415
P35613_BSG	0.0037073	0.015613	4.9563	2.3093	0.12902	0.23076	0.58058	-0.78444	0.82227	0.87215	0.90205	-0.14872	0.044654	0.13519	3.4063	1.7682	0.0053984	0.018327	4.1528	2.0541	0.16931	0.24962	1.6743	0.74359	0.0011397	0.008189	4.919	2.2984	0.03822	0.099362	0.57622	-0.79532	0.66035	0.73264	0.89527	-0.15961	0.034324	0.11963	3.3807	1.7573	0.0016457	0.0090862	4.1216	2.0432	0.12431	0.20134	1.6618	0.73271	0.90546	0.9787	0.99249	-0.010881	0.068999	0.13393	2.6022	1.3797
P14618_PKM	0.0037136	0.015613	0.46265	-1.112	0.0007728	0.0099624	0.18612	-2.4257	0.00067084	0.0053311	0.24814	-2.0108	0.0014426	0.025868	0.11723	-3.0926	0.00044067	0.0037755	0.26869	-1.896	0.00049437	0.0045491	0.20699	-2.2724	0.0019013	0.01151	0.3929	-1.3478	0.00055448	0.0084216	0.15806	-2.6615	0.00045315	0.0046205	0.21073	-2.2465	0.0011097	0.021359	0.099555	-3.3284	0.00029325	0.0032726	0.22819	-2.1317	0.00034856	0.0037628	0.17578	-2.5081	0.27677	0.74105	0.84924	-0.23575	1.5844e-07	2.6593e-06	0.22806	-2.1325
P35998_PSMC2	0.0037395	0.015691	0.18062	-2.469	0.017931	0.060386	0.19101	-2.3883	0.0038623	0.016109	0.095889	-3.3825	0.0007863	0.023231	0.048139	-4.3767	0.0031376	0.012491	0.069586	-3.8451	0.00056459	0.0047956	0.04466	-4.4849	0.0058053	0.02298	0.24161	-2.0492	0.029331	0.084762	0.25552	-1.9685	0.005456	0.021985	0.12827	-2.9627	0.00097025	0.020113	0.064396	-3.9569	0.0042606	0.016523	0.093086	-3.4253	0.00067622	0.0056983	0.059742	-4.0651	0.46193	0.82339	1.3377	0.41977	1.8623e-07	2.9599e-06	0.12015	-3.0571
P61764_STXBP1	0.0037491	0.0157	0.29229	-1.7745	0.89577	0.93082	1.3135	0.39338	0.093763	0.16019	0.35739	-1.4844	0.047175	0.138	0.39777	-1.33	0.54224	0.61693	0.8986	-0.15425	0.030252	0.066809	0.53821	-0.89375	0.0036837	0.016986	0.24527	-2.0276	0.71668	0.79766	1.1021	0.14031	0.071529	0.13571	0.29989	-1.7375	0.034308	0.11963	0.33377	-1.5831	0.39054	0.47916	0.75402	-0.40732	0.022296	0.055488	0.45162	-1.1468	0.54519	0.85872	0.83911	-0.25307	0.016228	0.041041	0.57758	-0.7919
P03951_F11	0.0037653	0.015736	0.29647	-1.754	0.006122	0.030862	0.55622	-0.84627	0.012653	0.037179	0.41603	-1.2652	0.37454	0.52456	0.71974	-0.47446	0.082131	0.1366	0.22435	-2.1562	0.00077878	0.0057129	0.18041	-2.4707	0.031122	0.073282	0.31774	-1.6541	0.2027	0.32071	0.59613	-0.7463	0.088303	0.15875	0.44588	-1.1653	0.52729	0.66044	0.77138	-0.37449	0.10941	0.17207	0.24045	-2.0562	0.0083715	0.028605	0.19335	-2.3707	0.68575	0.92124	1.0718	0.09997	0.0054895	0.01761	0.41268	-1.2769
Q9BT78_COPS4	0.0038305	0.015977	0.015283	-6.0319	0.00012672	0.0043585	0.084367	-3.5672	0.00051186	0.0045121	0.064932	-3.9449	0.0080781	0.059258	0.066364	-3.9135	0.046566	0.08785	0.38355	-1.3825	0.00085358	0.0059893	0.24449	-2.0322	0.0035595	0.016834	0.013635	-6.1965	0.00013403	0.0052459	0.075272	-3.7317	0.00048151	0.004741	0.057932	-4.1095	0.007247	0.055302	0.059209	-4.078	0.035962	0.075905	0.34221	-1.5471	0.00082503	0.0064108	0.21813	-2.1967	0.58955	0.88832	0.8922	-0.16457	0.00018295	0.0010603	0.13501	-2.8889
Q03181_PPARD	0.0038401	0.015982	8.5451	3.0951	0.008491	0.037346	24.574	4.6191	0.0035858	0.015322	10.935	3.4509	0.001871	0.028431	18.161	4.1827	0.0071771	0.022541	21.027	4.3942	0.001208	0.007357	17.871	4.1595	0.01378	0.041359	8.46	3.0807	0.014136	0.053339	24.329	4.6046	0.011414	0.036561	10.826	3.4364	0.0062198	0.051408	17.98	4.1683	0.013077	0.036533	20.818	4.3797	0.0051081	0.020452	17.693	4.1451	0.85933	0.96666	0.99004	-0.014445	1.0259e-09	3.9135e-08	16.768	4.0676
Q13228_SELENBP1	0.003847	0.015982	0.010704	-6.5457	0.0079648	0.035938	0.019446	-5.6844	0.028069	0.065276	0.026193	-5.2547	0.011811	0.071193	0.035755	-4.8057	1.0394e-05	0.00081672	0.0012065	-9.6949	0.0074211	0.02449	0.014264	-6.1315	0.0027976	0.01443	0.0081525	-6.9385	0.005677	0.032103	0.014811	-6.0772	0.021934	0.056534	0.019949	-5.6475	0.0084503	0.058727	0.027233	-5.1985	7.8129e-07	0.00031979	0.00091895	-10.088	0.0056357	0.021735	0.010864	-6.5243	0.26674	0.73873	0.76164	-0.39281	9.1922e-08	1.6625e-06	0.015502	-6.0114
P23381_WARS	0.0038678	0.016037	0.05882	-4.0875	0.039901	0.10062	0.091115	-3.4562	0.0011133	0.0070995	0.1782	-2.4884	0.009656	0.063706	0.10314	-3.2773	0.0002546	0.0028113	0.016209	-5.947	0.00028938	0.003467	0.04173	-4.5828	0.0052807	0.021306	0.067698	-3.8847	0.047643	0.11746	0.10487	-3.2534	0.0029715	0.014634	0.2051	-2.2856	0.013212	0.07125	0.11871	-3.0745	0.00038619	0.0037299	0.018656	-5.7442	0.00052994	0.0047514	0.048028	-4.38	0.42025	0.81746	1.1509	0.2028	2.3198e-06	2.6742e-05	0.087257	-3.5186
P02787_TF	0.0039269	0.01625	0.034999	-4.8365	0.0060778	0.0308	0.047193	-4.4053	0.0065994	0.023346	0.036726	-4.7671	0.011479	0.070284	0.073287	-3.7703	0.37701	0.45588	0.47819	-1.0643	0.2662	0.35905	0.41294	-1.276	0.00015512	0.002914	0.067288	-3.8935	0.00043943	0.0078796	0.090732	-3.4623	0.0017543	0.010368	0.070608	-3.824	0.0012842	0.023226	0.1409	-2.8273	0.34682	0.4344	0.91935	-0.12131	0.0346	0.076129	0.7939	-0.33296	0.45839	0.82154	1.9226	0.94303	0.0012059	0.0050804	0.23755	-2.0737
Q99873_PRMT1	0.0039419	0.01628	0.25058	-1.9967	0.050346	0.11935	0.38327	-1.3836	0.04435	0.091575	0.42751	-1.226	0.0091263	0.061764	0.18388	-2.4432	0.0024255	0.010582	0.12455	-3.0052	0.029831	0.06612	0.08301	-3.5906	0.00029028	0.0037826	0.17866	-2.4847	0.012404	0.050044	0.27327	-1.8716	0.0069375	0.025945	0.30481	-1.714	0.0029491	0.034565	0.1311	-2.9312	0.00063162	0.0049445	0.088804	-3.4932	0.020081	0.052076	0.059187	-4.0786	0.19234	0.68979	0.713	-0.48802	0.00026524	0.0014417	0.20156	-2.3107
P61769_B2M	0.0039786	0.016399	33.459	5.0643	0.050554	0.11963	4.187	2.0659	0.018589	0.048811	13.144	3.7163	0.031724	0.11235	6.2727	2.6491	0.065487	0.1143	3.4232	1.7753	0.013136	0.036893	11.901	3.573	0.016712	0.047456	10.043	3.3281	0.47289	0.58775	1.2568	0.32973	0.10749	0.18516	3.9453	1.9801	0.25782	0.41996	1.8828	0.91291	0.63237	0.69937	1.0275	0.039162	0.082776	0.14677	3.5723	1.8368	0.22779	0.71864	0.30016	-1.7362	0.00030568	0.0016195	5.5705	2.4778
Q99439_CNN2	0.0040243	0.016547	18.536	4.2123	0.038804	0.098991	4.4281	2.1467	0.013971	0.040353	6.8244	2.7707	0.21665	0.3593	2.2998	1.2015	0.0029351	0.012027	20.698	4.3714	0.0048207	0.018158	14.03	3.8104	0.0012331	0.0085712	7.3899	2.8856	0.13401	0.23907	1.7653	0.81995	0.0089675	0.030792	2.7207	1.444	0.66476	0.77468	0.91687	-0.12521	0.00037868	0.0036952	8.2516	3.0447	0.00098099	0.007088	5.5932	2.4837	0.10576	0.59489	0.39867	-1.3267	0.00038489	0.0019552	6.3483	2.6664
Q15233_NONO	0.0040304	0.016547	2.9806	1.5756	0.82424	0.87513	1.082	0.11374	0.31481	0.41126	1.0776	0.10779	0.18408	0.3209	0.45784	-1.1271	0.82012	0.85612	2.4832	1.3122	0.14416	0.21838	0.42913	-1.2205	0.43694	0.53304	1.2484	0.32006	0.18838	0.30589	0.45319	-1.1418	0.17544	0.26672	0.45133	-1.1478	0.067771	0.17952	0.19176	-2.3826	0.56198	0.6398	1.04	0.056648	0.066521	0.12428	0.17973	-2.4761	0.10494	0.59489	0.41883	-1.2556	0.18737	0.29419	0.83741	-0.25599
Q07666_KHDRBS1	0.0040777	0.016709	10.428	3.3824	0.022792	0.069907	9.1929	3.2005	0.25548	0.35009	9.3758	3.2289	0.92764	0.95683	3.012	1.5907	0.0025877	0.010946	11.977	3.5821	0.0033052	0.014066	8.2585	3.0459	0.00469	0.019878	9.9679	3.3173	0.024561	0.076565	8.7874	3.1354	0.26167	0.35834	8.9622	3.1638	0.91689	0.94714	2.8791	1.5256	0.0030218	0.013634	11.448	3.5171	0.0039539	0.016955	7.8942	2.9808	0.97045	0.99489	0.95589	-0.065088	0.0067322	0.020802	8.5109	3.0893
Q9C002_C15orf48	0.0041246	0.016868	3.8238	1.935	0.0022016	0.017629	0.16357	-2.6121	0.98327	0.98846	4.1043	2.0371	0.36995	0.51902	0.76771	-0.38137	0.00027457	0.0029541	0.058698	-4.0906	0.77828	0.82842	3.3289	1.735	0.005165	0.021082	3.0122	1.5908	0.00087338	0.010764	0.12885	-2.9562	0.8981	0.92864	3.2332	1.6929	0.24519	0.40664	0.60476	-0.72556	0.00011308	0.0021967	0.046239	-4.4347	0.92451	0.94188	2.6224	1.3909	0.35542	0.78491	0.78775	-0.34419	0.37306	0.49568	1.7988	0.84705
P02751_FN1	0.0041718	0.017028	2.2676	1.1812	0.0066326	0.032286	2.9303	1.5511	0.034691	0.076774	1.7292	0.79006	0.10712	0.22586	2.5554	1.3535	0.00042179	0.0036718	3.9361	1.9768	3.6076e-05	0.0010368	17.304	4.113	0.0066289	0.025104	1.7203	0.78264	0.013166	0.051362	2.223	1.1525	0.15136	0.23858	1.3118	0.39153	0.23636	0.3967	1.9386	0.955	0.00023294	0.0029001	2.986	1.5782	1.7629e-05	0.0011052	13.127	3.7145	0.063952	0.54101	0.75863	-0.39854	0.0044802	0.015035	4.4176	2.1433
Q969P0_IGSF8	0.004211	0.017155	6.1553	2.6218	0.083592	0.16831	3.6314	1.8605	0.0062962	0.022658	17.377	4.1191	0.047912	0.13955	4.0447	2.016	0.0012758	0.007293	8.2879	3.051	0.0027088	0.012355	4.325	2.1127	0.36725	0.47154	1.3607	0.44432	0.4603	0.57585	0.80276	-0.31696	0.074822	0.13941	3.8414	1.9416	0.55033	0.67917	0.89412	-0.16146	0.046964	0.091572	1.8321	0.8735	0.75877	0.80889	0.95607	-0.064808	0.0019092	0.26502	0.22106	-2.1775	0.013305	0.035155	2.6445	1.403
P62753_RPS6	0.0042845	0.01742	2.483	1.3121	0.018063	0.060536	2.7662	1.4679	0.90638	0.93859	1.0388	0.054929	0.02653	0.10237	3.4843	1.8009	0.3056	0.38741	0.85604	-0.22425	0.0014092	0.0080442	6.7101	2.7463	0.53537	0.62296	1.1767	0.2348	0.48688	0.60193	1.311	0.39064	0.30408	0.40337	0.49231	-1.0224	0.36457	0.52677	1.6513	0.72358	0.17281	0.24546	0.4057	-1.3015	0.061191	0.11692	3.18	1.669	0.25999	0.73612	0.47392	-1.0773	0.18311	0.28906	1.8583	0.894
Q9ULV4_CORO1C	0.0042942	0.017426	0.2308	-2.1153	9.036e-05	0.0035769	0.061683	-4.019	0.001223	0.0076049	0.21389	-2.225	0.016916	0.080131	0.27749	-1.8495	0.96255	0.97229	1.0012	0.0017606	0.0046594	0.017677	0.19338	-2.3705	0.0094388	0.031888	0.19554	-2.3545	0.00056504	0.0084216	0.05226	-4.2581	0.005116	0.020919	0.18122	-2.4642	0.023714	0.097898	0.2351	-2.0887	0.68047	0.73894	0.84827	-0.23741	0.0086072	0.029126	0.16384	-2.6096	0.67985	0.91912	0.84723	-0.23917	0.00049322	0.0024009	0.30247	-1.7251
P62070_RRAS2	0.0043087	0.017451	3.2412	1.6965	0.025713	0.075134	0.209	-2.2584	0.091546	0.15692	2.5871	1.3713	0.10595	0.22466	3.8243	1.9352	0.0024133	0.010582	3.5149	1.8135	0.01459	0.039599	2.4223	1.2764	0.04097	0.089614	1.9774	0.98359	0.012613	0.050596	0.12751	-2.9713	0.40526	0.499	1.5783	0.6584	0.31399	0.47874	2.3331	1.2222	0.023578	0.055579	2.1444	1.1006	0.17669	0.26451	1.4778	0.56341	0.10956	0.60523	0.61007	-0.71294	0.48901	0.59856	1.9954	0.99671
Q92879_CELF1	0.0043607	0.017628	6.6197	2.7268	0.229	0.34739	0.54188	-0.88395	0.017654	0.047046	3.3702	1.7529	0.26834	0.41457	0.5641	-0.82599	0.0023906	0.010581	9.8784	3.3043	0.006	0.02133	5.2504	2.3924	0.022505	0.058608	6.2164	2.6361	0.30021	0.42498	0.50887	-0.97463	0.07067	0.13454	3.1649	1.6622	0.36851	0.531	0.52973	-0.91667	0.012907	0.036106	9.2766	3.2136	0.031233	0.070687	4.9306	2.3018	0.88915	0.97671	0.93908	-0.090681	0.22871	0.34645	4.2335	2.0818
Q8TF05_PPP4R1	0.0044249	0.017843	19.432	4.2804	0.34951	0.47461	8.345	3.0609	0.20899	0.29889	5.8614	2.5513	0.045895	0.13658	0.58384	-0.77636	0.92299	0.9391	1.8092	0.85536	0.42024	0.50875	9.6336	3.2681	0.002098	0.012092	32.492	5.022	0.21045	0.32779	13.953	3.8026	0.096848	0.17046	9.8007	3.2929	0.80537	0.87722	0.97622	-0.034723	0.73838	0.79118	3.0251	1.597	0.27421	0.36775	16.108	4.0097	0.034079	0.41591	1.6721	0.74164	0.10926	0.19141	9.5251	3.2517
O43426_SYNJ1	0.0044309	0.017843	5.6218	2.491	0.014196	0.051256	5.5266	2.4664	0.69632	0.77209	1.3844	0.46929	0.0086375	0.061181	4.3318	2.115	0.37962	0.45879	0.63775	-0.64894	0.20913	0.29585	1.4134	0.49916	0.0014866	0.0096699	5.0689	2.3417	0.010484	0.046148	4.9831	2.317	0.62301	0.70198	1.2483	0.31993	0.0034709	0.036777	3.9058	1.9656	0.32396	0.41167	0.57503	-0.7983	0.16367	0.24757	1.2744	0.3498	0.63692	0.90822	0.90165	-0.14936	0.45491	0.56969	2.9896	1.5799
Q9NRY6_PLSCR3	0.0044538	0.0179	9.4947	3.2471	0.80077	0.86199	3.3176	1.7301	0.035576	0.078207	9.8043	3.2934	0.06749	0.17184	3.1092	1.6366	0.79044	0.8304	1.6567	0.72834	0.0043837	0.016937	5.1731	2.371	0.0081227	0.028689	6.1086	2.6108	0.94886	0.96542	2.1344	1.0938	0.067711	0.12997	6.3078	2.6571	0.20309	0.35655	2.0004	1.0003	0.5648	0.64173	1.0659	0.092067	0.009117	0.030506	3.3282	1.7347	0.28773	0.74709	0.64337	-0.63628	0.14989	0.24742	4.2484	2.0869
Q9P265_DIP2B	0.0044917	0.018018	15.824	3.984	0.13628	0.24007	2.6177	1.3883	0.0041343	0.01668	13.599	3.7655	0.14788	0.27876	2.2171	1.1486	0.001475	0.0079147	33.06	5.047	0.0058676	0.021079	11.082	3.4701	0.010715	0.034585	3.3965	1.7641	0.16742	0.28332	0.56187	-0.8317	0.0057278	0.022503	2.919	1.5455	0.06688	0.17819	0.47588	-1.0713	0.00059608	0.004755	7.0962	2.827	0.016547	0.045858	2.3787	1.2501	0.02751	0.41591	0.21464	-2.22	0.0077313	0.023229	4.6181	2.2073
P08473_MME	0.0045263	0.018122	0.08738	-3.5166	0.2253	0.34303	0.48539	-1.0428	0.014186	0.040661	0.30468	-1.7147	0.12097	0.24305	0.56822	-0.81548	1.9981e-05	0.00089173	0.031757	-4.9768	0.27307	0.36483	0.73774	-0.43882	0.0099658	0.033073	0.12457	-3.005	0.38933	0.51276	0.69198	-0.53119	0.066672	0.12833	0.43436	-1.203	0.50434	0.64479	0.81007	-0.30388	0.00016681	0.0026037	0.045274	-4.4652	0.9561	0.96716	1.0517	0.072784	0.17141	0.66504	1.4256	0.5116	0.016623	0.041817	0.43398	-1.2043
P04843_RPN1	0.0045394	0.01814	0.087998	-3.5064	0.34742	0.47282	0.76584	-0.38488	0.84403	0.88939	1.1915	0.25279	0.028858	0.10675	0.15713	-2.67	0.8359	0.86817	4.5862	2.1973	0.48996	0.57332	1.1263	0.17163	0.013722	0.041359	0.066857	-3.9028	0.49583	0.60941	0.58185	-0.78128	0.79314	0.84211	0.90525	-0.14362	0.043453	0.13607	0.11938	-3.0664	0.81403	0.8595	3.4843	1.8009	0.47731	0.5629	0.85573	-0.22477	0.86952	0.96829	0.75975	-0.39641	0.18204	0.2876	1.1391	0.18785
P23396-1_RPS3	0.0045602	0.018165	0.47929	-1.061	0.017254	0.058575	0.43899	-1.1877	0.00032481	0.0034946	0.16775	-2.5756	0.079882	0.1884	0.36379	-1.4588	7.9977e-05	0.0014405	0.12331	-3.0197	0.032326	0.070207	0.50455	-0.98693	0.018121	0.050222	0.45627	-1.132	0.029285	0.084746	0.41791	-1.2587	0.001115	0.0080388	0.15969	-2.6466	0.083531	0.20838	0.34632	-1.5298	0.00043234	0.0039801	0.11739	-3.0907	0.0501	0.10126	0.48032	-1.0579	0.8749	0.96908	0.95198	-0.071003	0.00018737	0.001077	0.33776	-1.5659
Q9Y3I0_C22orf28 RTCB	0.0045675	0.018165	0.01785	-5.8079	0.0077596	0.035314	0.017363	-5.8479	0.014896	0.042118	0.019958	-5.6469	0.0056689	0.049213	0.019924	-5.6494	0.003093	0.012427	0.0064981	-7.2658	0.00079146	0.0057683	0.056204	-4.1532	0.0041797	0.018342	0.016011	-5.9648	0.0071927	0.036986	0.015574	-6.0047	0.013939	0.041377	0.017903	-5.8037	0.0051875	0.045728	0.017872	-5.8062	0.0028869	0.013213	0.0058288	-7.4226	0.00068265	0.0057288	0.050415	-4.31	0.53208	0.85168	0.897	-0.15682	5.1749e-07	7.19e-06	0.021719	-5.5249
Q9UNP9-1_PPIE	0.0045714	0.018165	0.019115	-5.7092	3.7721e-05	0.0032121	0.032848	-4.928	0.0053573	0.020325	0.018224	-5.7781	0.0039236	0.040316	0.035829	-4.8027	0.0056315	0.018904	0.012411	-6.3322	0.0016572	0.0088243	0.010179	-6.6183	0.0032561	0.01585	0.0098772	-6.6617	0.00012049	0.0052459	0.016974	-5.8805	0.003772	0.017103	0.0094168	-6.7305	0.0027184	0.032589	0.018514	-5.7552	0.0041157	0.01617	0.0064132	-7.2847	0.001283	0.0085179	0.0052598	-7.5708	0.061764	0.53748	0.51674	-0.95249	1.0313e-08	2.6711e-07	0.014605	-6.0974
P19827-1_ITIH1	0.0045936	0.018211	4.0956	2.0341	0.0016803	0.015336	9.5213	3.2512	0.0014801	0.0085309	6.459	2.6913	0.060987	0.16196	6.0452	2.5958	0.0017648	0.0086914	6.4648	2.6926	0.014284	0.039174	4.0746	2.0267	0.01281	0.039235	5.6155	2.4894	0.0044893	0.028284	13.055	3.7065	0.0057551	0.022503	8.856	3.1467	0.04642	0.14196	8.2886	3.0511	0.0061157	0.021385	8.8639	3.1479	0.020456	0.05266	5.5867	2.482	0.38485	0.80181	1.3711	0.45534	1.1532e-07	1.9995e-06	7.0664	2.821
Q8IVF2-1_AHNAK2	0.0046006	0.018211	8.4485	3.0787	0.4772	0.59101	0.99907	-0.0013416	0.011115	0.033756	5.3755	2.4264	0.94359	0.96616	1.6366	0.7107	0.027856	0.060803	4.4286	2.1469	0.0085914	0.027281	5.4746	2.4527	0.0092555	0.03137	8.9996	3.1699	0.60307	0.7033	1.0642	0.089812	0.019517	0.051784	5.7261	2.5176	0.91161	0.9454	1.7433	0.80185	0.037938	0.078494	4.7175	2.238	0.016658	0.046107	5.8316	2.5439	0.76124	0.94533	1.0652	0.091154	0.062855	0.12452	4.5326	2.1803
P78417_GSTO1	0.0046115	0.01822	6.5208	2.7051	0.084628	0.1699	0.21528	-2.2157	0.08381	0.14596	0.35599	-1.4901	0.22179	0.36467	0.43909	-1.1874	0.88271	0.90648	1.074	0.103	0.041388	0.084046	0.1541	-2.6981	0.016728	0.047456	15.772	3.9793	0.38403	0.50672	0.52069	-0.94151	0.81678	0.86154	0.86102	-0.21588	0.91074	0.9454	1.062	0.086767	0.20535	0.27994	2.5976	1.3772	0.42993	0.51826	0.37271	-1.4239	0.22243	0.71246	2.4186	1.2742	0.78331	0.84319	2.0657	1.0466
O75351_VPS4B	0.0046701	0.018412	4.7243	2.2401	0.2532	0.37543	0.67014	-0.57747	0.00015352	0.002334	19.359	4.2749	0.6565	0.7597	0.88993	-0.16824	0.2174	0.2954	1.5114	0.59588	0.8073	0.85026	1.093	0.12831	0.0089639	0.030679	4.3946	2.1357	0.26869	0.39201	0.62337	-0.68184	0.00040507	0.004464	18.008	4.1706	0.62101	0.73818	0.82782	-0.27261	0.31551	0.40191	1.4059	0.49152	0.9116	0.9334	1.0167	0.023949	0.91378	0.98186	0.93021	-0.10437	0.18553	0.292	4.5377	2.182
O14828_SCAMP3	0.0046857	0.018412	4.5899	2.1985	0.0031843	0.021399	0.12774	-2.9687	0.10604	0.17517	2.9205	1.5462	0.75946	0.83861	0.87181	-0.19791	0.00054137	0.0042539	0.045841	-4.4472	0.0012313	0.0073808	0.095415	-3.3896	0.0086917	0.030091	6.137	2.6175	0.019117	0.065099	0.1708	-2.5497	0.073076	0.13701	3.9048	1.9653	0.59789	0.71842	1.1657	0.22115	0.003216	0.013969	0.061292	-4.0282	0.0092534	0.030815	0.12757	-2.9706	0.48987	0.82953	1.3371	0.41906	0.41783	0.5378	1.6498	0.7223
Q9Y281-1_CFL2	0.0046875	0.018412	3.2254	1.6895	0.024237	0.072145	4.0326	2.0117	0.043889	0.090897	2.1429	1.0996	0.0035258	0.037741	3.7786	1.9179	0.00040904	0.0036363	9.8992	3.3073	0.059368	0.10878	1.7246	0.78623	0.022327	0.058334	3.2599	1.7048	0.039797	0.10201	4.0757	2.027	0.091104	0.16239	2.1658	1.1149	0.016312	0.078312	3.819	1.9332	0.0026132	0.012517	10.005	3.3226	0.13673	0.21624	1.743	0.80157	0.81179	0.95579	1.0107	0.015336	8.757e-05	0.00057593	4.1558	2.0551
Q9UK41-1_VPS28	0.004701	0.018412	0.059675	-4.0667	0.0042582	0.025095	0.055729	-4.1654	0.37139	0.46854	0.52161	-0.93895	0.0047581	0.044803	0.061225	-4.0297	0.0068596	0.021905	0.079607	-3.651	0.0086601	0.027404	0.069605	-3.8447	0.0088715	0.030413	0.14528	-2.783	0.0077427	0.038132	0.13568	-2.8817	0.39929	0.49335	1.2699	0.34474	0.0090197	0.059321	0.14906	-2.7461	0.015088	0.04012	0.19381	-2.3673	0.019749	0.051639	0.16946	-2.561	0.23318	0.72203	2.4346	1.2837	0.00013393	0.00082883	0.20024	-2.3202
P62841_RPS15	0.0047039	0.018412	2.4861	1.3139	0.91412	0.94149	1.4775	0.56314	0.94207	0.96178	2.2739	1.1851	0.61348	0.7243	1.8411	0.88055	0.17904	0.25346	0.5183	-0.94813	0.009578	0.029464	3.8977	1.9626	0.0025202	0.013386	4.0588	2.021	0.66185	0.75138	2.4121	1.2703	0.62849	0.70663	3.7123	1.8923	0.25143	0.41341	3.0057	1.5877	0.32666	0.41435	0.84618	-0.24096	0.0043276	0.018122	6.3633	2.6698	0.062328	0.53812	1.6326	0.70717	0.52051	0.62509	2.5828	1.3689
Q6P4A8_PLBD1	0.0047234	0.018454	0.049494	-4.3366	0.023544	0.071176	0.093704	-3.4158	0.0025627	0.012055	0.28005	-1.8362	0.0085252	0.061181	0.069873	-3.8391	0.014361	0.037803	0.045591	-4.4551	0.0066895	0.022783	0.053895	-4.2137	0.0086032	0.029938	0.048638	-4.3618	0.033233	0.091865	0.092084	-3.4409	0.033776	0.077444	0.27521	-1.8614	0.01456	0.073963	0.068666	-3.8643	0.018372	0.046054	0.044803	-4.4803	0.011275	0.035787	0.052964	-4.2389	0.84478	0.96422	0.98272	-0.025155	2.2832e-05	0.00018353	0.097907	-3.3524
P18827_SDC1	0.0047535	0.018517	0.16725	-2.5799	0.94831	0.9658	1.0259	0.036831	0.30544	0.40203	0.67314	-0.57101	0.091379	0.20352	0.37558	-1.4128	0.45358	0.53103	0.81017	-0.30371	0.027951	0.063124	0.36028	-1.4728	0.00045487	0.0049447	0.057996	-4.1079	0.028208	0.083232	0.35573	-1.4912	0.011262	0.0362	0.23342	-2.099	0.010354	0.062966	0.13024	-2.9408	0.00064413	0.0049794	0.28093	-1.8317	0.0012518	0.0084177	0.12493	-3.0008	0.0099752	0.37912	0.34676	-1.528	0.0011306	0.004792	0.29286	-1.7717
Q9Y696_CLIC4	0.0047653	0.018517	2.279	1.1884	0.00033423	0.0066225	0.052381	-4.2548	0.99698	0.99793	4.1266	2.045	0.018686	0.084472	0.058975	-4.0838	0.16031	0.23243	1.2432	0.31411	0.053912	0.10117	0.43778	-1.1917	0.037585	0.084066	1.7886	0.83882	0.00039064	0.0073174	0.041109	-4.6044	0.87016	0.906	3.2386	1.6954	0.015909	0.077439	0.046285	-4.4333	0.99221	0.99608	0.97572	-0.035468	0.034912	0.076537	0.34358	-1.5413	0.31519	0.75801	0.78482	-0.34957	0.15854	0.25764	1.2016	0.26496
Q92688_ANP32B	0.0047661	0.018517	0.059434	-4.0726	0.0114	0.044741	0.09009	-3.4725	0.0078758	0.026308	0.043178	-4.5335	0.0086838	0.061181	0.089318	-3.4849	0.059444	0.10578	0.12035	-3.0547	0.0012297	0.0073808	0.035611	-4.8115	0.0087597	0.030227	0.15669	-2.674	0.029945	0.085708	0.23751	-2.0739	0.016259	0.045953	0.11383	-3.135	0.020989	0.090608	0.23547	-2.0864	0.15509	0.22643	0.31729	-1.6561	0.00092682	0.0068709	0.093882	-3.413	0.12091	0.61719	2.6363	1.3985	2.634e-06	3.0034e-05	0.10585	-3.24
Q9H9H4_VPS37B	0.0047853	0.018534	6.3002	2.6554	0.20493	0.31824	0.3176	-1.6547	3.9478e-05	0.0015031	44.182	5.4654	0.45245	0.58995	0.80467	-0.31352	0.0046839	0.016571	4.9464	2.3064	0.22086	0.30768	0.59416	-0.75108	0.18002	0.27075	4.7067	2.2347	0.63942	0.73226	0.23727	-2.0754	0.047797	0.10038	33.007	5.0447	0.79174	0.86785	0.60115	-0.7342	0.20792	0.28288	3.6953	1.8857	0.86419	0.89686	0.44388	-1.1718	0.60005	0.89537	0.74707	-0.42068	0.26444	0.38716	8.1454	3.026
P09758_TACSTD2	0.004788	0.018534	0.20648	-2.2759	0.15102	0.25718	0.49077	-1.0269	0.0032959	0.014316	4.4139	2.1421	0.0036896	0.038836	0.092274	-3.4379	0.0020589	0.0097289	5.5816	2.4807	0.0091887	0.028576	3.3319	1.7364	0.00023031	0.0033925	0.086206	-3.5361	0.013197	0.051368	0.2049	-2.287	0.014783	0.043256	1.8429	0.88194	0.00068066	0.019345	0.038525	-4.6981	0.0056084	0.020148	2.3304	1.2206	0.13792	0.21723	1.3911	0.47623	0.0291	0.41591	0.41751	-1.2601	0.50338	0.61045	1.386	0.47092
P60228_EIF3E	0.0047982	0.018539	1.9856	0.98956	0.48259	0.59452	0.83531	-0.25962	0.049169	0.098809	0.46371	-1.1087	0.17116	0.30691	0.56426	-0.82557	0.70815	0.76386	1.0621	0.086939	0.0072163	0.024069	2.1738	1.1202	0.01175	0.036981	1.8521	0.88917	0.44872	0.56575	0.77916	-0.36002	0.043288	0.094015	0.43254	-1.2091	0.14777	0.29753	0.52633	-0.92596	0.99521	0.99711	0.99072	-0.013458	0.014018	0.041386	2.0277	1.0198	0.74321	0.93649	0.93278	-0.1004	0.70514	0.78774	1.1397	0.18869
Q9BTT6_LRRC1	0.0048621	0.018751	0.066351	-3.9137	0.60164	0.69737	3.6865	1.8823	0.57732	0.66723	41.363	5.3703	0.047115	0.138	0.185	-2.4344	0.00013137	0.0018682	81.469	6.3482	0.63791	0.71113	16.337	4.03	0.097229	0.16886	0.26779	-1.9008	0.14897	0.25979	14.878	3.8952	0.30808	0.40692	166.94	7.3832	0.57712	0.70294	0.74666	-0.42148	0.00020451	0.0027862	328.8	8.3611	0.29912	0.39296	65.933	6.0429	0.049615	0.48505	4.0359	2.0129	0.37008	0.49297	38.23	5.2566
P14210_HGF	0.0048712	0.018752	16.055	4.005	0.00047939	0.0081769	39.087	5.2886	0.51009	0.60461	11.651	3.5424	0.00096864	0.023555	29.851	4.8997	0.0014136	0.007703	16.713	4.0629	0.00064113	0.0051536	21.185	4.405	0.0019037	0.01151	25.927	4.6964	0.00013164	0.0052459	63.118	5.98	0.38181	0.47695	18.814	4.2338	0.00031227	0.013064	48.203	5.5911	0.00036714	0.0036162	26.989	4.7543	0.00012786	0.0023951	34.21	5.0964	0.32679	0.76361	1.6148	0.69137	1.729e-05	0.00014626	27.696	4.7916
P30626-1_SRI	0.0049068	0.018854	9.6154	3.2653	0.093595	0.18182	2.3981	1.2619	0.0036248	0.015426	11.206	3.4863	0.26579	0.41123	1.6385	0.7124	0.012068	0.032967	6.9881	2.8049	0.10302	0.16704	2.0532	1.0379	0.00058226	0.0055406	5.885	2.557	0.18887	0.30599	1.4677	0.55357	0.0002659	0.0036317	6.8588	2.778	0.94116	0.96367	1.0029	0.0041065	0.0058234	0.020568	4.277	2.0966	0.15706	0.23947	1.2566	0.32958	0.22613	0.71449	0.61204	-0.70829	0.0024704	0.0092525	4.2902	2.1011
Q08380_LGALS3BP	0.0049274	0.018894	3.0873	1.6263	0.0012641	0.013152	9.2115	3.2034	0.099508	0.16715	1.5694	0.65025	0.92986	0.95818	1.2154	0.28149	0.051474	0.094896	1.6968	0.76282	0.0015298	0.0084907	3.4493	1.7863	0.14649	0.23319	0.62401	-0.68036	0.13543	0.24019	1.8619	0.89675	0.012243	0.038124	0.31722	-1.6564	0.032349	0.11702	0.24567	-2.0252	0.013731	0.037656	0.34297	-1.5439	0.21609	0.30716	0.69719	-0.52038	0.0016393	0.26502	0.20212	-2.3067	0.74614	0.81872	1.1338	0.18117
Q8TAT6-1_NPLOC4	0.0049352	0.018894	0.065667	-3.9287	0.038927	0.098991	0.15479	-2.6916	0.0022308	0.010884	0.12913	-2.9531	0.0068298	0.053468	0.13514	-2.8875	0.018053	0.04477	0.15491	-2.6905	0.00057283	0.0048287	0.032496	-4.9436	0.0069293	0.025822	0.076023	-3.7174	0.05007	0.12144	0.1792	-2.4803	0.0043445	0.01864	0.1495	-2.7418	0.011045	0.065305	0.15645	-2.6762	0.025954	0.059575	0.17934	-2.4792	0.00091503	0.0068318	0.037621	-4.7323	0.48292	0.82774	1.1577	0.21127	1.7889e-06	2.1695e-05	0.12021	-3.0564
P13473-1_LAMP2	0.0049887	0.019064	15.116	3.918	0.035648	0.09418	4.2748	2.0959	0.12614	0.19974	4.2954	2.1028	0.025405	0.10028	6.5818	2.7185	0.018037	0.04477	5.5585	2.4747	0.079841	0.13653	2.7916	1.4811	0.089474	0.15885	6.1225	2.6141	0.30367	0.42787	1.7315	0.79201	0.4086	0.50161	1.7398	0.79894	0.21938	0.37726	2.6659	1.4146	0.22521	0.30172	2.2514	1.1709	0.45138	0.53776	1.1307	0.17723	0.87621	0.96957	0.40504	-1.3039	0.00051387	0.0024726	3.7109	1.8918
O75787_ATP6AP2	0.005028	0.01918	14.378	3.8458	0.28887	0.41482	0.4699	-1.0896	0.010625	0.032647	8.4061	3.0714	0.67709	0.77287	0.82857	-0.2713	0.20377	0.28181	3.0382	1.6032	0.0085646	0.027281	20.31	4.3441	0.0096486	0.032285	14.195	3.8273	0.36508	0.48848	0.46391	-1.1081	0.019017	0.05106	8.299	3.0529	0.77368	0.85386	0.81802	-0.2898	0.2131	0.28863	2.9995	1.5847	0.012851	0.039466	20.051	4.3256	0.8982	0.9779	0.98726	-0.018499	0.09816	0.17512	7.8544	2.9735
Q13630_TSTA3	0.005056	0.019251	0.084211	-3.5699	0.7144	0.79093	4.758	2.2503	0.57755	0.66723	0.92293	-0.11571	0.033408	0.11515	0.18704	-2.4186	0.69727	0.75581	1.284	0.36063	0.0037195	0.014892	12.05	3.591	0.0005051	0.0051946	0.035944	-4.7981	0.8509	0.90025	2.0309	1.0221	0.25882	0.35547	0.39394	-1.344	0.0040058	0.04008	0.079835	-3.6468	0.3496	0.4371	0.54805	-0.86763	0.0069819	0.025386	5.1433	2.3627	0.13575	0.61956	0.42683	-1.2283	0.38976	0.51235	1.9231	0.94346
Q96JA4_MS4A14	0.0050878	0.01932	3.6293	1.8597	0.028999	0.081663	0.13105	-2.9319	0.68859	0.7664	0.87384	-0.19455	0.55652	0.68001	0.85118	-0.23247	0.39968	0.47862	0.73016	-0.45371	0.14117	0.21493	2.3748	1.2478	0.0024032	0.013011	20.341	4.3463	0.61516	0.71235	0.73446	-0.44525	0.019881	0.05238	4.8975	2.2921	0.064253	0.17455	4.7705	2.2541	0.061226	0.11112	4.0923	2.0329	0.010705	0.034395	13.31	3.7344	0.020699	0.41591	5.6046	2.4866	0.21147	0.32526	2.4299	1.2809
Q9Y295_DRG1	0.0050925	0.01932	0.11797	-3.0835	0.022611	0.069658	0.093408	-3.4203	0.010002	0.031134	0.032406	-4.9476	0.0045569	0.043655	0.057376	-4.1234	0.01058	0.029635	0.22972	-2.122	2.8793e-05	0.00092934	0.01541	-6.02	0.016812	0.047502	0.16864	-2.568	0.039482	0.10164	0.13352	-2.9048	0.015626	0.045056	0.046323	-4.4321	0.010178	0.062805	0.082017	-3.6079	0.052553	0.099486	0.32838	-1.6066	0.00024686	0.0030592	0.022028	-5.5045	0.30195	0.75435	1.4295	0.51546	3.3379e-05	0.00025324	0.10714	-3.2224
P29317_EPHA2	0.0051692	0.019576	12.769	3.6745	0.83665	0.88428	0.98511	-0.021642	0.014316	0.040825	6.3539	2.6676	0.045671	0.13658	5.3917	2.4307	0.0025555	0.010897	22.709	4.5052	0.0072122	0.024069	10.412	3.3801	0.002005	0.011856	3.6279	1.8592	0.01075	0.0466	0.2799	-1.837	0.026542	0.064078	1.8053	0.85226	0.46743	0.61371	1.5319	0.61536	0.00049284	0.0041861	6.4524	2.6898	0.0052775	0.020852	2.9583	1.5648	0.048338	0.48505	0.28413	-1.8154	0.011571	0.031486	4.3235	2.1122
P28072_PSMB6	0.0052225	0.019742	0.47847	-1.0635	0.0072315	0.033921	0.41502	-1.2688	0.15597	0.23678	0.34585	-1.5318	0.085828	0.19788	0.50278	-0.992	0.0012995	0.0073518	0.20279	-2.3019	0.0032816	0.014033	0.21125	-2.243	0.034661	0.079042	0.64164	-0.64016	0.030485	0.086663	0.55655	-0.84542	0.22861	0.32473	0.46379	-1.1085	0.23656	0.39672	0.67424	-0.56866	0.0030336	0.01365	0.27195	-1.8786	0.0072631	0.026182	0.28329	-1.8197	0.10243	0.58869	1.341	0.42334	0.00254	0.0094653	0.41171	-1.2803
P19823_ITIH2	0.0052388	0.019768	5.8984	2.5603	0.0043459	0.025213	12.945	3.6944	0.0028877	0.013057	8.4408	3.0774	0.037043	0.12165	9.1654	3.1962	0.0038853	0.014649	7.1948	2.847	0.0034654	0.01434	9.6791	3.2749	4.8364e-05	0.0017801	10.383	3.3761	0.00061798	0.0087603	22.787	4.5101	3.5975e-05	0.0014241	14.858	3.8931	0.013034	0.071199	16.133	4.012	5.3679e-05	0.0015973	12.665	3.6627	0.00017701	0.0026811	17.037	4.0906	0.27716	0.74105	1.7602	0.81576	1.7419e-10	8.9e-09	11.335	3.5027
P07384_CAPN1	0.0052714	0.019855	0.26528	-1.9144	0.1642	0.27363	0.48083	-1.0564	0.0028183	0.012828	0.17104	-2.5476	0.066112	0.1702	0.31281	-1.6766	0.32956	0.41149	0.74991	-0.41521	0.14983	0.2255	0.55218	-0.85678	0.0011363	0.008189	0.29343	-1.7689	0.16759	0.28332	0.53186	-0.91088	0.00099279	0.0074388	0.18919	-2.4021	0.063654	0.17344	0.34601	-1.5311	0.24208	0.32023	0.8295	-0.26969	0.13561	0.21537	0.61079	-0.71125	0.7873	0.94768	1.1061	0.14553	0.0024177	0.0091483	0.44327	-1.1737
Q16836-1_HADH	0.0053313	0.020045	0.048514	-4.3654	0.041691	0.104	0.15035	-2.7336	0.027199	0.063686	0.076665	-3.7053	0.0135	0.074086	0.099124	-3.3346	0.056971	0.1019	0.13135	-2.9285	0.00043402	0.0041962	0.08307	-3.5895	0.010663	0.034522	0.057065	-4.1312	0.06441	0.14468	0.17685	-2.4994	0.038702	0.086104	0.090177	-3.4711	0.027845	0.107	0.1166	-3.1004	0.08435	0.14226	0.1545	-2.6943	0.0047744	0.019602	0.097712	-3.3553	0.49751	0.83299	1.1763	0.2342	2.1465e-05	0.00017357	0.10613	-3.2361
P31948_STIP1	0.0053966	0.020254	3.6736	1.8772	0.47652	0.59051	1.9884	0.99161	0.32637	0.42226	1.564	0.64528	0.34294	0.49416	1.688	0.75535	0.099378	0.15783	1.7861	0.83685	0.91392	0.93465	0.97079	-0.042765	0.021387	0.056726	2.8424	1.5071	0.72753	0.80668	1.5385	0.62151	0.71926	0.78308	1.2101	0.27519	0.68953	0.79153	1.3061	0.38525	0.35298	0.44081	1.382	0.46675	0.34261	0.43563	0.75113	-0.41286	0.41296	0.81581	0.77373	-0.37009	0.15231	0.25083	1.697	0.76301
P61204_ARF3	0.0054715	0.020478	2.1036	1.0729	0.552	0.65412	0.89855	-0.15432	0.00036632	0.0037037	3.9144	1.9688	0.12794	0.25345	0.61692	-0.69684	0.12958	0.19728	1.3342	0.41595	0.31137	0.40265	1.2656	0.33984	0.1944	0.28641	1.3095	0.38899	0.064507	0.14474	0.55934	-0.83821	0.0062635	0.024024	2.4367	1.2849	0.031178	0.114	0.38402	-1.3807	0.41659	0.50492	0.83051	-0.26794	0.34235	0.43557	0.78783	-0.34405	0.067996	0.54261	0.62248	-0.68389	0.7432	0.81635	1.2959	0.37398
O00391_QSOX1	0.0054758	0.020478	5.0372	2.3326	0.0073312	0.034104	5.0516	2.3367	0.90878	0.93931	2.4258	1.2785	0.72432	0.80745	1.184	0.24371	0.011007	0.030465	2.9717	1.5713	0.039115	0.080454	2.3269	1.2184	0.023254	0.059934	3.7866	1.9209	0.027521	0.082321	3.7973	1.925	0.79992	0.84802	1.8235	0.86675	0.85971	0.91325	0.89005	-0.16803	0.065055	0.11596	2.2339	1.1596	0.16944	0.25483	1.7491	0.80665	0.62636	0.90487	0.75172	-0.41174	0.14081	0.23596	2.7174	1.4422
P51610-1_HCFC1	0.0054977	0.020523	0.50619	-0.98226	0.0023524	0.018485	0.17135	-2.545	0.99564	0.99706	1.012	0.01716	0.038331	0.12442	0.26882	-1.8953	0.035129	0.071393	1.6149	0.69142	0.029936	0.066251	0.44892	-1.1555	0.43556	0.53281	0.77253	-0.37233	0.016782	0.059878	0.26151	-1.9351	0.15966	0.24684	1.5444	0.62709	0.11707	0.25611	0.41027	-1.2854	0.023667	0.055728	2.4646	1.3013	0.31815	0.41253	0.68513	-0.54554	0.13614	0.61956	1.5262	0.60993	0.20272	0.31357	0.80998	-0.30404
O95208-2_EPN2	0.0055366	0.020528	4.1272	2.0452	0.0067962	0.032722	9.8094	3.2942	0.62703	0.71262	3.493	1.8044	0.0070623	0.054274	6.9867	2.8046	0.014674	0.038483	4.0761	2.0272	0.016675	0.04291	3.8308	1.9377	0.047161	0.0997	21.75	4.443	0.035471	0.09546	51.695	5.6919	0.49818	0.58574	18.408	4.2022	0.039484	0.12905	36.819	5.2024	0.048981	0.094537	21.481	4.425	0.050169	0.1013	20.188	4.3354	0.093471	0.58869	5.2699	2.3978	0.014765	0.038149	9.056	3.1789
O00299_CLIC1	0.0055387	0.020528	2.7968	1.4838	0.10137	0.19316	1.4984	0.58345	0.01682	0.045565	1.7416	0.80042	0.079552	0.18795	0.51803	-0.9489	0.019363	0.047126	1.9099	0.93346	0.26362	0.3566	1.4616	0.54753	0.012689	0.039088	2.4703	1.3047	0.24975	0.37033	1.3235	0.40438	0.059523	0.11815	1.5383	0.62134	0.060728	0.1692	0.45756	-1.128	0.053375	0.10034	1.6869	0.75438	0.46301	0.5485	1.291	0.36846	0.60403	0.89577	0.88327	-0.17908	0.22919	0.3468	1.5518	0.63398
O43143_DHX15	0.0055395	0.020528	1.6582	0.72963	0.46907	0.58474	0.8365	-0.25756	0.014951	0.042206	1.5779	0.65801	0.91075	0.94517	1.3906	0.47575	0.026305	0.058772	0.12395	-3.0122	0.22837	0.31667	1.3836	0.46843	0.48977	0.58152	1.0489	0.068909	0.55185	0.65671	0.52914	-0.91828	0.53524	0.61972	0.99812	-0.0027103	0.94003	0.96301	0.87967	-0.18497	0.058075	0.10725	0.078407	-3.6729	0.69021	0.74796	0.87522	-0.19229	0.99221	0.99781	0.63256	-0.66072	0.54149	0.64365	0.90032	-0.15149
P05534_HLA-A	0.0055445	0.020528	6.2087	2.6343	0.15293	0.25916	0.39343	-1.3458	0.25643	0.3507	1.5134	0.59778	0.013523	0.074086	7.3964	2.8868	0.0016261	0.0084652	14.624	3.8703	0.00047312	0.0044476	43.267	5.4352	0.021599	0.057073	12.585	3.6536	0.63658	0.7302	0.79746	-0.32651	0.10916	0.18665	3.0675	1.6171	0.023931	0.098254	14.992	3.9061	0.010145	0.030319	29.642	4.8896	0.0044431	0.018459	87.699	6.4545	0.216	0.70918	2.0269	1.0193	0.027045	0.062352	16.384	4.0342
P48735_IDH2	0.0055477	0.020528	0.16036	-2.6406	0.02757	0.078695	0.28562	-1.8078	0.0074106	0.025519	0.21512	-2.2168	0.036691	0.12122	0.10873	-3.2012	0.042527	0.082157	0.34619	-1.5304	0.0088328	0.027783	0.21898	-2.1911	0.00069105	0.0062224	0.098546	-3.3431	0.0037221	0.025937	0.17552	-2.5103	0.0005034	0.0049123	0.1322	-2.9193	0.018688	0.084961	0.066817	-3.9036	0.0048409	0.018138	0.21274	-2.2329	0.00073845	0.0061216	0.13457	-2.8936	0.17386	0.66694	0.61452	-0.70248	1.1928e-05	0.00010514	0.16938	-2.5617
P62854_RPS26 LOC101929876 RPS26P25	0.0055653	0.020556	3.3025	1.7236	0.0012819	0.013249	4.4003	2.1376	0.96327	0.97582	1.3248	0.40572	0.075782	0.18249	3.402	1.7664	0.37988	0.45883	1.2008	0.26404	0.00089701	0.0060904	8.8926	3.1526	0.25549	0.3545	1.5888	0.66796	0.1088	0.20806	2.117	1.082	0.48188	0.5715	0.63733	-0.64988	0.47307	0.61723	1.6367	0.71078	0.42647	0.51392	0.57772	-0.79157	0.027879	0.065397	4.2782	2.097	0.26767	0.73873	0.48109	-1.0556	0.089307	0.16255	2.4387	1.2861
P30046_DDT	0.0055871	0.020601	7.8362	2.9702	0.25778	0.38086	2.7053	1.4358	0.41495	0.513	3.6404	1.8641	0.68699	0.77867	3.6205	1.8562	0.052304	0.095758	0.20497	-2.2865	0.91415	0.93465	1.8917	0.9197	0.0040765	0.018005	6.735	2.7517	0.33816	0.4646	2.3252	1.2173	0.50734	0.59365	3.1288	1.6456	0.79653	0.86992	3.1117	1.6377	0.030431	0.066712	0.17617	-2.505	0.95084	0.96276	1.6259	0.70123	0.70278	0.92218	0.85948	-0.21847	0.57729	0.67852	3.0659	1.6163
P62820_RAB1A	0.0056726	0.020874	0.59075	-0.75939	0.0289	0.081496	0.072171	-3.7924	0.10314	0.17214	0.70358	-0.50722	0.039429	0.12591	0.097391	-3.3601	0.021377	0.050375	0.28108	-1.831	0.0010669	0.0067895	0.25919	-1.9479	0.14465	0.2318	0.54991	-0.86274	0.031941	0.089709	0.067182	-3.8958	0.31249	0.41129	0.65494	-0.61057	0.042801	0.13544	0.090658	-3.4634	0.041418	0.083633	0.26164	-1.9343	0.013065	0.039555	0.24127	-2.0513	0.9966	0.99781	0.93087	-0.10335	0.015826	0.040296	0.32207	-1.6346
P09622_DLD	0.0056875	0.020874	0.11364	-3.1374	0.0013876	0.013668	0.094425	-3.4047	1.0418e-05	0.00076309	0.0010634	-9.877	0.12584	0.25025	0.17865	-2.4848	0.034259	0.070054	0.039593	-4.6586	0.018433	0.046314	0.047473	-4.3967	0.005533	0.022111	0.10463	-3.2566	0.0014712	0.014424	0.086936	-3.5239	1.3e-05	0.001186	0.00097909	-9.9963	0.11956	0.25994	0.16448	-2.604	0.032736	0.070513	0.036453	-4.7778	0.017545	0.04793	0.043708	-4.516	0.72492	0.93028	0.92069	-0.11922	0.00026973	0.0014585	0.075873	-3.7203
Q9H4M9_EHD1	0.0056911	0.020874	1.2961	0.37415	0.084809	0.17011	0.57995	-0.786	1.538e-05	0.0008721	3.4615	1.7914	0.016491	0.079578	0.36451	-1.456	0.00015274	0.0020411	2.7122	1.4395	0.015663	0.041397	1.802	0.84964	0.0613	0.11831	1.2051	0.2692	0.067665	0.14959	0.53926	-0.89095	9.5976e-05	0.0021213	3.2186	1.6865	0.014329	0.072966	0.33894	-1.5609	0.00051265	0.004268	2.5219	1.3345	0.030013	0.068741	1.6756	0.74468	0.38122	0.80162	0.92983	-0.10495	0.60285	0.69885	1.6408	0.71441
Q07954_LRP1	0.0057155	0.02092	9.0659	3.1805	0.019268	0.063361	5.1742	2.3713	0.0023689	0.011373	14.106	3.8182	0.22088	0.36373	5.3617	2.4227	0.0099368	0.028627	7.7067	2.9461	0.91669	0.93661	1.049	0.069067	0.0044384	0.01921	5.3434	2.4178	0.029124	0.084512	3.0496	1.6086	0.0010695	0.0078934	8.3138	3.0555	0.46587	0.61355	3.1602	1.66	0.011303	0.032845	4.5423	2.1834	0.30508	0.39953	0.6183	-0.69362	0.22325	0.7134	0.5894	-0.76269	0.010165	0.028436	5.2489	2.392
O76061_STC2	0.0057237	0.02092	0.33968	-1.5578	0.040082	0.10095	0.34484	-1.536	0.034217	0.076126	0.16873	-2.5672	0.45402	0.59126	0.79499	-0.33098	0.00082013	0.0052303	0.086433	-3.5323	0.02188	0.052582	0.3429	-1.5441	0.021084	0.056135	0.6133	-0.70534	0.17907	0.29535	0.62262	-0.68357	0.079368	0.14581	0.30465	-1.7148	0.56221	0.69018	1.4354	0.52144	0.0011852	0.0073712	0.15606	-2.6799	0.11467	0.18943	0.61912	-0.6917	0.028283	0.41591	1.8055	0.85242	0.0095282	0.027017	0.44568	-1.1659
Q09328_MGAT5	0.0057499	0.02098	33.756	5.0771	0.69247	0.77649	1.7529	0.80972	0.03048	0.069282	6.7252	2.7496	0.010352	0.067036	28.163	4.8157	0.0056921	0.018979	39.256	5.2948	0.014648	0.039705	13.393	3.7434	0.018772	0.051481	14.681	3.8759	0.38301	0.50602	0.76236	-0.39146	0.13442	0.21727	2.9249	1.5484	0.033039	0.11828	12.248	3.6145	0.017856	0.04518	17.073	4.0936	0.056111	0.11012	5.8249	2.5422	0.43974	0.81746	0.43492	-1.2012	0.012296	0.032819	12.432	3.6359
P06493_CDK1	0.0057794	0.021027	10.425	3.3819	0.9053	0.9361	1.3207	0.40131	0.54561	0.64021	15.167	3.9229	0.98833	0.99254	1.7099	0.77387	0.025887	0.058148	4.9628	2.3112	0.13509	0.20809	2.3047	1.2046	0.00040633	0.004684	7.1619	2.8404	0.52243	0.63283	0.90735	-0.14027	0.72089	0.78445	10.42	3.3813	0.60945	0.72856	1.1747	0.23229	0.011286	0.032841	3.4095	1.7696	0.24413	0.33674	1.5834	0.663	0.31101	0.75753	0.68702	-0.54158	0.29974	0.42175	4.8719	2.2845
P62277_RPS13	0.0057846	0.021027	2.8647	1.5184	0.034376	0.092109	1.8618	0.89673	0.30545	0.40203	0.59907	-0.73921	0.51714	0.64696	2.1069	1.0751	0.17551	0.25015	0.72334	-0.46726	0.014367	0.03935	3.1188	1.641	0.04988	0.10336	2.0205	1.0147	0.34518	0.47302	1.3132	0.39307	0.20576	0.3004	0.42253	-1.2429	0.89894	0.93643	1.486	0.57147	0.067909	0.11983	0.51018	-0.97092	0.071258	0.13057	2.1997	1.1373	0.13149	0.61956	0.70532	-0.50366	0.79292	0.85049	1.5544	0.63636
Q02790_FKBP4	0.0057929	0.021027	0.15261	-2.7121	0.088564	0.17529	0.4668	-1.0991	0.021134	0.053744	0.13708	-2.8669	0.11058	0.23108	0.45183	-1.1461	0.084273	0.13966	0.30209	-1.7269	0.1016	0.16526	0.44612	-1.1645	0.0073992	0.027044	0.17044	-2.5527	0.13235	0.2381	0.52132	-0.93975	0.025237	0.062103	0.1531	-2.7075	0.15425	0.3033	0.5046	-0.98677	0.1028	0.16451	0.33737	-1.5676	0.14356	0.2236	0.49822	-1.0051	0.78462	0.94768	1.1168	0.15937	0.0014368	0.0058873	0.34408	-1.5392
P07195_LDHB	0.0059158	0.021436	0.45579	-1.1336	0.048158	0.11587	0.21988	-2.1852	0.00057016	0.0047657	0.23223	-2.1064	0.019469	0.086233	0.12354	-3.017	0.0038928	0.014649	0.23304	-2.1014	0.010491	0.031487	0.47583	-1.0715	0.00083988	0.0068664	0.40173	-1.3157	0.038131	0.099254	0.1938	-2.3673	9.6056e-05	0.0021213	0.20468	-2.2885	0.015546	0.076205	0.10889	-3.1991	0.0019553	0.010359	0.2054	-2.2835	0.0021951	0.011688	0.4194	-1.2536	0.27012	0.74105	0.88139	-0.18214	0.00023524	0.0012886	0.27177	-1.8796
Q99816_TSG101	0.0059402	0.021456	4.371	2.128	0.0063838	0.03145	6.2742	2.6494	0.00044779	0.0041386	20.008	4.3225	0.011407	0.070181	6.382	2.674	0.0086469	0.025953	3.8742	1.9539	0.013482	0.037713	3.2212	1.6876	0.0010944	0.0079998	4.14	2.0496	0.0028378	0.021808	5.9427	2.5711	6.3751e-05	0.0017524	18.951	4.2442	0.0071937	0.055302	6.0448	2.5957	0.0019412	0.01031	3.6695	1.8756	0.0031141	0.014748	3.051	1.6093	0.76977	0.94695	0.94716	-0.078313	2.4683e-06	2.8298e-05	7.1556	2.8391
P78536-1_ADAM17	0.005942	0.021456	9.1852	3.1993	0.31458	0.44325	0.7286	-0.4568	0.79817	0.85436	1.0424	0.05986	0.46711	0.60159	0.66354	-0.59175	0.25605	0.33743	1.5466	0.62911	0.27948	0.37017	0.68253	-0.55104	0.0022813	0.012629	35.604	5.154	0.98447	0.99047	2.8242	1.4979	0.066841	0.12854	4.0405	2.0145	0.48361	0.62592	2.572	1.3629	0.021976	0.052996	5.9951	2.5838	0.86622	0.89779	2.6457	1.4036	0.10843	0.605	3.8763	1.9547	0.46371	0.57809	3.6696	1.8756
P04075_ALDOA	0.0059603	0.021471	2.9218	1.5468	0.42393	0.54165	1.3535	0.4367	0.49218	0.58603	0.82252	-0.28187	0.65953	0.76153	0.8906	-0.16715	0.449	0.52625	0.79657	-0.32812	0.67597	0.7429	0.87492	-0.19277	0.00012954	0.0027733	3.2228	1.6883	0.25028	0.37083	1.4929	0.57815	0.24556	0.34291	0.90726	-0.14042	0.73382	0.82084	0.98235	-0.025693	0.38654	0.47549	0.87863	-0.18667	0.76209	0.81078	0.96505	-0.05132	0.79037	0.94862	1.103	0.14145	0.51621	0.62099	1.3392	0.42135
Q9Y639-1_NPTN	0.0059716	0.021471	12.346	3.6259	0.15672	0.26388	0.33269	-1.5878	0.019228	0.049926	6.8261	2.7711	0.76508	0.84237	2.0239	1.0172	0.026636	0.059097	6.1611	2.6232	0.52048	0.60264	1.6552	0.72698	0.00077509	0.0065617	12.474	3.6408	0.12149	0.22565	0.33614	-1.5729	0.0048363	0.020271	6.8969	2.786	0.69528	0.79406	2.0449	1.0321	0.0087292	0.027334	6.225	2.6381	0.55389	0.63088	1.6723	0.74187	0.8184	0.95798	1.0104	0.014893	0.44417	0.56137	4.916	2.2975
O43390-1_HNRNPR	0.0059858	0.021471	11.548	3.5295	0.17835	0.29029	2.7431	1.4558	0.85373	0.89691	3.6388	1.8635	0.059192	0.15979	4.4595	2.1569	0.008907	0.026506	6.4344	2.6858	0.010066	0.030608	5.8808	2.556	0.0008604	0.0068869	34.597	5.1126	0.020411	0.067224	8.2184	3.0389	0.4315	0.52451	10.902	3.4465	0.0076362	0.056388	13.361	3.7399	0.00077644	0.0056351	19.278	4.2689	0.00081934	0.0063945	17.619	4.1391	0.098839	0.58869	2.996	1.5831	0.0010455	0.0044855	8.6732	3.1166
Q9Y2J8_PADI2	0.0059909	0.021471	4.5894	2.1983	0.40658	0.52842	0.68042	-0.55551	0.19713	0.28687	0.3484	-1.5212	0.22365	0.36628	0.52384	-0.9328	0.31755	0.39941	0.52578	-0.92746	0.96606	0.97208	1.2075	0.272	0.017224	0.048309	4.6165	2.2068	0.51384	0.62423	0.68443	-0.54702	0.23945	0.33712	0.35046	-1.5127	0.34252	0.50829	0.52693	-0.92431	0.36836	0.45648	0.52889	-0.91897	0.91632	0.93734	1.2146	0.28049	0.82896	0.95851	1.0059	0.0084918	0.51542	0.6204	1.3164	0.39662
Q01105-2_SET	0.0060066	0.021471	0.082215	-3.6044	0.072631	0.15253	2.1824	1.1259	0.50701	0.60198	1.6154	0.69193	0.29806	0.4454	1.8872	0.91628	0.2632	0.34491	0.52445	-0.93112	0.89745	0.92496	4.4937	2.1679	0.1183	0.19682	0.33752	-1.567	0.0055164	0.031449	8.9594	3.1634	0.03355	0.077053	6.6319	2.7294	0.01915	0.085483	7.7477	2.9538	0.97785	0.98799	2.153	1.1064	0.36547	0.45832	18.448	4.2054	0.037355	0.4354	4.1053	2.0375	0.61422	0.70999	2.891	1.5315
P46940_IQGAP1	0.0060074	0.021471	2.127	1.0888	0.0513	0.12066	0.2204	-2.1818	0.071125	0.13112	0.61815	-0.69398	0.014868	0.077018	0.24141	-2.0504	0.31829	0.40011	1.2704	0.34531	0.015807	0.041459	0.31796	-1.6531	0.022191	0.058051	2.0248	1.0178	0.052179	0.12482	0.20981	-2.2528	0.10289	0.17825	0.58844	-0.76503	0.017458	0.081694	0.22981	-2.1215	0.46318	0.5501	1.2094	0.27426	0.02053	0.052721	0.30268	-1.7241	0.90249	0.97851	0.95195	-0.071049	0.14187	0.23717	0.77955	-0.35928
P51149_RAB7A	0.0060335	0.021528	2.343	1.2283	0.1934	0.30656	0.73872	-0.43691	0.010686	0.032777	1.9507	0.96398	0.88245	0.92431	1.1946	0.25649	0.0052993	0.018049	2.1955	1.1345	0.065322	0.11605	1.584	0.66358	0.03731	0.083728	1.4108	0.4965	0.0055477	0.031457	0.44481	-1.1687	0.15894	0.24646	1.1746	0.23215	0.31296	0.47753	0.7193	-0.47534	0.030127	0.066185	1.322	0.40271	0.72509	0.77892	0.9538	-0.068245	0.034936	0.42124	0.60214	-0.73183	0.44795	0.56419	1.2536	0.32606
P62191_PSMC1	0.0060465	0.021537	0.41164	-1.2805	0.024501	0.072631	0.3346	-1.5795	0.002054	0.010384	0.2333	-2.0997	0.02582	0.10069	0.15582	-2.6821	0.0016817	0.0085492	0.092383	-3.4362	0.0044672	0.017134	0.080305	-3.6384	0.0020577	0.011982	0.36318	-1.4613	0.015412	0.05668	0.2952	-1.7602	0.0010423	0.0077548	0.20583	-2.2805	0.020614	0.089572	0.13747	-2.8628	0.0012095	0.0074631	0.081506	-3.617	0.0035321	0.015971	0.07085	-3.8191	0.56899	0.87383	0.88226	-0.18073	3.5379e-05	0.00026604	0.20437	-2.2907
Q16401_PSMD5	0.0060982	0.021685	0.16817	-2.572	0.0074943	0.034662	0.13762	-2.8613	0.028559	0.065914	0.12147	-3.0413	0.016726	0.079933	0.19036	-2.3932	0.0017938	0.0087932	0.18215	-2.4568	0.0085889	0.027281	0.1629	-2.6179	0.0016302	0.010284	0.081506	-3.6169	0.0023576	0.01945	0.066697	-3.9062	0.011952	0.037764	0.058873	-4.0862	0.0049758	0.044234	0.092259	-3.4382	0.00035299	0.0035376	0.08828	-3.5018	0.0024915	0.012749	0.078951	-3.6629	0.015359	0.41591	0.48466	-1.045	8.7506e-08	1.6247e-06	0.10475	-3.2549
Q6XQN6-1_NAPRT1 NAPRT	0.0061372	0.021787	0.10295	-3.2801	0.0025891	0.0194	0.2783	-1.8453	0.0047523	0.018429	0.11722	-3.0927	0.00074682	0.023231	0.047572	-4.3938	0.1349	0.20346	0.23976	-2.0603	0.0041563	0.016269	0.058532	-4.0946	0.008755	0.030227	0.11515	-3.1184	0.008362	0.040377	0.3113	-1.6836	0.0072914	0.026932	0.13112	-2.9311	0.0012015	0.022566	0.053212	-4.2321	0.15583	0.2268	0.26819	-1.8987	0.005567	0.021669	0.065472	-3.933	0.59399	0.89141	1.1186	0.16166	2.9679e-05	0.00022744	0.1486	-2.7505
P20700_LMNB1	0.0061562	0.021817	0.2365	-2.0801	0.58899	0.68879	0.86895	-0.20265	0.09568	0.16241	0.27167	-1.8801	0.13778	0.26634	5.0128	2.3256	0.019258	0.046926	0.092968	-3.4271	0.88678	0.91784	0.95587	-0.065109	0.39699	0.49635	0.657	-0.60603	0.042537	0.10804	2.414	1.2714	0.50664	0.59322	0.75472	-0.40599	0.033664	0.11891	13.926	3.7997	0.087493	0.14626	0.25827	-1.953	0.041132	0.086938	2.6555	1.409	0.042732	0.46496	2.7781	1.4741	0.69102	0.77694	1.8233	0.86653
Q13418_ILK	0.0061832	0.021847	2.8071	1.4891	0.98997	0.99423	1.4098	0.49554	0.026727	0.0629	1.9107	0.93409	0.92097	0.95136	1.1259	0.17102	0.002266	0.010357	7.6389	2.9334	0.18533	0.26965	1.5216	0.60563	0.042944	0.092523	2.4729	1.3062	0.94611	0.96328	1.242	0.31269	0.1445	0.2295	1.6832	0.75124	0.96014	0.9736	0.99183	-0.011836	0.0081181	0.026146	6.7296	2.7505	0.40185	0.4911	1.3405	0.42278	0.87257	0.96829	0.88096	-0.18285	0.083183	0.15417	2.5625	1.3576
O60925_PFDN1	0.0061856	0.021847	5.2048	2.3798	0.0010278	0.011819	12.02	3.5874	0.92576	0.94836	2.0494	1.0352	0.090232	0.20151	0.49948	-1.0015	0.0058599	0.019362	3.8135	1.9311	0.69108	0.75633	2.5307	1.3395	0.010111	0.033355	5.0481	2.3357	0.0018414	0.016652	11.658	3.5432	0.93008	0.95085	1.9876	0.99106	0.11562	0.25533	0.48444	-1.0456	0.011762	0.033944	3.6987	1.887	0.69906	0.756	2.4545	1.2954	0.98699	0.99781	0.96988	-0.044116	0.15794	0.25727	4.2864	2.0998
Q9Y2H0-1_DLGAP4	0.0063041	0.022229	5.0021	2.3225	0.83187	0.88145	2.2417	1.1646	0.0025131	0.011886	0.071213	-3.8117	0.034569	0.11736	2.5486	1.3497	0.0016934	0.0085492	0.070148	-3.8335	0.0049588	0.018512	0.14601	-2.7759	0.028092	0.067979	2.7803	1.4752	0.76431	0.83164	1.246	0.31731	0.0012326	0.0081212	0.039582	-4.659	0.25648	0.41842	1.4166	0.50239	0.00083196	0.0058572	0.03899	-4.6808	0.0019168	0.010722	0.081154	-3.6232	0.26298	0.73858	0.55583	-0.84729	0.23806	0.35701	1.2003	0.26345
P30408_TM4SF1	0.0063277	0.022245	25.844	4.6918	0.36299	0.48569	1.9492	0.9629	0.83518	0.88183	6.1976	2.6317	0.0090043	0.061622	7.5842	2.923	0.018448	0.045481	3.7156	1.8936	0.017035	0.043561	4.2173	2.0763	0.00043922	0.0049016	216.36	7.7573	0.0054717	0.031449	16.318	4.0284	0.27658	0.37485	51.884	5.6972	8.1726e-05	0.0077852	63.493	5.9885	2.1917e-06	0.00054036	31.106	4.9591	1.8443e-05	0.0011052	35.306	5.1418	0.0061199	0.32702	8.3717	3.0655	0.0013122	0.0054839	14.742	3.8818
P05387_RPLP2	0.00633	0.022245	2.6655	1.4144	0.81438	0.86906	1.2985	0.37685	0.53825	0.63346	1.1149	0.15697	0.74269	0.82312	1.9437	0.95879	0.2065	0.28409	0.775	-0.36773	0.44642	0.53215	2.1455	1.1013	0.022781	0.059152	2.4514	1.2936	0.90974	0.93882	1.1942	0.25604	0.825	0.86846	1.0254	0.036163	0.70961	0.80561	1.7876	0.83799	0.27442	0.35518	0.71275	-0.48854	0.51626	0.59645	1.9732	0.98051	0.83662	0.96074	0.91967	-0.12081	0.68991	0.77611	1.5879	0.66708
P07204_THBD	0.0063407	0.022245	0.15045	-2.7326	0.41726	0.53644	0.75878	-0.39824	0.027429	0.06402	0.018651	-5.7446	0.024985	0.0996	0.034759	-4.8465	3.7761e-05	0.0010424	26.231	4.7132	0.037945	0.079019	2.0017	1.0012	0.032689	0.075864	0.1558	-2.6822	0.49906	0.61158	0.78576	-0.34785	0.032092	0.074727	0.019314	-5.6942	0.032064	0.11653	0.035994	-4.7961	0.0013253	0.0079445	27.163	4.7636	0.12306	0.19968	2.0728	1.0516	0.664	0.91529	1.0355	0.050394	0.27927	0.40297	4.9508	2.3077
Q9Y3F4_STRAP	0.0063514	0.022246	0.28036	-1.8346	0.09063	0.17845	0.32494	-1.6218	0.00037751	0.0037359	0.072367	-3.7885	0.011115	0.069196	0.10885	-3.1996	0.019056	0.046597	0.04554	-4.4567	0.010617	0.03173	0.21471	-2.2196	0.00030779	0.0038625	0.17746	-2.4944	0.03279	0.091015	0.20567	-2.2816	2.8788e-05	0.0013142	0.045805	-4.4483	0.0046009	0.042659	0.0689	-3.8594	0.012381	0.035053	0.028825	-5.1165	0.0021563	0.0116	0.1359	-2.8794	0.12676	0.61956	0.63296	-0.65981	0.00015407	0.00091572	0.13525	-2.8863
Q9Y6M5_SLC30A1	0.0064152	0.022419	5.0102	2.3249	0.061127	0.13502	0.25872	-1.9506	0.017009	0.045811	0.27726	-1.8507	0.13063	0.25686	2.6606	1.4117	0.35746	0.43986	1.34	0.42224	0.23187	0.32067	0.55606	-0.84669	0.041	0.089614	4.5289	2.1792	0.18241	0.29946	0.23387	-2.0962	0.18239	0.2743	0.25063	-1.9964	0.19925	0.3515	2.405	1.2661	0.43787	0.52524	1.2113	0.27656	0.61175	0.68052	0.50265	-0.99237	0.7819	0.94768	0.90395	-0.14568	0.92828	0.9518	1.5989	0.67704
Q9Y6R7_FCGBP	0.0064223	0.022419	0.13404	-2.8993	0.066113	0.1423	0.080161	-3.641	0.00077025	0.0058763	6.3549	2.6679	0.0056646	0.049213	0.32931	-1.6025	0.0073957	0.022987	0.18822	-2.4095	2.9734e-05	0.0009445	0.00011156	-13.13	0.0076297	0.027646	0.10452	-3.2581	0.061654	0.13977	0.06251	-3.9998	0.0056737	0.022455	4.9556	2.309	0.013349	0.07125	0.2568	-1.9613	0.009627	0.029145	0.14677	-2.7684	4.4498e-05	0.0015062	8.6995e-05	-13.489	0.56686	0.8729	0.7798	-0.35883	0.069907	0.13518	1.035	0.049621
Q12959_DLG1	0.0064439	0.022449	0.4442	-1.1707	0.062041	0.13629	0.38229	-1.3872	0.51938	0.61424	1.5467	0.62922	0.46891	0.60243	0.83167	-0.26592	0.0014926	0.0079683	5.0879	2.3471	0.044634	0.088491	1.874	0.90614	0.57942	0.66247	0.81872	-0.28856	0.39735	0.5207	0.70461	-0.5051	0.11765	0.1981	2.8508	1.5114	0.40101	0.55802	1.5329	0.61623	0.0015016	0.0084917	9.3776	3.2292	0.012928	0.039539	3.4541	1.7883	0.075242	0.56177	1.8431	0.88215	0.39003	0.51239	2.197	1.1355
Q9GZS3_WDR61	0.0064523	0.022449	0.037746	-4.7275	0.028708	0.08125	0.12657	-2.982	0.0076274	0.025846	0.021456	-5.5425	0.0017098	0.027382	0.18609	-2.426	2.9167e-06	0.00081672	0.004244	-7.8804	0.018032	0.045524	0.15769	-2.6649	0.0082331	0.028934	0.035541	-4.8144	0.035622	0.095568	0.11918	-3.0688	0.0088448	0.030497	0.020203	-5.6293	0.0088175	0.058913	0.17522	-2.5128	6.2792e-05	0.0016722	0.0039962	-7.9672	0.026281	0.062444	0.14848	-2.7517	0.97738	0.99673	0.9416	-0.086812	8.6567e-05	0.00057112	0.086288	-3.5347
Q9HD42-1_CHMP1A	0.0064765	0.022496	10.122	3.3395	0.52553	0.63147	0.83235	-0.26474	0.0010518	0.006853	27.3	4.7709	0.34238	0.49368	12.526	3.6469	0.12269	0.18802	4.5191	2.176	0.98106	0.98482	0.9182	-0.12313	0.061048	0.11815	3.6971	1.8864	0.26652	0.38911	0.304	-1.7178	0.009968	0.033354	9.9712	3.3178	0.6715	0.77913	4.575	2.1938	0.55655	0.63524	1.6505	0.72294	0.23286	0.32547	0.33536	-1.5762	0.28927	0.74947	0.36524	-1.4531	0.27173	0.3948	5.0133	2.3258
P36543_ATP6V1E1	0.0065343	0.022659	0.1314	-2.9279	0.090841	0.17845	0.28933	-1.7892	0.038821	0.083621	0.125	-3	0.021411	0.090565	0.53451	-0.90372	0.074278	0.1269	0.28141	-1.8292	0.0020106	0.010019	0.081638	-3.6146	0.0039198	0.01746	0.080171	-3.6408	0.04826	0.1187	0.17653	-2.5021	0.023983	0.060116	0.076265	-3.7128	0.007906	0.056973	0.32611	-1.6166	0.038178	0.078836	0.17169	-2.5421	0.0014081	0.0090068	0.049809	-4.3275	0.068788	0.54666	0.61012	-0.71285	0.00013812	0.00084558	0.1823	-2.4556
P40227-1_CCT6A	0.0065922	0.022729	2.7606	1.465	0.090344	0.17814	2.3225	1.2157	0.074656	0.13479	3.3678	1.7518	0.80843	0.87563	0.9757	-0.035496	0.53721	0.6122	0.83557	-0.25917	0.27046	0.36258	0.69439	-0.52618	0.03089	0.07297	1.8341	0.87509	0.34037	0.46703	1.543	0.62578	0.21123	0.30625	2.2376	1.1619	0.26871	0.43122	0.64825	-0.62538	0.10232	0.16386	0.55515	-0.84906	0.057777	0.11224	0.46135	-1.1161	0.18584	0.68011	0.66439	-0.58989	0.6249	0.72027	1.4579	0.54388
O60493-1_SNX3	0.0065949	0.022729	2.1416	1.0987	0.00031703	0.0066225	0.082305	-3.6029	0.0090468	0.028889	0.12685	-2.9788	0.17322	0.30903	0.61665	-0.69747	0.030626	0.065033	0.41445	-1.2707	0.0022371	0.010716	0.089146	-3.4877	0.0079076	0.028214	1.8864	0.91561	0.00020441	0.005969	0.072495	-3.786	0.0070533	0.02621	0.11173	-3.1619	0.10387	0.23928	0.54315	-0.88058	0.017874	0.04518	0.36505	-1.4538	0.001705	0.0099623	0.07852	-3.6708	0.46998	0.8237	0.88081	-0.1831	0.018323	0.04512	0.54184	-0.88405
Q6PCB8_EMB	0.006598	0.022729	9.3109	3.2189	0.0018291	0.016057	0.15852	-2.6573	0.033489	0.074904	4.26	2.0908	0.093283	0.20644	0.50945	-0.973	0.00041961	0.0036681	10.955	3.4536	0.029845	0.06612	3.9912	1.9968	0.071482	0.13462	3.6166	1.8546	0.0029116	0.022052	0.061574	-4.0215	0.42246	0.51581	1.6547	0.72656	0.027956	0.10722	0.19788	-2.3373	0.017641	0.044988	4.2554	2.0893	0.44236	0.52912	1.5503	0.63254	0.11089	0.60763	0.38843	-1.3643	0.62809	0.72165	2.7217	1.4445
P49840_GSK3A	0.0066086	0.022729	0.12874	-2.9575	0.010724	0.042857	0.081953	-3.6091	0.013838	0.040099	0.044465	-4.4912	0.0062229	0.051604	0.12166	-3.039	5.1857e-05	0.0011273	0.0098866	-6.6603	0.045344	0.089242	0.14271	-2.8088	0.0036308	0.01689	0.12031	-3.0552	0.0079217	0.038741	0.076586	-3.7068	0.011825	0.037588	0.041553	-4.5889	0.0034469	0.036709	0.1137	-3.1367	8.9958e-06	0.00082058	0.0092392	-6.758	0.036856	0.079469	0.13337	-2.9065	0.68115	0.91912	0.93452	-0.097708	1.1395e-05	0.00010087	0.08525	-3.5522
P35908_KRT2	0.0066203	0.022729	0.32748	-1.6105	0.20442	0.31816	0.75057	-0.41394	0.00073205	0.0057385	0.20726	-2.2705	0.8581	0.91026	1.622	0.69777	0.0024171	0.010582	0.3583	-1.4808	0.37287	0.46235	0.74672	-0.42135	0.0253	0.063456	0.41955	-1.2531	0.84486	0.89611	0.96159	-0.056507	0.0032752	0.015688	0.26553	-1.9131	0.57926	0.7041	2.078	1.0552	0.017191	0.044209	0.45903	-1.1233	0.71866	0.77321	0.95666	-0.06392	0.21216	0.70829	1.2811	0.35743	0.075172	0.14208	0.75114	-0.41285
P19338_NCL	0.0066284	0.022729	2.1197	1.0839	0.011819	0.045414	2.5119	1.3288	0.035962	0.078839	2.0923	1.0651	0.0040024	0.040762	2.8441	1.508	0.55135	0.62492	0.98507	-0.021707	0.02375	0.05599	1.8832	0.91316	0.028606	0.068982	2.5116	1.3286	0.025851	0.079176	2.9764	1.5736	0.051676	0.10591	2.4792	1.3099	0.014756	0.073963	3.37	1.7528	0.69419	0.74995	1.1672	0.22307	0.050905	0.1022	2.2314	1.1579	0.46387	0.82339	1.1849	0.24478	0.090141	0.16374	2.2481	1.1687
Q13126-1_MTAP	0.0066301	0.022729	6.8556	2.7773	0.87691	0.91775	2.2089	1.1433	0.1287	0.20302	2.9037	1.5379	0.73295	0.81491	1.7325	0.79285	0.86192	0.88948	1.14	0.18907	0.029729	0.06608	3.2924	1.7191	0.032027	0.074658	4.9466	2.3064	0.99709	0.99757	1.5938	0.67251	0.28591	0.38403	2.0952	1.0671	0.63818	0.75219	1.2501	0.32202	0.72102	0.77495	0.82258	-0.28177	0.12443	0.20134	2.3756	1.2483	0.78449	0.94768	0.72155	-0.47083	0.34662	0.47008	2.5334	1.3411
Q09028_RBBP4	0.0066522	0.022767	0.1234	-3.0186	0.00062074	0.0090439	0.10426	-3.2618	0.030797	0.069776	0.079276	-3.657	7.8119e-05	0.0096443	0.06343	-3.9787	0.029708	0.06386	0.091299	-3.4533	0.0041189	0.016167	0.048065	-4.3789	0.0036301	0.01689	0.077069	-3.6977	0.00039681	0.0073324	0.065117	-3.9408	0.021622	0.055982	0.049513	-4.336	7.0263e-05	0.0073706	0.039616	-4.6578	0.018772	0.046831	0.057022	-4.1323	0.0026764	0.013306	0.03002	-5.0579	0.066449	0.54261	0.62457	-0.67907	1.0975e-06	1.404e-05	0.065322	-3.9363
P11021_HSPA5	0.0068032	0.023223	0.33864	-1.5622	0.005639	0.029068	0.29805	-1.7464	0.0017415	0.0095395	0.20806	-2.2649	0.04153	0.12908	0.40169	-1.3159	0.00086378	0.0054749	0.15099	-2.7275	0.019085	0.047383	0.28926	-1.7896	0.0040764	0.018005	0.45038	-1.1508	0.0039109	0.026468	0.3964	-1.335	0.00072539	0.0059916	0.27671	-1.8535	0.070295	0.18435	0.53423	-0.90447	0.00031754	0.0034342	0.20081	-2.3161	0.027038	0.064025	0.38471	-1.3782	0.28002	0.74105	1.33	0.41139	1.3119e-06	1.6286e-05	0.32093	-1.6397
P20042_EIF2S2	0.0068135	0.023223	0.22607	-2.1452	0.11778	0.21581	0.55497	-0.84951	0.00055353	0.0046827	0.075355	-3.7301	0.0037948	0.039219	0.21438	-2.2218	0.010276	0.029055	0.25863	-1.951	0.0021988	0.010615	0.1554	-2.686	0.56016	0.64644	0.62419	-0.67994	0.36273	0.48626	1.5323	0.61571	0.04992	0.10329	0.20806	-2.2649	0.51239	0.64899	0.59191	-0.75655	0.71282	0.7677	0.71409	-0.48582	0.24648	0.33931	0.42906	-1.2207	0.075231	0.56177	2.7611	1.4652	0.0080167	0.023798	0.36334	-1.4606
Q15436_SEC23A	0.0068187	0.023223	5.7629	2.5268	0.0052284	0.027934	5.9282	2.5676	0.048983	0.098583	4.3688	2.1272	0.10372	0.22233	5.877	2.5551	0.0092236	0.027255	5.014	2.326	0.086076	0.14459	7.3337	2.8745	0.0037355	0.017048	13.046	3.7055	0.003123	0.023182	13.42	3.7463	0.01671	0.046743	9.89	3.306	0.037491	0.12528	13.304	3.7338	0.0046147	0.017476	11.351	3.5047	0.032488	0.072141	16.602	4.0533	0.19108	0.6888	2.2638	1.1787	8.8064e-07	1.1547e-05	7.9267	2.9867
P62873_GNB1	0.0069138	0.023509	3.3452	1.7421	0.011773	0.045405	0.28224	-1.825	0.69332	0.77044	0.96	-0.058893	0.25823	0.40369	2.2018	1.1387	0.065367	0.11419	1.9	0.92597	0.032212	0.070032	2.2707	1.1832	0.0073699	0.027032	2.4302	1.2811	0.0022326	0.018661	0.20504	-2.286	0.39512	0.48906	0.69742	-0.51991	0.53458	0.666	1.5995	0.67766	0.18737	0.26017	1.3803	0.46495	0.068749	0.12752	1.6496	0.72215	0.32635	0.76361	0.72648	-0.46101	0.71296	0.79394	1.5373	0.62036
P04264_KRT1	0.0070483	0.023928	0.26081	-1.9389	0.1481	0.25406	0.60216	-0.73179	0.00099927	0.0066567	0.17799	-2.4901	0.8328	0.89266	0.99948	-0.00075255	0.020037	0.048263	0.3609	-1.4703	0.40423	0.49221	0.74544	-0.42384	0.019743	0.053516	0.24294	-2.0413	0.22827	0.34785	0.56089	-0.8342	0.0056292	0.022412	0.16579	-2.5926	0.8481	0.90689	0.93099	-0.10317	0.047466	0.092294	0.33617	-1.5727	0.45328	0.5391	0.69435	-0.52626	0.98248	0.99781	0.93147	-0.10241	0.0095232	0.027017	0.50585	-0.98321
Q9Y289_SLC5A6	0.007074	0.023969	5.1836	2.374	0.71286	0.79058	1.5096	0.59413	0.45718	0.55156	4.5891	2.1982	0.035143	0.11842	5.9397	2.5704	0.0002528	0.0028062	15.52	3.956	0.56175	0.63982	1.3422	0.42459	0.0018094	0.011067	8.6674	3.1156	0.87858	0.9203	2.5241	1.3358	0.26343	0.36036	7.6733	2.9399	0.013221	0.07125	9.9316	3.312	5.5578e-05	0.0015973	25.95	4.6977	0.90801	0.93109	2.2442	1.1662	0.034079	0.41591	1.6721	0.74164	0.080812	0.15017	7.1094	2.8297
P61020_RAB5B	0.0070832	0.023969	0.37052	-1.4324	7.7624e-05	0.0034374	0.20803	-2.2652	0.016262	0.044432	0.367	-1.4462	0.0012729	0.02496	0.23052	-2.1171	0.0040437	0.015042	0.17834	-2.4873	0.00018421	0.0027027	0.12224	-3.0322	0.024149	0.061355	0.30717	-1.7029	0.0034284	0.024465	0.17246	-2.5357	0.032315	0.074914	0.30425	-1.7167	0.0068726	0.054002	0.1911	-2.3876	0.0082691	0.026486	0.14785	-2.7578	0.0017438	0.010079	0.10134	-3.3027	0.66354	0.91529	0.82902	-0.27052	2.7216e-07	4.1078e-06	0.2231	-2.1642
Q6IQ22_RAB12	0.0071517	0.024161	0.0084296	-6.8903	4.5959e-05	0.0032121	0.00099357	-9.9751	0.0019167	0.010024	0.002207	-8.8237	0.086887	0.199	0.077249	-3.6943	0.011204	0.03089	0.008855	-6.8193	0.021103	0.051126	0.022086	-5.5008	0.012701	0.039088	0.018978	-5.7196	0.00010813	0.0052459	0.0022368	-8.8043	0.0033564	0.016004	0.0049686	-7.6529	0.15908	0.30761	0.17391	-2.5236	0.018557	0.046458	0.019935	-5.6485	0.04077	0.086399	0.049721	-4.33	0.1473	0.6425	2.2513	1.1708	4.2738e-06	4.5747e-05	0.027656	-5.1763
P12532_CKMT1B CKMT1A	0.0071891	0.024249	0.10627	-3.2342	0.0046563	0.025981	0.24745	-2.0148	0.00033063	0.003516	0.025935	-5.269	0.07862	0.1868	0.28222	-1.8251	0.00017113	0.0022303	0.025547	-5.2907	0.015809	0.041459	0.32184	-1.6356	0.020156	0.054353	0.12236	-3.0308	0.050768	0.12229	0.28491	-1.8114	0.0017216	0.010203	0.029861	-5.0656	0.15272	0.30228	0.32495	-1.6217	0.0013171	0.0079249	0.029415	-5.0873	0.11017	0.18389	0.37056	-1.4322	0.65296	0.91312	1.1514	0.2034	0.00029303	0.0015603	0.18005	-2.4736
P53680_AP2S1	0.0072827	0.024525	10.61	3.4073	0.45098	0.56758	0.82715	-0.27378	0.98932	0.99221	1.8447	0.88341	0.71264	0.7966	1.0071	0.010259	0.61699	0.6878	8.6184	3.1074	0.0064077	0.022079	0.13791	-2.8582	0.044351	0.095044	3.9439	1.9796	0.12658	0.23167	0.30748	-1.7014	0.4551	0.54613	0.68575	-0.54425	0.18492	0.33735	0.37439	-1.4174	0.98958	0.99479	3.2038	1.6798	0.0015969	0.0096272	0.051264	-4.2859	0.12387	0.61956	0.37173	-1.4277	0.61923	0.7146	2.0817	1.0578
P09496-2_CLTA	0.0073071	0.024568	4.1528	2.0541	0.018632	0.061933	2.6733	1.4186	0.067115	0.12572	1.944	0.95905	0.12185	0.24392	3.3481	1.7434	0.24302	0.32311	0.55198	-0.8573	0.0029743	0.013277	5.4565	2.448	0.014556	0.043004	2.9795	1.5751	0.05042	0.12189	1.918	0.93961	0.24	0.33723	1.3948	0.48004	0.25061	0.41303	2.4022	1.2643	0.09764	0.15892	0.39603	-1.3363	0.004935	0.019991	3.9149	1.969	0.38131	0.80162	0.71747	-0.47901	0.068715	0.13366	2.5241	1.3358
Q9NQW7-1_XPNPEP1	0.0073513	0.024659	0.069951	-3.8375	0.0018616	0.016171	0.023662	-5.4013	0.023374	0.05749	0.053093	-4.2353	0.042455	0.13118	0.37132	-1.4293	0.086147	0.14157	0.3055	-1.7107	0.1123	0.17931	0.19228	-2.3787	0.0045234	0.019407	0.057454	-4.1215	0.0011583	0.012462	0.019435	-5.6852	0.01865	0.050552	0.043608	-4.5193	0.011902	0.067645	0.30498	-1.7132	0.054863	0.10241	0.25092	-1.9947	0.08691	0.15246	0.15793	-2.6626	0.39353	0.80604	0.82134	-0.28394	0.00046406	0.0022801	0.1527	-2.7113
Q92499_DDX1	0.0073577	0.024659	0.31447	-1.669	0.043336	0.10692	0.39675	-1.3337	0.003541	0.015222	0.20136	-2.3121	0.026571	0.10237	0.40799	-1.2934	0.0011044	0.0065639	0.1825	-2.454	0.0092739	0.028744	0.28436	-1.8142	0.0045103	0.019391	0.47717	-1.0674	0.10068	0.19709	0.60201	-0.73213	0.0026658	0.013641	0.30554	-1.7106	0.049714	0.14774	0.61908	-0.69181	6.7309e-05	0.0017014	0.27692	-1.8525	0.010612	0.034251	0.43148	-1.2126	0.11476	0.61264	1.5174	0.60157	5.7256e-06	5.7691e-05	0.35913	-1.4774
P46821_MAP1B	0.0074398	0.024894	0.14794	-2.7569	0.0045121	0.025654	0.11121	-3.1686	0.0065316	0.023163	0.11883	-3.073	0.10195	0.21981	0.29172	-1.7773	3.7749e-05	0.0010424	0.014879	-6.0706	0.00030418	0.0034683	0.04075	-4.6171	0.021738	0.057293	0.21658	-2.207	0.012185	0.049555	0.16281	-2.6187	0.016606	0.046715	0.17396	-2.5232	0.18936	0.3419	0.42707	-1.2275	0.00015512	0.0025229	0.021782	-5.5207	0.00097742	0.007088	0.059656	-4.0672	0.22191	0.71246	1.4639	0.54986	2.3356e-05	0.00018702	0.14365	-2.7993
P51148_RAB5C	0.0075017	0.024987	2.1229	1.0861	0.038802	0.098991	0.53474	-0.9031	0.0011339	0.0071873	5.3874	2.4296	0.89664	0.93311	1.0756	0.10509	0.00050694	0.0041223	3.7877	1.9213	0.58875	0.66489	1.0978	0.13461	0.06763	0.12817	1.3676	0.45168	0.0050151	0.029886	0.34449	-1.5375	0.002475	0.012981	3.4707	1.7952	0.15511	0.30442	0.6929	-0.52927	0.00077084	0.0056351	2.4401	1.287	0.051159	0.10261	0.70722	-0.49976	0.021166	0.41591	0.64422	-0.63437	0.38933	0.51211	1.8292	0.87125
P10643_C7	0.0075023	0.024987	9.1538	3.1944	0.012836	0.047756	8.7999	3.1375	0.0062374	0.022485	11.903	3.5733	0.16037	0.2936	5.1366	2.3608	0.012327	0.033545	6.7872	2.7628	0.088038	0.14717	3.536	1.8221	0.0078339	0.028143	13.621	3.7678	0.011828	0.049226	13.095	3.7109	0.0065496	0.024981	17.713	4.1467	0.10715	0.24516	7.6435	2.9342	0.011877	0.034135	10.1	3.3362	0.0596	0.11494	5.2618	2.3955	0.60414	0.89577	1.488	0.57341	2.0441e-06	2.4367e-05	9.0343	3.1754
P54652_HSPA2	0.0075032	0.024987	0.068138	-3.8754	0.01143	0.044741	0.081153	-3.6232	0.0012826	0.0077545	0.081789	-3.6119	0.0051933	0.046964	0.07076	-3.8209	0.0059188	0.019494	0.063211	-3.9837	0.010442	0.031431	0.042677	-4.5504	0.0046273	0.019772	0.046658	-4.4217	0.0070412	0.036667	0.055571	-4.1695	0.0006556	0.005755	0.056006	-4.1583	0.0030968	0.03531	0.048454	-4.3672	0.0036893	0.01522	0.043285	-4.53	0.0071494	0.025867	0.029224	-5.0967	0.26738	0.73873	0.68476	-0.54633	1.5805e-08	3.8557e-07	0.05524	-4.1781
O75439_PMPCB	0.0075399	0.025069	0.26222	-1.9311	0.0012103	0.01297	0.10734	-3.2198	0.01412	0.040581	0.25574	-1.9673	0.013799	0.074615	0.21274	-2.2328	0.023098	0.053605	0.080083	-3.6424	0.00051407	0.0046038	0.091012	-3.4578	0.0063077	0.024188	0.29022	-1.7848	0.00092334	0.011007	0.1188	-3.0734	0.013766	0.041025	0.28305	-1.8209	0.013859	0.072673	0.23546	-2.0865	0.024454	0.057056	0.088634	-3.496	0.00032095	0.0035884	0.10073	-3.3114	0.77971	0.94768	1.1068	0.14636	1.1098e-05	9.8656e-05	0.17671	-2.5005
Q9BVC6_TMEM109	0.007758	0.025741	7.5277	2.9122	0.45983	0.57704	0.6533	-0.61418	0.11378	0.1848	0.26566	-1.9124	0.032032	0.11272	0.19292	-2.374	0.049888	0.092461	0.15337	-2.7049	0.0034446	0.014311	0.076915	-3.7006	0.0014141	0.0094438	8.1996	3.0355	0.41439	0.53567	0.71161	-0.49085	0.097249	0.17074	0.28937	-1.789	0.010968	0.065305	0.21013	-2.2506	0.037178	0.07725	0.16706	-2.5815	0.00026102	0.0031115	0.08378	-3.5773	0.95564	0.99489	1.0893	0.12334	0.14105	0.23617	1.5415	0.6243
Q7L266_ASRGL1	0.0077665	0.025741	0.49693	-1.0089	0.17499	0.2866	0.44916	-1.1547	0.00015772	0.0023468	0.037122	-4.7516	0.33039	0.4827	1.2309	0.29971	3.9125e-05	0.0010655	0.036567	-4.7733	0.037965	0.079019	0.50236	-0.99322	0.15294	0.24126	0.61427	-0.70305	0.28503	0.40736	0.55521	-0.84888	0.00065221	0.005755	0.045888	-4.4457	0.17887	0.33064	1.5215	0.60554	0.00034401	0.0035333	0.045202	-4.4675	0.20983	0.30049	0.62098	-0.68738	0.37466	0.80049	1.2361	0.30583	0.034046	0.075907	0.50729	-0.97912
Q9UGI8_TES	0.0077906	0.02578	3.3527	1.7453	0.0098676	0.040579	6.1112	2.6115	0.5464	0.64042	1.3854	0.47033	0.36205	0.51253	3.296	1.7207	0.085268	0.14076	1.9893	0.99226	0.0023411	0.011087	1.9738	0.981	0.017253	0.048327	3.4652	1.7929	0.013961	0.053159	6.3163	2.6591	0.49835	0.58574	1.4319	0.51795	0.33947	0.50544	3.4066	1.7683	0.11444	0.17877	2.0561	1.0399	0.031764	0.071293	2.0401	1.0286	0.75842	0.94516	1.0336	0.047621	0.0095979	0.027102	3.0679	1.6172
P22694-1_PRKACB	0.007888	0.026061	0.047012	-4.4108	0.017987	0.060407	0.06696	-3.9006	0.15394	0.23454	0.22449	-2.1553	0.02092	0.089588	0.081001	-3.6259	0.00023207	0.00269	0.0065244	-7.2599	0.00037847	0.0038175	0.01358	-6.2024	0.0028254	0.014529	0.032709	-4.9342	0.0082893	0.040164	0.046588	-4.4239	0.092093	0.16388	0.15619	-2.6786	0.0086181	0.058727	0.056357	-4.1493	1.6015e-05	0.00097386	0.0045394	-7.7833	1.6804e-05	0.0011052	0.0094484	-6.7257	0.32349	0.76257	0.69576	-0.52334	2.2299e-06	2.6136e-05	0.060117	-4.0561
Q14118_DAG1	0.0079531	0.026235	2.9542	1.5628	0.27727	0.40208	0.58768	-0.7669	0.0014194	0.0082963	9.4492	3.2402	0.46231	0.59799	0.7589	-0.39802	0.0037105	0.01418	3.7741	1.9161	0.025065	0.05817	0.17324	-2.5291	0.092062	0.16204	3.9201	1.9709	0.99806	0.99806	0.77982	-0.35879	0.02525	0.062103	12.539	3.6483	0.89091	0.9321	1.007	0.010091	0.066558	0.11824	5.008	2.3242	0.2734	0.36698	0.22988	-2.121	0.44388	0.81746	1.3269	0.40811	0.4002	0.52053	3.364	1.7502
Q13202_DUSP8	0.0081892	0.02697	0.0648	-3.9479	0.88231	0.92185	0.93797	-0.09238	0.32857	0.42441	1.0452	0.063791	0.34524	0.49713	0.48534	-1.0429	0.31102	0.39305	0.40577	-1.3013	0.092634	0.15351	0.19759	-2.3394	0.023124	0.059673	0.10061	-3.3131	0.40741	0.52892	1.4563	0.54234	0.45956	0.55064	1.6228	0.69852	0.63493	0.74963	0.75356	-0.4082	0.52546	0.60672	0.63001	-0.66654	0.19259	0.28275	0.30679	-1.7047	0.5466	0.86001	1.5526	0.63472	0.099081	0.17631	0.63596	-0.65299
P03956_MMP1	0.0082016	0.02697	0.3709	-1.4309	0.036161	0.094952	1.8218	0.86535	0.046465	0.094188	0.19003	-2.3957	0.045043	0.13525	0.35808	-1.4817	0.2915	0.37245	0.70683	-0.50057	0.01207	0.034783	0.39762	-1.3305	0.55241	0.6389	0.59461	-0.74997	0.065118	0.14557	2.9206	1.5463	0.16964	0.26054	0.30466	-1.7147	0.49317	0.63463	0.57406	-0.80072	0.68174	0.73955	1.1332	0.18037	0.63585	0.70175	0.63746	-0.64959	0.25683	0.7341	1.6032	0.68093	0.27124	0.39435	0.78937	-0.34123
O15498_YKT6	0.0082813	0.027129	3.6946	1.8854	0.0032028	0.021399	0.077538	-3.6889	0.69519	0.7717	0.95406	-0.067843	0.77891	0.85245	1.1174	0.16018	0.0016836	0.0085492	2.8717	1.5219	0.086781	0.14554	0.25108	-1.9938	0.014574	0.043004	3.6047	1.8499	0.0041596	0.027443	0.07565	-3.7245	0.71673	0.78155	0.93083	-0.10341	0.79172	0.86785	1.0902	0.12462	0.0079228	0.025691	2.8017	1.4863	0.092013	0.16007	0.24496	-2.0294	0.99012	0.99781	0.97565	-0.035565	0.54581	0.64806	1.476	0.56168
P68036_UBE2L3	0.0082831	0.027129	0.1679	-2.5743	0.056802	0.12935	0.10916	-3.1954	0.021355	0.054044	0.23145	-2.1112	0.1226	0.2452	0.25368	-1.9789	0.6506	0.71727	0.87293	-0.19606	0.028385	0.06376	0.064859	-3.9465	0.014809	0.043576	0.15239	-2.7142	0.058613	0.13558	0.099078	-3.3353	0.032263	0.074877	0.21007	-2.2511	0.12443	0.26721	0.23024	-2.1188	0.67614	0.73499	0.79228	-0.33591	0.029515	0.068046	0.058867	-4.0864	0.914	0.98186	0.90761	-0.13985	0.0071736	0.021875	0.26961	-1.8911
P05106_ITGB3	0.0082887	0.027129	3.1759	1.6672	0.14356	0.24871	0.31661	-1.6592	0.011022	0.03361	0.35746	-1.4842	0.04546	0.13625	0.2682	-1.8986	0.025702	0.057795	0.068782	-3.8618	7.1749e-05	0.0014474	0.019047	-5.7143	0.0093899	0.031774	3.254	1.7022	0.14962	0.26071	0.32439	-1.6242	0.015172	0.044086	0.36624	-1.4491	0.049508	0.14749	0.2748	-1.8636	0.026505	0.060575	0.070473	-3.8268	9.3992e-05	0.0021207	0.019515	-5.6793	0.94234	0.98752	1.0246	0.035026	0.045523	0.095699	0.70952	-0.49509
P07237_P4HB	0.0083067	0.027146	0.19739	-2.3409	0.41709	0.53644	0.68406	-0.5478	0.0020531	0.010384	0.13315	-2.9088	0.0072111	0.055014	0.11088	-3.1729	6.2799e-05	0.0012199	0.005752	-7.4417	0.016577	0.04286	0.24113	-2.0521	0.0029774	0.014971	0.22891	-2.1271	0.45586	0.57167	0.79332	-0.33402	0.00022808	0.0033462	0.15442	-2.695	0.004831	0.043537	0.12859	-2.9591	9.4686e-06	0.00082771	0.0066708	-7.2279	0.0081664	0.028226	0.27965	-1.8383	0.75931	0.94533	1.1597	0.21378	0.0030055	0.010834	0.24564	-2.0254
Q14320_FAM50A	0.0084005	0.02741	13.679	3.7739	0.014981	0.053292	0.19167	-2.3833	0.00091371	0.0063512	19.089	4.2546	0.87276	0.92059	1.1426	0.19236	0.002726	0.01134	8.942	3.1606	0.021039	0.05103	15.716	3.9742	0.022544	0.058608	10.286	3.3626	0.034517	0.093682	0.14412	-2.7946	0.0055151	0.022124	14.354	3.8433	0.72824	0.81698	0.8592	-0.21893	0.016039	0.042009	6.7239	2.7493	0.040828	0.086436	11.818	3.5629	0.79001	0.94862	0.75195	-0.4113	0.0896	0.1629	8.4067	3.0715
P62879_GNB2	0.008438	0.027489	3.6506	1.8681	0.11237	0.20901	0.43073	-1.2151	0.10291	0.1719	2.2944	1.1981	0.23816	0.38376	1.9706	0.97867	0.0030198	0.012184	5.0192	2.3274	0.071239	0.12434	1.9513	0.96444	0.013217	0.040187	2.1835	1.1267	0.021795	0.070223	0.25764	-1.9566	0.47211	0.56214	1.3723	0.45665	0.88336	0.92651	1.1787	0.23721	0.0021263	0.010802	3.0021	1.586	0.49683	0.57972	1.1671	0.22298	0.12077	0.61719	0.59813	-0.74146	0.29098	0.41392	1.9109	0.93423
Q01130_SRSF2	0.008515	0.027697	4.7894	2.2598	0.046038	0.11179	3.4151	1.7719	0.31841	0.41481	0.8054	-0.31222	0.0021819	0.030771	3.9683	1.9885	0.04897	0.091162	2.0517	1.0368	7.7866e-06	0.00049966	12.702	3.667	0.01231	0.038319	5.7076	2.5129	0.043417	0.10975	4.0698	2.025	0.93696	0.95286	0.95981	-0.059177	0.0074757	0.055617	4.7291	2.2416	0.058845	0.10822	2.445	1.2898	0.00047752	0.0044658	15.137	3.92	0.40082	0.81115	1.1917	0.25305	0.0044982	0.015035	5.0263	2.3295
P54578_USP14	0.0085334	0.027714	0.30834	-1.6974	0.029293	0.082271	0.17579	-2.5081	0.001254	0.007628	0.099528	-3.3288	0.010808	0.068636	0.091321	-3.4529	0.026585	0.059097	0.24571	-2.025	0.0076735	0.025076	0.31972	-1.6451	0.05299	0.107	0.3124	-1.6785	0.049186	0.11993	0.1781	-2.4892	0.0062059	0.02389	0.10084	-3.3099	0.018831	0.084961	0.092525	-3.434	0.058623	0.10798	0.24895	-2.0061	0.055686	0.10955	0.32393	-1.6263	0.829	0.95851	1.0132	0.01889	4.9876e-05	0.00035473	0.20809	-2.2647
Q9NYQ6-1_CELSR1	0.0086371	0.028007	0.03245	-4.9456	0.020335	0.065737	0.056065	-4.1568	0.0043167	0.01725	0.014764	-6.0818	0.33769	0.48884	0.3544	-1.4966	0.2646	0.34631	0.29395	-1.7664	0.038913	0.080118	0.073465	-3.7668	0.05034	0.10385	0.022355	-5.4833	0.086077	0.17531	0.038623	-4.6944	0.025597	0.062597	0.010171	-6.6194	0.44586	0.6019	0.24414	-2.0342	0.48028	0.56736	0.2025	-2.304	0.10708	0.17987	0.050609	-4.3045	0.99041	0.99781	0.68889	-0.53766	0.00085313	0.0037761	0.11218	-3.1561
Q13247_SRSF6	0.0087985	0.028487	0.03305	-4.9192	0.37685	0.49819	0.39828	-1.3281	0.80052	0.85644	1.3544	0.43769	0.99933	0.99933	0.7037	-0.50696	0.11796	0.18225	0.18058	-2.4693	0.17764	0.26025	2.3676	1.2434	0.00046752	0.0050245	0.042582	-4.5536	0.30453	0.4286	0.51314	-0.96257	0.77092	0.82381	1.7451	0.80327	0.91056	0.9454	0.90665	-0.14138	0.091436	0.15165	0.23266	-2.1037	0.053223	0.10574	3.0505	1.609	0.96095	0.99489	1.2884	0.36558	0.22537	0.34288	0.94543	-0.080961
O00303_EIF3F	0.0088291	0.028542	0.50172	-0.99504	0.17579	0.28723	0.70565	-0.50298	0.029089	0.06699	0.15186	-2.7191	0.0009274	0.023555	0.34982	-1.5153	1.0835e-05	0.00081672	0.13651	-2.873	0.00029491	0.003467	0.11424	-3.1298	0.0079342	0.028262	0.39313	-1.3469	0.081505	0.16917	0.55292	-0.85485	0.022356	0.057221	0.119	-3.071	0.0016161	0.025493	0.2741	-1.8672	9.2815e-05	0.001987	0.10696	-3.2248	0.00039223	0.0040738	0.089518	-3.4817	0.1828	0.67636	0.78357	-0.35187	0.00034609	0.0017884	0.287	-1.8009
P53621-1_COPA	0.0089516	0.028893	0.40703	-1.2968	0.033411	0.09033	0.32791	-1.6086	0.00098349	0.0066328	0.18367	-2.4448	0.001677	0.027382	0.076191	-3.7142	0.010307	0.029103	0.092713	-3.4311	0.00058045	0.0048458	0.07099	-3.8162	0.041663	0.090862	0.43796	-1.1911	0.060683	0.13884	0.35283	-1.503	0.0044772	0.019131	0.19762	-2.3392	0.0031918	0.035351	0.08198	-3.6086	0.014378	0.03884	0.099758	-3.3254	0.0015123	0.009443	0.076384	-3.7106	0.62443	0.90487	1.076	0.10565	4.3894e-05	0.00031646	0.20015	-2.3208
Q06830_PRDX1	0.008988	0.028966	2.2681	1.1815	0.73474	0.81046	0.93502	-0.09693	0.6481	0.73025	1.0554	0.077786	0.87982	0.9234	1.0757	0.10523	0.087503	0.14298	0.71489	-0.48421	0.13353	0.20616	0.73127	-0.45153	0.0022738	0.012629	3.0919	1.6285	0.19263	0.31017	1.2746	0.35005	0.041574	0.090951	1.4387	0.52476	0.24579	0.40699	1.4663	0.5522	0.90479	0.92779	0.97453	-0.037229	0.99949	0.99983	0.99685	-0.0045529	0.15457	0.64895	1.3632	0.44698	0.3136	0.43428	1.3037	0.38265
O95445-1_APOM	0.0090674	0.029177	1.8383	0.87835	0.70416	0.78582	1.2296	0.29818	0.021728	0.054675	1.8027	0.85016	0.65952	0.76153	0.9577	-0.062356	0.16547	0.23876	0.81648	-0.29252	0.21053	0.29763	1.2432	0.31404	0.00092792	0.0072102	2.8914	1.5318	0.13723	0.24276	1.934	0.9516	0.0025138	0.013152	2.8354	1.5036	0.67995	0.78295	1.5064	0.59107	0.072446	0.12603	1.2842	0.36091	0.0084889	0.028818	1.9554	0.96746	0.031163	0.41591	1.5729	0.65342	0.068035	0.1329	1.6074	0.68471
O14530_TXNDC9	0.0091417	0.029344	6.2965	2.6546	0.013703	0.050261	6.5842	2.719	0.030341	0.06904	3.342	1.7407	0.0093423	0.06262	7.2183	2.8517	0.7488	0.79664	4.5712	2.1926	0.011237	0.03302	5.0343	2.3318	0.075354	0.1399	3.5242	1.8173	0.085596	0.17486	3.6852	1.8817	0.23793	0.3357	1.8705	0.90346	0.066511	0.17776	4.0401	2.0144	0.95642	0.96983	2.5586	1.3553	0.10423	0.17679	2.8177	1.4945	0.53761	0.85456	0.55971	-0.83725	0.011604	0.031488	3.953	1.9829
Q9NRA1_PDGFC	0.0091472	0.029344	0.13378	-2.902	0.015356	0.054237	0.11735	-3.0911	0.016306	0.044432	0.30724	-1.7026	0.0004833	0.020693	0.077307	-3.6933	0.0016641	0.0085492	0.050572	-4.3055	0.0464	0.090724	0.22377	-2.1599	0.084637	0.15177	0.19747	-2.3403	0.075628	0.16099	0.17322	-2.5293	0.35175	0.45163	0.45351	-1.1408	0.023048	0.096325	0.11411	-3.1315	0.017712	0.044989	0.074649	-3.7437	0.21179	0.30309	0.33031	-1.5981	0.28127	0.74105	1.4761	0.56177	8.8952e-05	0.00058319	0.18083	-2.4673
Q13185_CBX3 C15orf57 CCDC32	0.0091899	0.029383	28.464	4.831	0.010224	0.041411	64.17	6.0038	0.0024908	0.01185	75.462	6.2377	0.0098577	0.064685	28.097	4.8123	0.0042793	0.015647	48.903	5.6118	0.0047885	0.018069	33.221	5.054	0.031633	0.074161	17.919	4.1634	0.027331	0.082151	40.399	5.3362	0.010575	0.034722	47.508	5.5701	0.033521	0.1189	17.688	4.1447	0.016774	0.043499	30.787	4.9442	0.020574	0.052769	20.914	4.3864	0.79356	0.9492	0.62955	-0.6676	2.6834e-09	8.4106e-08	35.841	5.1635
Q9HCE0-1_EPG5	0.0092111	0.029383	0.027767	-5.1705	0.0061656	0.030872	0.072705	-3.7818	0.017959	0.047695	0.033815	-4.8862	0.04649	0.1369	0.20539	-2.2836	0.01803	0.04477	0.070989	-3.8163	0.031978	0.069666	0.10825	-3.2076	0.052447	0.1063	0.070474	-3.8268	0.15444	0.26742	0.18453	-2.4381	0.084452	0.15367	0.085824	-3.5425	0.74319	0.82849	0.52129	-0.93983	0.16767	0.23949	0.18017	-2.4725	0.26825	0.36146	0.27474	-1.8639	0.22025	0.71246	2.538	1.3437	0.00072873	0.0032879	0.12408	-3.0106
P12035_KRT3	0.0092131	0.029383	4.9722	2.3139	0.0012007	0.01297	12.304	3.621	0.97245	0.98181	1.7071	0.77157	0.44123	0.57965	3.0517	1.6096	0.0016934	0.0085492	0.070148	-3.8335	0.0074624	0.024578	5.0542	2.3375	0.36968	0.4735	0.57897	-0.78843	0.27961	0.40234	1.4327	0.51869	0.12977	0.21171	0.19878	-2.3307	0.20763	0.36241	0.35535	-1.4927	0.00036395	0.0036017	0.0081682	-6.9358	0.38287	0.47628	0.58853	-0.76481	0.014054	0.41591	0.11644	-3.1023	0.66525	0.75199	0.94421	-0.082824
P62805_HIST1H4A HIST1H4F HIST1H4D HIST1H4J HIST2H4A HIST2H4B HIST1H4H HIST1H4C HIST4H4 HIST1H4E HIST1H4I HIST1H4B HIST1H4K HIST1H4L	0.0092155	0.029383	0.50059	-0.9983	0.0057355	0.029349	2.1639	1.1136	0.015007	0.042206	3.1059	1.635	0.019407	0.086233	0.3845	-1.3789	0.26866	0.34987	0.78977	-0.34049	0.63292	0.70668	0.91452	-0.12891	0.0015631	0.010029	0.14532	-2.7827	0.15835	0.27231	0.62817	-0.67077	0.75945	0.81631	0.90164	-0.14937	0.0026438	0.032398	0.11162	-3.1633	0.0063703	0.021916	0.22927	-2.1249	0.012867	0.039466	0.26549	-1.9133	0.0092214	0.37205	0.2903	-1.7844	0.10422	0.18398	0.5894	-0.76268
Q9UKK3_PARP4	0.0092532	0.029459	0.3703	-1.4332	0.032078	0.087857	0.42247	-1.2431	0.0035538	0.015222	4.4901	2.1668	0.39547	0.54299	0.79247	-0.33558	0.079291	0.13319	0.13511	-2.8878	0.12566	0.19587	0.20993	-2.252	0.00010543	0.0024854	0.23484	-2.0903	0.0023644	0.01945	0.26792	-1.9001	0.0034634	0.016266	2.8476	1.5097	0.17106	0.32073	0.50257	-0.99261	0.049608	0.095396	0.085682	-3.5449	0.080237	0.14412	0.13314	-2.909	0.07113	0.55123	0.63418	-0.65703	0.10423	0.18398	0.83053	-0.2679
P07093-3_SERPINE2	0.0092957	0.029549	0.018604	-5.7483	0.33752	0.46571	0.44369	-1.1724	0.12146	0.19469	0.12259	-3.028	0.0014623	0.025999	0.0083136	-6.9103	0.021215	0.050235	0.11517	-3.1181	0.043193	0.086551	0.048827	-4.3562	0.0061533	0.023907	0.021827	-5.5177	0.19638	0.31451	0.52056	-0.94187	0.11222	0.19118	0.14383	-2.7975	0.00041435	0.015895	0.0097539	-6.6798	0.0039303	0.015766	0.13513	-2.8876	0.035218	0.076967	0.057286	-4.1257	0.9801	0.9976	1.1733	0.23051	0.00094413	0.0041181	0.13626	-2.8756
P35442_THBS2	0.0093646	0.029723	0.062113	-4.009	0.020382	0.065785	0.039894	-4.6477	0.018924	0.049381	0.4141	-1.272	0.029114	0.10716	0.076774	-3.7032	0.0086852	0.025994	0.016921	-5.885	0.00057309	0.0048287	0.048999	-4.3511	0.0029829	0.014971	0.015721	-5.9912	0.0078413	0.03852	0.010097	-6.6299	0.0017136	0.010184	0.10481	-3.2542	0.0098046	0.061808	0.019432	-5.6854	0.0037178	0.015263	0.0042828	-7.8672	0.00025286	0.0030592	0.012402	-6.3333	0.005613	0.32702	0.2531	-1.9822	1.499e-05	0.00012942	0.044355	-4.4948
Q9BXJ9_NAA15	0.0093793	0.029725	0.25142	-1.9919	0.084352	0.16963	0.47664	-1.069	0.0030795	0.013631	0.17327	-2.5289	0.020952	0.089588	0.32473	-1.6227	0.014874	0.038765	0.077593	-3.6879	0.03848	0.079539	0.30064	-1.7339	0.002677	0.013936	0.24112	-2.0522	0.034044	0.093123	0.45712	-1.1294	0.00067434	0.005778	0.16617	-2.5892	0.0066993	0.05324	0.31142	-1.683	0.012156	0.034604	0.074414	-3.7483	0.021846	0.054647	0.28832	-1.7943	0.81463	0.95587	0.95903	-0.060352	0.00043984	0.0021867	0.26179	-1.9335
Q96BN6-1_FAM149B1	0.0093934	0.029725	0.17282	-2.5327	0.020528	0.065985	0.22204	-2.1711	0.0030564	0.013585	0.13416	-2.898	0.035166	0.11842	0.21907	-2.1905	0.044704	0.08534	0.2386	-2.0673	0.013615	0.037935	0.14244	-2.8116	0.077548	0.14255	0.25034	-1.998	0.13474	0.23935	0.32164	-1.6365	0.039952	0.088509	0.19434	-2.3633	0.14357	0.29272	0.31734	-1.6559	0.16492	0.23699	0.34563	-1.5327	0.068239	0.12692	0.20633	-2.277	0.35359	0.78431	1.4486	0.53463	2.8091e-05	0.00021828	0.22266	-2.1671
O60437_PPL	0.0094179	0.029757	5.1479	2.364	0.0016492	0.015207	6.699	2.7439	0.68989	0.76724	3.8457	1.9432	0.12722	0.25227	3.5924	1.845	0.81239	0.85007	3.2929	1.7194	0.056926	0.10517	1.8243	0.86735	0.0025691	0.013509	8.6077	3.1056	0.00035351	0.0071045	11.201	3.4856	0.45009	0.54199	6.4303	2.6849	0.043666	0.13653	6.0068	2.5866	0.55501	0.63455	5.506	2.461	0.0038044	0.016594	3.0504	1.609	0.034079	0.41591	1.6721	0.74164	0.028739	0.06568	5.09	2.3477
P62308_SNRPG	0.0094838	0.029848	2.622	1.3907	0.0095168	0.039694	3.0526	1.61	0.78883	0.84697	1.0843	0.1168	0.02722	0.10346	2.6637	1.4134	0.44386	0.52111	1.1654	0.22084	0.0088209	0.027783	2.7397	1.454	0.01524	0.044317	3.2445	1.698	0.013356	0.051699	3.7774	1.9174	0.35822	0.45745	1.3418	0.42414	0.026929	0.10521	3.2961	1.7208	0.21588	0.29159	1.4421	0.52819	0.014102	0.041554	3.3902	1.7613	0.427	0.81746	1.2374	0.30734	0.0011173	0.0047452	2.457	1.2969
O94903_PROSC PLPBP	0.0094931	0.029848	4.4066	2.1397	0.14847	0.25449	0.36401	-1.458	0.015028	0.042206	2.7642	1.4669	0.93311	0.96058	1.0255	0.036289	0.036996	0.074419	3.754	1.9084	0.002104	0.010289	5.3489	2.4192	0.013556	0.04098	3.3893	1.761	0.092909	0.18582	0.27998	-1.8366	0.023681	0.059572	2.1261	1.0882	0.45433	0.60328	0.78874	-0.34237	0.063467	0.11371	2.8874	1.5298	0.0019682	0.010895	4.1141	2.0406	0.37171	0.79903	0.76915	-0.37866	0.29345	0.41627	2.5597	1.356
O94856_NFASC	0.0094958	0.029848	0.19497	-2.3587	0.42555	0.5434	0.70495	-0.50442	0.42511	0.52248	0.69102	-0.53321	0.67947	0.7739	1.6491	0.72169	0.36912	0.44945	0.67075	-0.57614	0.035762	0.075863	0.13957	-2.8409	0.10155	0.17506	0.33921	-1.5598	0.87328	0.91607	1.2265	0.29454	0.70704	0.77352	1.2023	0.26574	0.99907	0.99955	2.8692	1.5206	0.51771	0.60041	1.167	0.22281	0.10291	0.17511	0.24283	-2.042	0.30614	0.75435	1.7398	0.79895	0.21364	0.32764	0.85735	-0.22205
O14817_TSPAN4	0.0095036	0.029848	7.1883	2.8456	0.6209	0.71613	1.0291	0.041337	0.0096681	0.03041	0.14111	-2.8251	0.2923	0.44023	2.0294	1.021	0.090191	0.14623	0.1854	-2.4313	0.50221	0.58471	1.2313	0.30022	0.014921	0.04376	3.8446	1.9429	0.33119	0.45677	0.5504	-0.86145	0.00075937	0.0061276	0.075475	-3.7279	0.95959	0.97355	1.0854	0.11823	0.036546	0.076598	0.099161	-3.3341	0.24699	0.33979	0.65858	-0.60257	0.19072	0.68869	0.53485	-0.90279	0.4118	0.53068	1.3712	0.45542
Q86Y82_STX12	0.0095929	0.030083	0.47889	-1.0622	0.0047294	0.026249	0.082832	-3.5937	0.00080242	0.0059942	0.25515	-1.9706	0.18775	0.32581	0.49233	-1.0223	0.0012211	0.0070773	0.18484	-2.4357	0.0032455	0.013953	0.056908	-4.1352	0.10431	0.1788	0.45305	-1.1423	0.0089941	0.041747	0.078363	-3.6737	0.016126	0.045782	0.24138	-2.0506	0.21541	0.37319	0.46576	-1.1023	0.0099167	0.029764	0.17487	-2.5157	0.0058985	0.022419	0.053837	-4.2153	0.95943	0.99489	0.94604	-0.08003	0.00053041	0.0025234	0.25132	-1.9924
Q9HCJ6_VAT1L	0.0097737	0.030605	0.010639	-6.5544	0.00011651	0.0041431	0.038021	-4.7171	6e-06	0.00059943	0.00027093	-11.85	0.063801	0.16723	0.071935	-3.7972	0.026251	0.058715	0.020685	-5.5953	0.023103	0.05508	0.023949	-5.3839	0.011154	0.035564	0.012267	-6.3491	0.00040113	0.0073324	0.043836	-4.5118	1.4339e-05	0.001186	0.00031236	-11.644	0.073927	0.19077	0.082936	-3.5919	0.029448	0.065102	0.023848	-5.39	0.025852	0.061604	0.027611	-5.1786	0.56035	0.86761	1.1529	0.20531	2.9704e-05	0.00022744	0.029543	-5.0811
P32969_RPL9	0.0099098	0.03097	8.7166	3.1238	0.088065	0.17477	2.3033	1.2037	0.70367	0.77659	1.2346	0.30409	0.49342	0.62361	2.3258	1.2177	0.019499	0.047317	0.089155	-3.4875	0.060163	0.11005	3.7368	1.9018	0.075692	0.14004	2.0506	1.0361	0.048454	0.11904	0.54187	-0.88399	0.033112	0.076257	0.29045	-1.7836	0.22534	0.3825	0.54715	-0.86999	0.0015694	0.0088274	0.020974	-5.5752	0.63695	0.70259	0.8791	-0.1859	0.03126	0.41591	0.23525	-2.0877	0.69255	0.7774	1.1685	0.22465
P55786_NPEPPS	0.0099198	0.03097	0.41122	-1.282	0.0068286	0.032722	0.29471	-1.7626	0.0039351	0.01629	0.28531	-1.8094	0.014321	0.075492	0.33013	-1.5989	0.02788	0.060803	0.48082	-1.0564	0.011045	0.032636	0.3233	-1.6291	0.0007819	0.0065617	0.27561	-1.8593	0.0012568	0.013184	0.19752	-2.34	0.00055301	0.0051795	0.19121	-2.3867	0.0030643	0.03531	0.22126	-2.1762	0.0027664	0.012926	0.32225	-1.6338	0.0021669	0.011627	0.21668	-2.2064	0.095636	0.58869	0.67021	-0.57732	1.632e-08	3.9357e-07	0.2843	-1.8145
P51809_VAMP7	0.0099604	0.03105	12.193	3.608	0.64756	0.73956	5.7658	2.5275	0.4522	0.54779	74.186	6.2131	0.62341	0.73232	1.4648	0.5507	0.0029752	0.012097	5.5242	2.4658	0.59344	0.6683	3.2943	1.72	0.011026	0.035372	19.157	4.2598	0.44241	0.56049	9.0592	3.1794	0.35824	0.45745	116.56	6.8649	0.99329	0.99566	2.3015	1.2026	0.008929	0.027671	8.6795	3.1176	0.82574	0.864	5.1759	2.3718	0.3709	0.7981	1.5712	0.65185	0.26514	0.3879	20.864	4.3829
P49591_SARS	0.0099969	0.031118	1.6363	0.71048	0.011785	0.045405	0.27172	-1.8798	0.00011389	0.0020598	0.065261	-3.9376	0.3033	0.45097	0.72354	-0.46685	0.00014197	0.0019725	0.021832	-5.5174	0.05571	0.1038	1.4744	0.56009	0.1662	0.25639	1.1013	0.13921	0.0040306	0.02719	0.18287	-2.4511	3.6752e-05	0.0014279	0.043922	-4.5089	0.08748	0.21567	0.48696	-1.0381	7.5518e-05	0.0018423	0.014693	-6.0887	0.90404	0.92928	0.99228	-0.011176	0.029364	0.41591	0.67302	-0.57127	0.048848	0.10107	0.56226	-0.83068
P98172_EFNB1	0.010053	0.031245	2.7292	1.4485	0.7873	0.85275	1.149	0.20042	0.71727	0.78663	1.3133	0.39318	0.15946	0.29258	3.2881	1.7173	0.039935	0.078156	0.22782	-2.134	0.10949	0.17575	0.42664	-1.2289	0.32129	0.42474	1.3352	0.41702	0.28312	0.40573	0.56214	-0.83101	0.37312	0.47048	0.64249	-0.63825	0.69882	0.79681	1.6086	0.68582	0.016121	0.04212	0.11146	-3.1655	0.034098	0.075144	0.20872	-2.2603	0.056841	0.51402	0.48922	-1.0314	0.30732	0.42812	1.0002	0.00029698
P02538_KRT6A	0.010277	0.031896	0.25213	-1.9878	0.3298	0.45852	0.67786	-0.56094	0.015151	0.042438	0.23777	-2.0724	0.91777	0.94991	1.3699	0.45405	0.026231	0.058715	0.34504	-1.5352	0.41782	0.5067	0.73726	-0.43976	0.013531	0.040963	0.10092	-3.3087	0.11339	0.21377	0.27133	-1.8819	0.014913	0.043577	0.09517	-3.3934	0.37674	0.53722	0.54832	-0.86691	0.023411	0.055248	0.13811	-2.8561	0.13954	0.2188	0.2951	-1.7607	0.19178	0.68958	0.40027	-1.321	0.0038369	0.013262	0.34492	-1.5357
P01042-2_KNG1	0.010314	0.031961	4.0222	2.008	0.82053	0.87304	3.6457	1.8662	0.30336	0.40003	1.3488	0.43171	0.13449	0.2615	3.2648	1.707	0.21401	0.29193	3.0337	1.6011	0.11886	0.18777	2.7056	1.4359	0.0031698	0.015632	3.397	1.7643	0.95173	0.96741	3.079	1.6225	0.50951	0.59493	1.1392	0.18797	0.17922	0.33098	2.7573	1.4632	0.29847	0.38182	2.5621	1.3573	0.15457	0.23653	2.285	1.1922	0.5327	0.85183	0.84455	-0.24374	0.099372	0.17662	2.7504	1.4596
Q9NZH0_GPRC5B	0.010349	0.032025	4.0794	2.0284	0.024225	0.072145	3.71	1.8914	0.00027597	0.0031401	33.561	5.0687	0.13052	0.25686	3.3955	1.7636	0.006151	0.020164	5.0375	2.3327	0.0012637	0.0075105	12.716	3.6686	0.0046801	0.019876	6.4724	2.6943	0.010019	0.044722	5.8863	2.5574	0.00022273	0.0032908	53.248	5.7346	0.053765	0.15602	5.3873	2.4296	0.003079	0.013708	7.9925	2.9986	0.00083513	0.0064465	20.176	4.3346	0.32546	0.76361	1.5866	0.66594	2.6753e-05	0.00021022	12.779	3.6757
Q01813_PFKP	0.010435	0.032211	1.6905	0.75743	0.043771	0.10773	0.48827	-1.0343	0.0027899	0.01278	0.21603	-2.2107	0.051291	0.14498	0.45643	-1.1315	0.003935	0.014769	0.22552	-2.1486	0.00055298	0.0047743	0.2399	-2.0595	0.020051	0.05414	2.1246	1.0872	0.17826	0.29495	0.61364	-0.70453	0.011164	0.036034	0.2715	-1.881	0.16404	0.31401	0.57363	-0.8018	0.014426	0.038902	0.28343	-1.8189	0.0062167	0.023208	0.3015	-1.7297	0.22882	0.72081	1.2568	0.32973	0.026105	0.06045	0.61567	-0.69978
P62633-1_CNBP	0.01044	0.032211	0.087929	-3.5075	0.03891	0.098991	0.1526	-2.7122	5.7619e-05	0.0015231	0.011289	-6.469	0.01324	0.073972	0.25709	-1.9596	0.012555	0.033987	0.049873	-4.3256	0.00063304	0.0051081	0.12171	-3.0385	0.096805	0.16827	0.18352	-2.446	0.23943	0.35881	0.31849	-1.6507	0.0036919	0.016968	0.023561	-5.4074	0.52122	0.65676	0.53659	-0.89812	0.053631	0.10064	0.10409	-3.2641	0.11683	0.19209	0.25402	-1.977	0.14564	0.64059	2.0871	1.0615	0.00068397	0.0031127	0.15335	-2.7051
Q9Y6M7-6_SLC4A7	0.010504	0.03236	6.6597	2.7355	0.011539	0.044914	0.032555	-4.941	0.43077	0.52851	0.67986	-0.55669	0.31587	0.46702	2.2606	1.1767	0.28341	0.36399	0.55662	-0.84523	0.20749	0.29414	0.44109	-1.1808	0.0018022	0.011057	8.0548	3.0098	0.0096661	0.043948	0.039375	-4.6666	0.44759	0.53938	0.82228	-0.28231	0.20227	0.35541	2.7341	1.4511	0.1834	0.256	0.67322	-0.57084	0.21213	0.30309	0.53349	-0.90646	0.83226	0.96036	1.2095	0.27438	0.39723	0.5186	1.9397	0.95585
Q92597_NDRG1	0.010585	0.032563	4.382	2.1316	0.51563	0.62338	1.0425	0.060055	0.020192	0.051965	5.4148	2.4369	0.028528	0.10632	0.21939	-2.1884	0.65916	0.72366	1.1959	0.25808	0.010945	0.032388	6.7966	2.7648	3.2254e-05	0.0014711	16.681	4.0601	0.64304	0.7356	3.9685	1.9886	0.00083816	0.0065128	20.612	4.3654	0.44899	0.6019	0.83517	-0.25986	0.0067862	0.02289	4.5524	2.1866	0.00041302	0.0042476	25.873	4.6933	0.019735	0.41591	3.8067	1.9285	0.092124	0.16662	5.0292	2.3303
Q8N1N4_KRT78	0.010646	0.032703	0.12011	-3.0576	0.34128	0.46828	0.77433	-0.36898	0.0044475	0.017526	0.10204	-3.2928	0.68493	0.77674	1.934	0.95157	0.025213	0.05694	0.33685	-1.5698	0.76689	0.81922	1.087	0.12034	0.014376	0.042756	0.11893	-3.0718	0.45849	0.57427	0.76674	-0.3832	0.0068457	0.025693	0.10104	-3.307	0.66379	0.77439	1.915	0.93736	0.044194	0.087636	0.33355	-1.584	0.81957	0.85887	1.0763	0.10612	0.89066	0.97671	0.99019	-0.014216	0.070928	0.13654	0.72214	-0.46965
P07108_DBI	0.0107	0.032751	2.4176	1.2736	0.090801	0.17845	1.4446	0.53069	0.09414	0.16052	2.6143	1.3864	0.78515	0.85621	1.0022	0.0031459	0.029893	0.063996	1.796	0.84479	0.93547	0.95042	1.0885	0.12229	0.029135	0.070089	4.109	2.0388	0.081934	0.16969	2.4553	1.2959	0.055701	0.11213	4.4432	2.1516	0.36675	0.52882	1.7033	0.76835	0.051261	0.097672	3.0525	1.61	0.22803	0.32108	1.85	0.8875	0.19464	0.69329	1.6996	0.76521	0.0077392	0.023229	2.1748	1.1209
Q9GZZ1-1_NAA50	0.010705	0.032751	0.10338	-3.274	0.00020367	0.0056195	0.06216	-4.0079	0.0074482	0.025575	0.049297	-4.3424	0.006666	0.053379	0.097018	-3.3656	0.069346	0.11994	0.14421	-2.7937	0.015766	0.041459	0.10425	-3.2619	0.024144	0.061355	0.099101	-3.335	0.004207	0.027446	0.059589	-4.0688	0.014139	0.041888	0.047258	-4.4033	0.018892	0.085054	0.093005	-3.4265	0.091348	0.15162	0.13825	-2.8547	0.031139	0.070608	0.099936	-3.3229	0.84013	0.96212	0.95864	-0.060937	2.0822e-06	2.4681e-05	0.091413	-3.4515
P26358-1_DNMT1	0.010709	0.032751	0.099325	-3.3317	0.2256	0.34322	2.8573	1.5147	0.54979	0.64403	3.4833	1.8005	0.90773	0.94325	1.8692	0.90242	0.80615	0.84481	1.7472	0.80504	0.48246	0.56875	12.704	3.6672	0.00058618	0.0055406	0.35695	-1.4862	0.014431	0.054063	10.269	3.3602	0.92862	0.95037	12.518	3.646	0.30444	0.46792	6.7176	2.7479	0.60704	0.67743	6.2791	2.6506	0.22346	0.31581	45.654	5.5127	0.079244	0.57181	3.5938	1.8455	0.72585	0.80445	5.9352	2.5693
P46776_RPL27A	0.010803	0.032987	5.5145	2.4632	0.026986	0.077488	3.4344	1.7801	0.050371	0.10055	2.4436	1.289	0.45908	0.59601	2.6215	1.3904	0.14305	0.21285	1.6699	0.73979	0.0060448	0.02135	10.38	3.3757	0.04899	0.10206	2.9574	1.5643	0.16487	0.28054	1.8418	0.88115	0.3911	0.48581	1.3105	0.39012	0.98263	0.98977	1.4059	0.49147	0.97992	0.98935	0.89557	-0.15913	0.019543	0.05125	5.5667	2.4768	0.25983	0.73612	0.53629	-0.89891	0.014417	0.037341	3.0328	1.6007
Q96EK6_GNPNAT1	0.010818	0.032987	0.02729	-5.1955	0.027904	0.079327	0.23747	-2.0742	0.0019399	0.010049	0.47237	-1.082	0.016967	0.080131	0.080874	-3.6282	0.012486	0.033844	0.108	-3.2109	0.0015577	0.0085231	0.02109	-5.5673	0.016868	0.047567	0.037885	-4.7222	0.098095	0.19342	0.32966	-1.6009	0.32891	0.42839	0.65576	-0.60877	0.034482	0.11997	0.11227	-3.1549	0.031467	0.068413	0.14992	-2.7377	0.0037078	0.016515	0.029277	-5.0941	0.24526	0.73277	1.3882	0.47323	0.0013184	0.0054992	0.18351	-2.4461
P29373_CRABP2	0.010833	0.032987	7.3797	2.8836	0.89971	0.93307	1.0568	0.079757	0.23396	0.32723	0.40103	-1.3182	0.1425	0.27204	0.31357	-1.6732	0.90643	0.92494	0.88865	-0.17032	0.6269	0.70146	1.0916	0.12647	0.0015014	0.009692	5.437	2.4428	0.4955	0.60941	0.77863	-0.361	0.036864	0.082454	0.29546	-1.759	0.024985	0.10057	0.23102	-2.1139	0.16625	0.23841	0.65471	-0.61107	0.48562	0.57031	0.80425	-0.31428	0.44152	0.81746	0.73675	-0.44075	0.81193	0.86557	1.574	0.65446
P49768-1_PSEN1	0.010894	0.033125	2.6605	1.4117	0.32392	0.45276	0.60724	-0.71967	0.43113	0.52864	2.3586	1.2379	0.049705	0.14173	4.2914	2.1014	0.0019538	0.0093161	8.3609	3.0637	0.079849	0.13653	0.28392	-1.8164	0.11634	0.19434	2.7814	1.4758	0.70719	0.79087	0.63483	-0.65555	0.32872	0.42839	2.4657	1.302	0.10247	0.23781	4.4864	2.1656	0.02736	0.061922	8.7408	3.1278	0.26391	0.35676	0.29683	-1.7523	0.53878	0.85503	1.0454	0.064116	0.40231	0.52264	3.1625	1.6611
P23284_PPIB	0.01094	0.033215	0.13474	-2.8918	0.00766	0.035166	0.10434	-3.2607	0.0071906	0.025018	0.041281	-4.5984	0.012904	0.073564	0.20558	-2.2822	0.0071326	0.022469	0.019902	-5.6509	0.006329	0.021984	0.081198	-3.6224	0.016959	0.047758	0.15511	-2.6886	0.011524	0.048656	0.12011	-3.0575	0.0092139	0.03133	0.047523	-4.3952	0.02373	0.097898	0.23666	-2.0791	0.0084647	0.02685	0.022912	-5.4478	0.0091115	0.030506	0.093477	-3.4192	0.75265	0.94328	1.1512	0.20316	5.5401e-05	0.00038873	0.10472	-3.2554
Q08188_TGM3	0.010966	0.033247	0.1862	-2.4251	0.0043889	0.025366	0.18103	-2.4657	0.0028351	0.012875	0.124	-3.0116	0.25456	0.39993	0.6092	-0.71502	0.0036448	0.014005	0.2013	-2.3126	0.020816	0.050546	0.22165	-2.1736	0.026879	0.065878	0.26122	-1.9367	0.013074	0.051362	0.25396	-1.9773	0.007016	0.026192	0.17395	-2.5232	0.47236	0.61668	0.85464	-0.22662	0.012619	0.035537	0.2824	-1.8242	0.049708	0.10066	0.31095	-1.6852	0.26119	0.73689	1.4029	0.4884	5.8394e-05	0.00040299	0.29647	-1.7541
P09417_QDPR	0.011005	0.033318	0.017348	-5.8491	0.00061426	0.0090439	0.029332	-5.0914	0.0054703	0.020582	0.020166	-5.6319	5.4814e-06	0.0023	0.068289	-3.8722	0.017689	0.04418	0.046499	-4.4266	8.5143e-07	0.0003229	0.010926	-6.5161	0.01026	0.033683	0.014463	-6.1115	0.00073381	0.0096826	0.024456	-5.3537	0.0051837	0.021076	0.016813	-5.8943	0.00010147	0.0080866	0.056935	-4.1345	0.016189	0.042139	0.038768	-4.689	1.4786e-05	0.0011052	0.0091091	-6.7785	0.40144	0.81138	0.83373	-0.26234	1.2297e-07	2.1147e-06	0.029183	-5.0987
Q9UI12-1_ATP6V1H	0.01104	0.033374	0.24931	-2.004	0.030907	0.08577	0.50783	-0.97759	0.090257	0.15521	0.26927	-1.8929	0.0010039	0.023555	0.069274	-3.8515	0.0012585	0.0072538	0.28108	-1.831	0.0025977	0.012057	0.23128	-2.1123	0.0082473	0.028934	0.20603	-2.2791	0.018767	0.06451	0.41967	-1.2527	0.075452	0.14021	0.22253	-2.1679	0.00089538	0.019819	0.057249	-4.1266	0.0012335	0.0075889	0.23228	-2.106	0.0021773	0.011653	0.19113	-2.3874	0.25442	0.7341	0.82641	-0.27508	0.00031972	0.0016786	0.24253	-2.0437
P37235_HPCAL1	0.011229	0.033895	20.331	4.3456	0.95524	0.97004	1.3724	0.45668	0.051644	0.10222	5.3019	2.4065	0.78066	0.85392	0.88352	-0.17866	0.039017	0.077006	6.0911	2.6067	0.044513	0.088491	11.629	3.5396	0.0069548	0.025871	47.594	5.5727	0.36878	0.49273	3.2127	1.6838	0.020978	0.05481	12.411	3.6336	0.52222	0.65763	2.0683	1.0484	0.017161	0.044209	14.259	3.8338	0.019733	0.051639	27.222	4.7667	0.32629	0.76361	2.3409	1.2271	0.0061108	0.019366	10.652	3.4131
Q96C19_EFHD2	0.011245	0.033895	10.995	3.4588	0.06752	0.1447	4.2665	2.0931	0.022606	0.056266	6.8421	2.7744	0.90771	0.94325	2.0866	1.0612	0.032325	0.067346	5.4596	2.4488	0.01147	0.033332	12.477	3.6412	0.015528	0.044939	11.428	3.5146	0.079107	0.16666	4.4346	2.1488	0.029778	0.070433	7.1116	2.8302	0.87276	0.92151	2.1688	1.1169	0.041476	0.08367	5.6747	2.5045	0.015435	0.043916	12.968	3.6969	0.94206	0.98752	1.0394	0.055729	0.0014284	0.0058713	7.1567	2.8393
O14908-1_GIPC1	0.01133	0.034104	6.6356	2.7302	0.93958	0.96154	1.0596	0.083541	0.0073689	0.02547	11.083	3.4703	0.32019	0.47075	13.467	3.7514	0.0006739	0.0049192	46.687	5.545	0.49708	0.58034	2.4051	1.2661	0.047499	0.10005	3.1129	1.6383	0.27076	0.3943	0.49709	-1.0084	0.023678	0.059572	5.1994	2.3783	0.59759	0.71842	6.3177	2.6594	0.0013423	0.008023	21.902	4.453	0.86897	0.89897	1.1283	0.17412	0.25512	0.7341	0.46912	-1.092	0.061626	0.12302	8.6576	3.114
P05089_ARG1	0.011414	0.034309	0.16761	-2.5768	0.14679	0.25263	0.49085	-1.0266	0.036321	0.079212	0.2251	-2.1513	0.4514	0.58932	1.6532	0.72523	0.012438	0.033757	0.10637	-3.2328	0.63833	0.71121	0.80864	-0.30643	0.0086162	0.029938	0.23842	-2.0684	0.23697	0.35614	0.6982	-0.51829	0.043549	0.094385	0.32019	-1.643	0.16862	0.31905	2.3515	1.2336	0.012687	0.035679	0.15131	-2.7244	0.76037	0.80978	1.1502	0.20193	0.4103	0.81449	1.4224	0.50836	0.071189	0.13665	0.67561	-0.56573
Q92747_ARPC1A	0.011433	0.034316	0.035059	-4.8341	9.7208e-05	0.0037767	0.0050258	-7.6364	0.013248	0.038658	0.01866	-5.7439	0.0035983	0.038127	0.020818	-5.586	0.004518	0.016145	0.010485	-6.5756	0.0071142	0.023881	0.022664	-5.4635	0.0086189	0.029938	0.031187	-5.0029	2.4559e-05	0.004142	0.0044708	-7.8052	0.011269	0.0362	0.016599	-5.9127	0.0024607	0.031479	0.018519	-5.7549	0.0035883	0.014967	0.0093269	-6.7444	0.0053403	0.02102	0.020161	-5.6323	0.65346	0.91312	0.88958	-0.16881	2.9288e-08	6.7524e-07	0.017687	-5.8211
Q9UBC2-1_EPS15L1	0.011471	0.034379	1.6964	0.76245	0.31983	0.44883	0.66603	-0.58634	0.29077	0.38659	0.59887	-0.73969	0.34204	0.49368	0.75094	-0.41323	0.080844	0.13526	0.27637	-1.8553	0.027006	0.061453	0.21205	-2.2375	0.02631	0.064864	3.0203	1.5947	0.99676	0.99757	1.1858	0.24588	0.68702	0.75742	1.0662	0.092528	0.95733	0.97263	1.337	0.419	0.28047	0.36077	0.49206	-1.0231	0.13403	0.21351	0.37754	-1.4053	0.11352	0.61058	1.7804	0.83222	0.28603	0.40878	0.89662	-0.15744
P61158_ACTR3	0.011546	0.034554	0.46971	-1.0902	0.71115	0.79058	0.96553	-0.050607	0.0246	0.059636	0.45407	-1.139	0.50289	0.63292	0.84958	-0.23518	0.41399	0.49182	0.83863	-0.25389	0.26654	0.35915	0.78967	-0.34067	0.0031926	0.015651	0.37822	-1.4027	0.4	0.52124	0.77747	-0.36314	0.009147	0.031204	0.36563	-1.4516	0.14908	0.29794	0.6841	-0.54771	0.079611	0.13546	0.67529	-0.56642	0.046782	0.095754	0.63587	-0.6532	0.34307	0.77062	0.80523	-0.31253	0.011506	0.03139	0.64933	-0.62297
P11233_RALA	0.011593	0.034648	5.9227	2.5663	0.99793	0.99863	1.0791	0.10981	0.0039366	0.01629	10.419	3.3811	0.1023	0.22013	2.901	1.5366	0.0033549	0.013132	11.98	3.5826	0.034609	0.074091	3.5571	1.8307	0.0067414	0.02536	2.6258	1.3928	0.16296	0.27841	0.47841	-1.0637	0.00040567	0.004464	4.619	2.2076	0.67853	0.78175	1.2861	0.36306	0.00039452	0.0037623	5.3112	2.409	0.10097	0.17222	1.577	0.65717	0.093154	0.58869	0.44334	-1.1735	0.020085	0.048659	3.6715	1.8764
O94886_TMEM63A	0.011687	0.03486	4.4054	2.1393	0.0052994	0.028076	8.987	3.1678	0.72329	0.79075	3.4487	1.786	0.12028	0.2421	5.1671	2.3694	0.00071274	0.0049845	5.8322	2.544	0.00075176	0.0056328	4.3998	2.1374	0.0028939	0.014701	7.3662	2.8809	0.0019083	0.016893	15.027	3.9095	0.46888	0.55901	5.7664	2.5277	0.050617	0.14906	8.6398	3.111	7.1374e-05	0.0017826	9.7519	3.2857	2.7549e-05	0.0012677	7.3569	2.8791	0.034079	0.41591	1.6721	0.74164	0.0006306	0.0029205	6.7249	2.7495
Q93088_BHMT	0.011698	0.03486	41.829	5.3864	0.99418	0.99705	1.7814	0.833	0.21985	0.31122	30.907	4.9499	0.437	0.57735	9.9042	3.308	0.0041365	0.01536	12.623	3.658	0.0070465	0.023719	7.377	2.883	0.010837	0.034871	67.235	6.0711	0.59686	0.69872	2.8634	1.5177	0.14199	0.22637	49.68	5.6346	0.28451	0.44678	15.92	3.9928	0.0072163	0.023805	20.291	4.3427	0.011982	0.037407	11.858	3.5678	0.30128	0.75427	1.6074	0.68473	0.0088036	0.025507	21.458	4.4234
P35268_RPL22	0.011767	0.035016	2.5549	1.3533	0.014205	0.051256	3.1462	1.6536	0.37125	0.46854	1.365	0.44892	0.051021	0.14446	3.3464	1.7426	0.90136	0.92202	1.0353	0.05001	0.0070545	0.023719	3.3576	1.7474	0.037039	0.083289	2.7371	1.4527	0.031062	0.087761	3.3706	1.753	0.42309	0.51607	1.4624	0.54831	0.06282	0.17206	3.5851	1.842	0.82005	0.86225	1.1091	0.1494	0.021067	0.053422	3.5971	1.8468	0.66879	0.91747	1.0713	0.099395	0.3417	0.4637	2.5525	1.3519
Q06033-1_ITIH3	0.011793	0.035045	2.5927	1.3744	0.023292	0.070924	4.4994	2.1697	0.038953	0.083818	6.6712	2.7379	0.24136	0.38525	2.7355	1.4518	0.063858	0.11193	1.8662	0.90008	0.15221	0.22843	2.0402	1.0287	0.0089966	0.030706	2.6967	1.4312	0.020693	0.067811	4.6799	2.2265	0.035918	0.081027	6.9388	2.7947	0.22288	0.37956	2.8453	1.5086	0.050278	0.096244	1.941	0.95682	0.13246	0.21198	2.1221	1.0855	0.90642	0.97923	1.0401	0.056737	0.0013927	0.0057518	3.4677	1.794
Q07020_RPL18	0.011995	0.035535	5.1164	2.3551	0.019605	0.063919	3.822	1.9343	0.11494	0.18593	2.4491	1.2923	0.058768	0.15958	4.0425	2.0152	0.65794	0.72308	0.79362	-0.33349	0.0052066	0.019164	8.2352	3.0418	0.055164	0.1097	1.9036	0.92874	0.18536	0.30286	1.422	0.50793	0.61019	0.69226	0.91123	-0.13412	0.56521	0.69148	1.5041	0.58886	0.013845	0.037821	0.29527	-1.7599	0.0096333	0.031754	3.064	1.6154	0.029345	0.41591	0.37206	-1.4264	0.10045	0.17814	2.2108	1.1446
Q02818_NUCB1	0.012005	0.035535	0.053296	-4.2298	0.011869	0.045441	0.15635	-2.6772	0.036869	0.080074	0.08271	-3.5958	0.0026368	0.033126	0.099712	-3.3261	0.0056592	0.018949	0.096128	-3.3789	0.01541	0.041133	0.057732	-4.1145	0.0162	0.046557	0.045697	-4.4518	0.024053	0.075712	0.13405	-2.8991	0.042502	0.092692	0.070917	-3.8177	0.0083983	0.058727	0.085494	-3.548	0.012199	0.03468	0.082421	-3.6008	0.019785	0.051639	0.0495	-4.3364	0.93186	0.98243	0.85741	-0.22193	5.7171e-06	5.7691e-05	0.084003	-3.5734
Q9C099-1_LRRCC1	0.012009	0.035535	2.2149	1.1472	0.73735	0.81248	1.1515	0.20347	0.0013835	0.0082229	9.3165	3.2198	0.16696	0.30144	0.57559	-0.79688	0.090967	0.14737	0.23982	-2.06	0.79668	0.84246	0.97715	-0.033348	0.038566	0.08562	2.6667	1.4151	0.40955	0.53105	1.3863	0.47128	0.0036864	0.016968	11.217	3.4876	0.40327	0.55863	0.693	-0.52907	0.14269	0.21171	0.28874	-1.7922	0.56707	0.64136	1.1765	0.23446	0.43447	0.81746	1.204	0.26781	0.77342	0.83747	2.6359	1.3983
P50238_CRIP1	0.012058	0.035629	5.352	2.4201	0.92595	0.95088	0.84859	-0.23685	0.81048	0.86446	1.0638	0.089231	0.33741	0.48884	0.50776	-0.97778	0.52103	0.59635	0.66202	-0.59505	0.087456	0.14643	0.20919	-2.2571	0.00036838	0.0043419	5.2576	2.3944	0.43191	0.55286	0.83363	-0.26253	0.96439	0.97461	1.045	0.063559	0.22624	0.38341	0.4988	-1.0035	0.26844	0.3485	0.65035	-0.62072	0.06101	0.11689	0.2055	-2.2828	0.76194	0.94533	0.98236	-0.025673	0.57442	0.6759	1.4277	0.51374
P40429_RPL13A	0.012099	0.0357	3.685	1.8817	0.36154	0.48467	3.0184	1.5938	0.33434	0.43033	0.60446	-0.72628	0.39714	0.54422	2.214	1.1467	0.045283	0.086053	0.37277	-1.4237	0.0034207	0.014267	7.45	2.8972	0.014443	0.042798	2.8904	1.5313	0.53076	0.63815	2.3676	1.2434	0.23938	0.33712	0.47412	-1.0767	0.64585	0.76038	1.7366	0.79628	0.013867	0.037831	0.29239	-1.774	0.0033219	0.015347	5.8436	2.5468	0.38898	0.80387	0.78438	-0.35038	0.6402	0.73195	2.5415	1.3457
P62913_RPL11	0.012247	0.036023	1.6753	0.74446	0.081745	0.16554	0.78385	-0.35136	0.02116	0.053745	0.49305	-1.0202	0.26473	0.41049	1.3779	0.46243	0.01425	0.037607	1.4692	0.55499	0.90173	0.92664	1.0041	0.0059044	0.14512	0.2318	1.5933	0.67205	0.44537	0.56288	0.74548	-0.42377	0.090889	0.16228	0.46891	-1.0926	0.4385	0.59507	1.3104	0.39002	0.23106	0.30778	1.3972	0.48258	0.96991	0.9783	0.95495	-0.066505	0.96873	0.99489	0.95105	-0.07241	0.88929	0.925	1.1054	0.14463
O14744_PRMT5	0.012249	0.036023	0.066072	-3.9198	0.0085754	0.037482	0.075359	-3.7301	0.043086	0.089766	0.20458	-2.2893	0.028633	0.10632	0.013551	-6.2055	0.0048862	0.017029	0.040029	-4.6428	0.067087	0.11838	0.016515	-5.9201	0.0069974	0.025983	0.10456	-3.2576	0.0021239	0.018325	0.11926	-3.0679	0.013944	0.041377	0.32375	-1.627	0.030637	0.11302	0.021444	-5.5433	0.001715	0.0093833	0.063346	-3.9806	0.073392	0.13366	0.026135	-5.2579	0.57885	0.87728	1.5825	0.66223	0.0049846	0.016264	0.084994	-3.5565
P29508_SERPINB3	0.01226	0.036023	0.067222	-3.8949	0.18604	0.29863	0.36565	-1.4514	0.081946	0.14387	0.17413	-2.5218	0.61518	0.72549	0.87282	-0.19625	0.053455	0.09769	0.12285	-3.025	0.048968	0.094166	0.25955	-1.9459	0.037331	0.083728	0.11326	-3.1423	0.37068	0.49345	0.61607	-0.69884	0.15066	0.23784	0.29338	-1.7692	0.94303	0.9639	1.4706	0.55636	0.10584	0.16792	0.20699	-2.2724	0.31437	0.40864	0.4373	-1.1933	0.44026	0.81746	1.6848	0.75261	0.017948	0.044426	0.38954	-1.3602
P02774_GC	0.012297	0.036084	8.9081	3.1551	0.0098231	0.040579	13.888	3.7957	0.0085062	0.027583	20.359	4.3476	0.0064792	0.052287	7.5603	2.9185	0.010901	0.030331	19.062	4.2526	0.00034106	0.0036508	9.206	3.2026	0.019988	0.054044	6.3346	2.6633	0.014888	0.055479	9.8756	3.3039	0.012339	0.038353	14.477	3.8557	0.0099997	0.062471	5.3762	2.4266	0.016111	0.04212	13.555	3.7608	0.00014923	0.0025257	6.5465	2.7107	0.15546	0.64895	0.71111	-0.49186	3.2795e-07	4.7543e-06	10.941	3.4517
Q9BZQ8_FAM129A	0.012372	0.036235	0.070969	-3.8167	0.0017241	0.01555	0.041676	-4.5846	0.051268	0.10166	0.11554	-3.1135	0.1534	0.28436	0.3707	-1.4317	0.63788	0.70659	1.0945	0.13024	0.08123	0.13844	0.19732	-2.3414	0.039149	0.086639	0.066516	-3.9102	0.015271	0.056407	0.039061	-4.6781	0.081203	0.14862	0.10829	-3.207	0.31138	0.47615	0.34744	-1.5252	0.60386	0.6746	1.0258	0.036752	0.15776	0.24019	0.18494	-2.4349	0.81741	0.95798	0.93726	-0.093484	0.0090261	0.025905	0.30491	-1.7136
P08134_RHOC	0.012383	0.036235	15.108	3.9173	0.85445	0.90037	1.3975	0.48282	0.041213	0.087337	33.347	5.0595	0.44307	0.58133	2.3915	1.2579	0.008597	0.02584	19.014	4.249	0.043625	0.087333	7.6258	2.9309	0.0072898	0.026789	4.6599	2.2203	0.21943	0.338	0.43102	-1.2142	0.13668	0.22058	10.285	3.3625	0.40728	0.5629	0.7376	-0.43908	0.0020684	0.010703	5.8645	2.552	0.19313	0.28295	2.352	1.2339	0.087421	0.57495	0.30843	-1.697	0.060032	0.12029	6.1983	2.6319
Q9C0H2-1_TTYH3	0.012434	0.036332	2.4463	1.2906	0.10591	0.20035	0.64718	-0.62777	0.017528	0.046905	3.7687	1.9141	0.58498	0.70372	0.90476	-0.1444	0.12738	0.19422	0.31859	-1.6502	0.097101	0.15965	0.60803	-0.71779	0.24244	0.33977	1.367	0.45099	0.017016	0.060304	0.36163	-1.4674	0.11478	0.19436	2.1059	1.0744	0.17103	0.32073	0.50556	-0.98403	0.072993	0.12667	0.17802	-2.4898	0.017776	0.048096	0.33976	-1.5574	0.13025	0.61956	0.55878	-0.83964	0.42402	0.54476	1.0388	0.054931
P02458-1_COL2A1	0.012469	0.036384	0.042291	-4.5635	0.054428	0.12576	0.12656	-2.9821	0.14116	0.21953	0.17042	-2.5529	0.13805	0.26634	0.20844	-2.2623	0.1941	0.27021	0.23485	-2.0902	0.0065359	0.022377	0.027601	-5.1791	0.0062721	0.0241	0.04343	-4.5252	0.029481	0.084959	0.12997	-2.9438	0.11961	0.20044	0.17501	-2.5145	0.092822	0.22307	0.21405	-2.224	0.16611	0.23841	0.24117	-2.0519	0.0028793	0.013951	0.028345	-5.1408	0.94008	0.98663	1.0269	0.038335	0.00020909	0.0011818	0.13682	-2.8696
Q9NT62_ATG3	0.012501	0.03641	0.4692	-1.0917	0.1255	0.22698	0.33264	-1.588	0.12445	0.19795	0.48984	-1.0296	0.6906	0.78023	1.2438	0.31473	0.07658	0.12978	0.56523	-0.82309	1.2595e-05	0.00061669	0.025813	-5.2757	0.82599	0.86777	0.90349	-0.14642	0.54319	0.64898	0.64053	-0.64266	0.99221	0.99363	0.94324	-0.084307	0.16119	0.30997	2.395	1.26	0.65541	0.7195	1.0884	0.12223	0.0060966	0.022964	0.049706	-4.3304	0.1671	0.65637	1.9256	0.94531	0.20444	0.3156	0.68594	-0.54384
Q00839_HNRNPU	0.012513	0.03641	3.3629	1.7497	0.12059	0.22018	2.013	1.0094	0.9589	0.97375	1.1425	0.1922	0.4185	0.56319	0.69796	-0.51879	0.12633	0.19276	0.50148	-0.99574	0.25554	0.3479	1.4233	0.5092	0.013993	0.041878	2.6389	1.3999	0.23421	0.35468	1.5796	0.65958	0.6618	0.73385	0.89653	-0.15757	0.14129	0.2892	0.54769	-0.86857	0.033344	0.071557	0.39351	-1.3455	0.60733	0.67687	1.1168	0.15943	0.50337	0.83815	0.78471	-0.34977	0.73681	0.81316	1.3397	0.42195
Q7L9L4_MOB1B	0.012565	0.036477	2.9423	1.5569	0.026146	0.076076	0.18533	-2.4318	0.31834	0.41481	2.567	1.3601	0.037152	0.12165	2.3765	1.2489	0.00036125	0.0034766	6.3743	2.6723	0.19596	0.28256	1.9647	0.97434	0.040717	0.089356	5.6802	2.5059	0.47123	0.58705	0.35779	-1.4828	0.11421	0.19354	4.9556	2.3091	0.05674	0.16134	4.588	2.1979	0.014089	0.038289	12.306	3.6213	0.092914	0.16124	3.793	1.9234	0.18008	0.67346	1.9305	0.94901	0.074941	0.1419	3.6035	1.8494
P31151_S100A7	0.01257	0.036477	0.075791	-3.7218	0.99863	0.99863	0.82806	-0.2722	0.079534	0.14129	0.16165	-2.6291	0.96674	0.97826	1.3448	0.42734	0.08308	0.13779	3.8753	1.9543	0.8025	0.84695	0.73756	-0.43916	0.055544	0.11015	0.1248	-3.0023	0.34643	0.47401	1.3636	0.44738	0.18319	0.27511	0.26618	-1.9095	0.50742	0.64794	2.2144	1.1469	0.041793	0.084066	6.3814	2.6739	0.47658	0.56243	1.2145	0.28041	0.44445	0.81746	1.6467	0.71958	0.72501	0.80416	1.4565	0.54253
O15439-1_ABCC4	0.012598	0.036506	10.361	3.3731	0.0088052	0.037793	16.077	4.007	0.021734	0.054675	9.5647	3.2577	0.0095309	0.063479	16.945	4.0828	0.015819	0.040326	8.7035	3.1216	0.013091	0.036815	9.9639	3.3167	5.4301e-07	0.00041746	74.73	6.2236	1.4802e-05	0.004079	115.96	6.8575	0.0001753	0.002966	68.987	6.1083	4.7458e-05	0.006223	122.22	6.9333	8.9738e-07	0.00031979	62.776	5.9721	2.4283e-07	0.00041457	71.867	6.1673	0.067815	0.54261	7.2127	2.8505	2.4061e-11	1.5297e-09	20.965	4.3899
Q9HB63-1_NTN4	0.012618	0.036514	11.525	3.5267	0.049873	0.11877	12.549	3.6495	0.015219	0.042488	20.84	4.3813	0.55813	0.68083	2.6538	1.4081	0.0070989	0.02243	20.391	4.3498	0.043813	0.087626	5.6866	2.5076	0.14487	0.2318	10.988	3.4579	0.1746	0.29188	11.965	3.5807	0.12403	0.20489	19.87	4.3125	0.9719	0.98314	2.5303	1.3393	0.11289	0.17688	19.442	4.2811	0.20945	0.30016	5.4219	2.4388	0.54283	0.85667	0.95345	-0.068774	0.031198	0.070532	11.982	3.5828
Q96TA1_FAM129B	0.012851	0.037136	2.3913	1.2578	0.28259	0.40747	0.6232	-0.68222	0.44899	0.54513	1.2998	0.37827	0.48854	0.61968	0.82078	-0.28492	0.0011657	0.0068315	4.9499	2.3074	0.61774	0.69306	0.90011	-0.15182	0.0018776	0.011418	3.6888	1.8831	0.60985	0.70728	0.96136	-0.056859	0.060539	0.1196	2.005	1.0036	0.84206	0.90159	1.2661	0.34044	0.00026479	0.0030693	7.6357	2.9328	0.38995	0.48039	1.3885	0.47354	0.047975	0.48505	1.5426	0.62537	0.27039	0.39394	2.2216	1.1516
P12081_HARS	0.012978	0.037453	1.9966	0.99756	0.65648	0.74691	1.1138	0.15555	0.0082314	0.027238	2.5193	1.333	0.35892	0.51064	1.2414	0.31198	8.3337e-05	0.0014405	3.7726	1.9156	0.11145	0.17835	1.4272	0.51316	0.054873	0.10949	1.5437	0.62644	0.48171	0.59659	0.86121	-0.21557	0.024477	0.060764	1.9479	0.96193	0.74482	0.82987	0.95984	-0.059139	0.00014967	0.0024584	2.9169	1.5444	0.64854	0.71387	1.1035	0.14204	0.062699	0.53911	0.77318	-0.37112	0.27057	0.39394	1.7545	0.81105
Q9NQS3-1_PVRL3 NECTIN3	0.013033	0.03756	0.042055	-4.5716	7.8332e-05	0.0034374	0.016159	-5.9515	3.4424e-05	0.0014594	0.0031822	-8.2958	0.070307	0.17415	0.17864	-2.4849	0.067756	0.11767	0.099173	-3.3339	0.021575	0.052028	0.057782	-4.1132	0.056381	0.11149	0.060835	-4.039	0.013583	0.052193	0.023375	-5.4189	0.0034297	0.016186	0.0046032	-7.7631	0.18961	0.3419	0.25841	-1.9523	0.18637	0.2596	0.14346	-2.8013	0.076044	0.13789	0.083585	-3.5806	0.36777	0.79708	1.4466	0.53263	4.2263e-05	0.00030787	0.078241	-3.6759
Q96JB1-1_DNAH8	0.013053	0.037567	4.8623	2.2816	0.0056531	0.029069	8.3891	3.0685	0.02112	0.053744	4.7404	2.245	0.0054042	0.048247	8.4069	3.0716	0.017299	0.043469	5.0185	2.3272	0.0047123	0.017845	8.6636	3.115	0.016741	0.047456	8.9671	3.1646	0.0090358	0.041848	15.471	3.9515	0.021225	0.055385	8.7425	3.128	0.0088413	0.058913	15.504	3.9546	0.018814	0.046868	9.2552	3.2103	0.0082151	0.028301	15.978	3.998	0.34502	0.77335	1.8442	0.88302	5.4479e-09	1.539e-07	8.663	3.1149
P15692-11_VEGFA	0.013207	0.037954	0.095398	-3.3899	0.0047277	0.026249	0.069484	-3.8472	0.0023022	0.011129	0.027733	-5.1723	0.031362	0.11228	0.33656	-1.5711	0.0064309	0.020918	0.036383	-4.7806	0.0016936	0.0089729	0.10095	-3.3083	0.070283	0.13272	0.19433	-2.3634	0.032027	0.089714	0.14154	-2.8207	0.010814	0.035175	0.056493	-4.1458	0.57753	0.70294	0.6856	-0.54457	0.02219	0.053328	0.074115	-3.7541	0.036689	0.079272	0.20564	-2.2818	0.13354	0.61956	2.0371	1.0265	0.0001642	0.00096496	0.14902	-2.7464
P10301_RRAS	0.013224	0.037954	7.8533	2.9733	0.34007	0.46771	1.4928	0.57798	0.011118	0.033756	8.5457	3.0952	0.11077	0.23123	3.6016	1.8487	0.0097358	0.02829	9.0285	3.1745	0.12023	0.18958	2.4508	1.2933	0.0072877	0.026789	3.8467	1.9436	0.37146	0.49417	0.73118	-0.4517	0.0049726	0.020618	4.1858	2.0655	0.38166	0.54072	1.7641	0.81897	0.003539	0.014873	4.4223	2.1448	0.54343	0.62166	1.2005	0.2636	0.19391	0.69189	0.48982	-1.0297	0.003203	0.011428	3.6136	1.8534
Q13641_TPBG	0.013291	0.038083	6.463	2.6922	0.48806	0.59987	0.83514	-0.25991	0.35931	0.45604	0.55081	-0.86037	0.097913	0.2138	0.22723	-2.1378	0.020159	0.048361	3.7212	1.8958	0.018193	0.045767	3.572	1.8367	0.0025633	0.013509	7.6497	2.9354	0.50191	0.61435	0.98849	-0.016708	0.36715	0.46487	0.65195	-0.61716	0.095274	0.2256	0.26895	-1.8946	0.00077357	0.0056351	4.4044	2.139	0.00018599	0.0027097	4.2279	2.0799	0.86128	0.96666	1.1836	0.2432	0.90599	0.93963	2.777	1.4735
Q9HD67_MYO10	0.013305	0.038083	0.18827	-2.4091	0.0085683	0.037482	0.085843	-3.5422	0.0084469	0.027583	0.10048	-3.315	0.57676	0.69623	0.76422	-0.38794	0.042044	0.081523	0.18757	-2.4145	0.22677	0.31466	0.22061	-2.1804	0.0013251	0.0089681	0.1569	-2.6721	0.0029898	0.022402	0.071537	-3.8052	0.002408	0.012711	0.083736	-3.578	0.2884	0.45139	0.63686	-0.65095	0.018015	0.045373	0.15631	-2.6775	0.19568	0.28591	0.18385	-2.4434	0.57898	0.87728	0.83335	-0.263	0.0078747	0.023493	0.2344	-2.093
P36915-1_GNL1	0.013337	0.038123	0.083162	-3.5879	0.003098	0.021173	0.051952	-4.2667	0.018893	0.049381	0.058753	-4.0892	0.063928	0.16723	0.26204	-1.9322	0.00070221	0.0049836	0.097379	-3.3603	0.00035983	0.0037188	0.03253	-4.9421	0.01965	0.053333	0.099304	-3.332	0.0052946	0.030856	0.062035	-4.0108	0.024419	0.060699	0.070157	-3.8333	0.10523	0.24182	0.3129	-1.6762	0.0026751	0.01274	0.11628	-3.1043	0.00091247	0.0068318	0.038844	-4.6862	0.58646	0.88565	1.1941	0.25592	7.1855e-06	6.8523e-05	0.10627	-3.2342
P19367-1_HK1	0.013374	0.038174	0.07986	-3.6464	0.081021	0.16455	0.23242	-2.1052	0.20275	0.29284	0.56812	-0.81574	0.055226	0.15226	0.34364	-1.541	0.045861	0.086994	0.12374	-3.0146	8.5737e-06	0.00049966	0.020906	-5.5799	0.17193	0.26195	0.2464	-2.0209	0.58604	0.68919	0.71709	-0.47978	0.70355	0.77118	1.7529	0.80971	0.85313	0.90949	1.0603	0.084431	0.34954	0.4371	0.38179	-1.3891	0.021045	0.053422	0.064502	-3.9545	0.092232	0.58637	3.0854	1.6254	0.013176	0.03486	0.34455	-1.5372
P24821-4_TNC	0.01361	0.038796	0.16313	-2.6159	0.3374	0.46571	0.66656	-0.5852	0.025106	0.060343	0.33955	-1.5583	0.10337	0.22198	0.29123	-1.7798	0.15034	0.22134	0.40789	-1.2938	0.0035924	0.014679	6.0955	2.6078	0.0050015	0.020737	0.094129	-3.4092	0.074997	0.16025	0.38462	-1.3785	0.0047009	0.019884	0.19592	-2.3516	0.047623	0.14328	0.16804	-2.5731	0.052746	0.099514	0.23536	-2.0871	0.010224	0.033203	3.5172	1.8144	0.16024	0.65122	0.57702	-0.79331	0.10779	0.1894	0.97131	-0.041998
P04062_GBA	0.013665	0.038899	0.38287	-1.3851	0.19832	0.3119	0.31074	-1.6862	0.26942	0.36397	1.6428	0.71615	0.11424	0.23589	0.33694	-1.5694	0.056417	0.10125	0.11553	-3.1136	0.16339	0.24312	0.26926	-1.8929	0.33776	0.44014	0.48818	-1.0345	0.30588	0.42925	0.39621	-1.3357	0.22032	0.31746	2.0946	1.0667	0.18786	0.34022	0.42962	-1.2189	0.083442	0.14107	0.14731	-2.7631	0.25671	0.34973	0.34332	-1.5424	0.41903	0.81746	1.275	0.35055	0.07142	0.13697	0.57131	-0.80766
P13647_KRT5	0.01377	0.039146	0.31081	-1.6859	0.36117	0.48449	0.76843	-0.38002	0.0010037	0.0066567	0.18928	-2.4014	0.9345	0.96135	1.5045	0.58927	0.0063068	0.02061	0.34013	-1.5558	0.55586	0.63525	0.84329	-0.24591	0.020614	0.055233	0.29945	-1.7396	0.40498	0.52642	0.74033	-0.43376	0.0025683	0.013338	0.18236	-2.4552	0.94793	0.96777	1.4495	0.53552	0.013699	0.037656	0.32769	-1.6096	0.56139	0.63631	0.81245	-0.29965	0.97101	0.99489	0.96343	-0.053742	0.040324	0.087488	0.64712	-0.62789
O60264_SMARCA5	0.014021	0.039804	0.16771	-2.5759	0.15359	0.26007	0.45441	-1.1379	0.57929	0.6685	0.79405	-0.3327	0.23225	0.3765	0.5576	-0.84269	0.032069	0.06708	0.38601	-1.3733	0.051208	0.097226	0.43991	-1.1847	0.048277	0.10108	0.23018	-2.1192	0.43802	0.55729	0.62365	-0.68119	0.65134	0.72494	1.0898	0.12404	0.66508	0.77468	0.76527	-0.38596	0.26304	0.34298	0.52977	-0.91657	0.38859	0.47985	0.60375	-0.72798	0.4658	0.82341	1.3724	0.45673	0.034004	0.075893	0.53987	-0.88932
Q9H2K8_TAOK3	0.014051	0.039836	5.8967	2.5599	0.0052325	0.027934	5.6607	2.501	0.0018661	0.0098859	9.7034	3.2785	0.0030984	0.035096	9.1938	3.2007	0.0067949	0.021765	8.0319	3.0057	0.008118	0.026051	4.6583	2.2198	0.95237	0.96619	0.45403	-1.1391	0.93497	0.95639	0.43586	-1.1981	0.65379	0.72728	0.74713	-0.42057	0.69396	0.79336	0.7079	-0.49838	0.78169	0.83038	0.61843	-0.69331	0.95734	0.9675	0.35867	-1.4793	0.2912	0.75097	0.076997	-3.699	0.015549	0.039831	1.0282	0.040084
Q5MNZ6_WDR45B WDR45L	0.014138	0.04003	0.086908	-3.5244	0.021947	0.068477	0.10854	-3.2037	0.0058835	0.02158	0.039541	-4.6605	0.99146	0.99378	1.5659	0.64702	0.16624	0.23955	2.3111	1.2086	0.84764	0.88696	1.1945	0.25642	7.8651e-05	0.0022476	0.092706	-3.4312	0.00048304	0.0079173	0.11578	-3.1106	0.00020803	0.0031864	0.042179	-4.5673	0.8723	0.92151	1.6704	0.74019	0.051077	0.097506	2.4653	1.3018	0.71957	0.77378	1.2742	0.34959	0.77338	0.94695	1.0667	0.093167	0.12251	0.21086	0.91297	-0.13136
P09382_LGALS1	0.014235	0.040248	6.2502	2.6439	0.22029	0.3376	1.737	0.79663	0.17796	0.26461	0.37733	-1.4061	0.68838	0.77916	1.1975	0.25998	0.69382	0.75404	1.084	0.11638	0.10893	0.17526	2.3536	1.2349	0.0059078	0.023254	6.4521	2.6898	0.14366	0.25222	1.7931	0.84249	0.10154	0.17664	0.38952	-1.3602	0.65981	0.77291	1.2361	0.30584	0.65141	0.71665	1.119	0.16224	0.061105	0.11692	2.4296	1.2807	0.98049	0.9976	1.0323	0.04586	0.18806	0.29489	2.2011	1.1382
Q7Z5N4-1_SDK1	0.014494	0.040875	11.238	3.4903	0.52416	0.63092	0.54039	-0.88794	0.4964	0.59073	1.8549	0.89131	0.22282	0.3653	0.26354	-1.9239	0.6811	0.7427	0.78441	-0.35032	0.31132	0.40265	0.41897	-1.2551	0.010691	0.034561	16.098	4.0088	0.81084	0.86926	0.77407	-0.36947	0.6324	0.70956	2.657	1.4098	0.44456	0.60173	0.3775	-1.4055	0.91734	0.93699	1.1236	0.16814	0.49653	0.5797	0.60014	-0.73662	0.66733	0.91747	1.4324	0.51847	0.86362	0.90357	2.9641	1.5676
Q9UHR4_BAIAP2L1	0.014496	0.040875	8.4156	3.0731	0.026262	0.076207	16.249	4.0223	0.0020138	0.010305	45.491	5.5075	0.10634	0.22491	6.7052	2.7453	0.015795	0.040326	10.188	3.3487	0.016512	0.042822	7.6505	2.9355	0.00014178	0.002856	7.5452	2.9156	0.013559	0.052193	14.569	3.8648	6.7779e-06	0.001186	40.787	5.35	0.090726	0.21992	6.0117	2.5878	0.0014921	0.0084604	9.1339	3.1912	0.00015072	0.0025257	6.8593	2.7781	0.56709	0.8729	0.89658	-0.15749	4.7635e-06	5.0221e-05	14.923	3.8994
Q04941-1_PLP2	0.014545	0.040875	4.6635	2.2214	0.19041	0.30425	0.36454	-1.4559	0.87313	0.91272	0.93415	-0.098279	0.10205	0.21981	2.2251	1.1539	0.48456	0.56135	0.65459	-0.61134	0.5298	0.61006	1.205	0.26908	0.034748	0.079156	3.597	1.8468	0.14271	0.25097	0.28117	-1.8305	0.72136	0.78456	0.72051	-0.47291	0.23355	0.39325	1.7162	0.77926	0.33823	0.42696	0.50489	-0.98597	0.90993	0.9326	0.92945	-0.10556	0.70792	0.92307	0.7713	-0.37463	0.8444	0.89114	1.4583	0.54428
O95831-1_AIFM1	0.014549	0.040875	0.24287	-2.0418	0.24257	0.36429	1.6858	0.75347	0.00033812	0.0035293	0.024803	-5.3333	0.92412	0.95414	1.0315	0.04471	0.00018004	0.0022734	0.024432	-5.3551	0.029351	0.065439	0.16687	-2.5832	0.013742	0.041359	0.32444	-1.624	0.067107	0.14851	2.2521	1.1713	0.00016754	0.002905	0.033134	-4.9155	0.32208	0.48613	1.3779	0.46251	4.9653e-05	0.0015958	0.032638	-4.9373	0.036844	0.079469	0.22292	-2.1654	0.40093	0.81115	1.3359	0.4178	0.03907	0.085296	0.6055	-0.72379
P35573-1_AGL	0.014556	0.040875	0.073151	-3.773	0.00017825	0.0052673	0.024307	-5.3625	0.12318	0.19645	0.50364	-0.98955	0.010334	0.067036	0.18417	-2.4409	0.038696	0.07666	0.099471	-3.3296	0.013705	0.037966	0.08984	-3.4765	0.0097178	0.032465	0.038973	-4.6814	0.00032825	0.0071045	0.01295	-6.2709	0.043999	0.095263	0.26833	-1.8979	0.0070785	0.055207	0.098123	-3.3493	0.024244	0.056705	0.052996	-4.238	0.0089217	0.030045	0.047865	-4.3849	0.21404	0.70829	0.53278	-0.90839	5.2225e-05	0.00036892	0.11292	-3.1467
P10909-1_CLU	0.014573	0.040875	2.7611	1.4653	0.46437	0.5806	0.8199	-0.28648	0.57672	0.66723	2.9063	1.5392	0.045063	0.13525	3.8049	1.9279	0.23593	0.31427	0.41079	-1.2835	0.26902	0.36119	0.76231	-0.39155	0.083881	0.1508	1.8518	0.8889	0.32402	0.44816	0.54987	-0.86284	0.90993	0.93672	1.9491	0.96284	0.12878	0.27203	2.5518	1.3515	0.16313	0.23538	0.2755	-1.8599	0.054333	0.10758	0.51125	-0.96791	0.21304	0.70829	0.67065	-0.57636	0.7397	0.8155	1.5342	0.61748
P11498_PC	0.014838	0.041562	0.28877	-1.792	0.00013837	0.004614	0.044077	-4.5038	0.0065358	0.023163	0.049211	-4.3449	0.064228	0.1676	0.23878	-2.0663	2.6242e-05	0.00091761	0.015817	-5.9823	2.7197e-05	0.00092258	0.032923	-4.9248	0.025145	0.063254	0.29692	-1.7519	0.00035729	0.0071045	0.045321	-4.4637	0.0077069	0.027926	0.0506	-4.3047	0.074156	0.19113	0.24551	-2.0261	8.396e-05	0.0018941	0.016264	-5.9422	0.00012538	0.0023913	0.033852	-4.8846	0.83989	0.96212	1.0282	0.040145	8.2539e-06	7.7653e-05	0.11315	-3.1437
P13489_RNH1	0.014865	0.041581	16.671	4.0593	0.94049	0.96154	1.7126	0.77621	0.69008	0.76724	0.62592	-0.67595	0.99592	0.99687	1.3244	0.40532	0.055787	0.10063	4.9305	2.3017	0.30404	0.39545	1.7498	0.80717	0.04589	0.097545	12.48	3.6415	0.89032	0.92516	1.282	0.35843	0.66835	0.73916	0.46855	-1.0937	0.93485	0.95954	0.9914	-0.012457	0.14461	0.21366	3.6909	1.884	0.48657	0.57061	1.3098	0.38939	0.92454	0.98243	0.74858	-0.41778	0.30536	0.42584	3.855	1.9467
Q6P2E9-1_EDC4	0.014917	0.041674	0.19623	-2.3494	0.12828	0.22988	0.41197	-1.2794	0.0014215	0.0082963	0.026706	-5.2267	0.27005	0.41599	0.53464	-0.90335	0.0044619	0.016029	0.097754	-3.3547	0.072198	0.1256	0.38191	-1.3887	0.0022702	0.012629	0.15003	-2.7367	0.032196	0.089823	0.31497	-1.6667	0.00046874	0.0047002	0.020418	-5.614	0.084569	0.21022	0.40876	-1.2907	0.00084923	0.0059376	0.074738	-3.742	0.0076155	0.02708	0.29199	-1.776	0.46926	0.8237	0.76455	-0.38732	0.0011155	0.0047452	0.23819	-2.0698
P84095_RHOG	0.014972	0.041722	40.374	5.3353	0.86144	0.90624	0.98426	-0.022894	0.047269	0.095631	10.745	3.4255	0.18109	0.31792	4.0262	2.0094	0.022983	0.053452	23.958	4.5824	0.048783	0.093895	10.663	3.4146	0.00063269	0.0058995	9.5045	3.2486	0.16412	0.27948	0.23171	-2.1096	0.021742	0.05615	2.5294	1.3388	0.69372	0.79336	0.94781	-0.077326	0.0021191	0.010802	5.6399	2.4957	0.029317	0.067814	2.5102	1.3278	0.12626	0.61956	0.23541	-2.0867	0.071115	0.13663	5.7642	2.5271
P67936_TPM4	0.01498	0.041722	0.25521	-1.9702	0.95163	0.9673	1.4938	0.57894	0.0018208	0.0097449	7.0025	2.8079	0.069106	0.17305	0.19511	-2.3577	0.34291	0.42494	3.6324	1.8609	0.02647	0.060494	0.10469	-3.2557	0.34412	0.44621	0.45998	-1.1204	0.36172	0.48612	2.6923	1.4288	0.0085776	0.029947	12.621	3.6578	0.20871	0.36398	0.35165	-1.5078	0.15123	0.22203	6.5469	2.7108	0.11278	0.18705	0.1887	-2.4058	0.22998	0.72088	1.8024	0.84989	0.78048	0.84188	2.7192	1.4432
P02679_FGG	0.014994	0.041722	3.4929	1.8044	0.63217	0.72753	1.2279	0.29617	0.58826	0.67551	0.96342	-0.053757	0.62637	0.73374	1.4876	0.57297	0.3297	0.41149	1.6306	0.70537	0.32121	0.41216	0.69765	-0.51942	0.14518	0.2318	1.7944	0.84353	0.31492	0.43814	0.63081	-0.66473	0.29713	0.39681	0.49495	-1.0147	0.52728	0.66044	0.76422	-0.38793	0.68017	0.73894	0.83768	-0.25553	0.048868	0.099539	0.35841	-1.4803	0.15505	0.64895	0.51374	-0.9609	0.77834	0.84	1.0747	0.10395
Q9Y5B9_SUPT16H	0.015103	0.041969	13.471	3.7518	0.0019191	0.016364	20.98	4.3909	0.033238	0.074459	7.807	2.9648	0.0037022	0.038836	8.6136	3.1066	0.0080784	0.02467	4.7423	2.2456	0.0025246	0.011823	12.618	3.6574	0.034616	0.079041	9.6022	3.2634	0.0070263	0.036667	14.954	3.9025	0.073983	0.138	5.5649	2.4764	0.018142	0.08365	6.1398	2.6182	0.046339	0.09069	3.3804	1.7572	0.011143	0.035529	8.9943	3.169	0.69623	0.92124	0.71281	-0.48842	6.3168e-07	8.6619e-06	9.4652	3.2426
Q96RD7-1_PANX1	0.015139	0.042013	3.2166	1.6855	0.019931	0.064731	0.20086	-2.3157	0.027059	0.063501	0.13592	-2.8792	0.040334	0.12725	0.35886	-1.4785	0.10244	0.16123	0.2804	-1.8345	0.1973	0.28391	0.45501	-1.136	0.012567	0.038944	3.349	1.7437	0.021202	0.069179	0.20913	-2.2575	0.028443	0.067734	0.14151	-2.821	0.0442	0.13705	0.37362	-1.4204	0.10892	0.17155	0.29193	-1.7763	0.21281	0.30351	0.47373	-1.0779	0.90981	0.98024	1.0411	0.058171	0.080077	0.14934	0.79022	-0.33967
P10644_PRKAR1A	0.015209	0.042152	0.15073	-2.7299	5.1385e-05	0.0032121	0.026587	-5.2331	0.068541	0.12805	0.17274	-2.5333	0.19595	0.33395	0.39517	-1.3395	9.5992e-06	0.00081672	0.009541	-6.7116	6.6523e-06	0.00048126	0.019859	-5.6541	0.0091901	0.031249	0.086598	-3.5295	0.00012321	0.0052459	0.015275	-6.0327	0.048178	0.10098	0.099242	-3.3329	0.11536	0.2553	0.22703	-2.139	3.8066e-05	0.0015441	0.0054815	-7.5112	4.8978e-05	0.0015519	0.011409	-6.4537	0.099791	0.58869	0.57451	-0.79958	1.6853e-05	0.00014432	0.094217	-3.4079
P11166_SLC2A1	0.015339	0.04238	13.908	3.7978	0.12831	0.22988	3.247	1.6991	0.039224	0.084315	6.5227	2.7055	0.17841	0.31614	2.7998	1.4853	0.016112	0.040875	13.28	3.7312	0.0059635	0.02125	38.654	5.2725	0.0038127	0.017239	24.854	4.6354	0.035825	0.095956	5.8025	2.5367	0.0095689	0.032328	11.656	3.5431	0.054321	0.15719	5.0033	2.3229	0.0039904	0.015856	23.732	4.5688	0.0016224	0.0096925	69.076	6.1101	0.6575	0.91332	1.787	0.83758	9.4336e-06	8.6426e-05	16.759	4.0669
O15162_PLSCR1	0.015357	0.04238	0.57467	-0.79918	0.1135	0.20998	0.44506	-1.1679	0.00091423	0.0063512	3.4728	1.7961	0.019864	0.086882	0.17771	-2.4924	0.030326	0.064592	0.40434	-1.3064	0.080274	0.13703	0.67205	-0.57335	0.0044499	0.01921	0.28206	-1.8259	0.031122	0.087761	0.21844	-2.1947	0.058941	0.11732	1.7046	0.7694	0.008455	0.058727	0.087225	-3.5191	0.0079683	0.025776	0.19846	-2.3331	0.010262	0.033276	0.32986	-1.6001	0.049746	0.48505	0.49083	-1.0267	0.055572	0.11287	0.63066	-0.66507
P60953_CDC42	0.015367	0.04238	2.3035	1.2038	0.16946	0.28038	0.51263	-0.96402	0.010722	0.032838	3.1686	1.6638	0.47843	0.61092	0.78216	-0.35447	0.0084525	0.025516	3.1623	1.661	0.28658	0.37767	1.5728	0.65338	0.016321	0.046843	1.7367	0.79638	0.066888	0.14832	0.38649	-1.3715	0.013055	0.03979	2.389	1.2564	0.15683	0.30589	0.5897	-0.76194	0.0088119	0.02747	2.3842	1.2535	0.71416	0.77036	1.1858	0.2459	0.30046	0.75402	0.75394	-0.40747	0.44396	0.56137	1.6481	0.72079
P22626_HNRNPA2B1	0.015372	0.04238	8.7185	3.1241	0.022216	0.068948	7.3408	2.8759	0.013405	0.039016	11.797	3.5604	0.13812	0.26634	3.7133	1.8927	0.024367	0.055628	6.9069	2.788	0.068731	0.12047	3.7515	1.9075	0.016345	0.046845	3.4433	1.7838	0.037276	0.097756	2.8992	1.5356	0.016051	0.045629	4.6591	2.2201	0.66256	0.77397	1.4665	0.55239	0.044765	0.088434	2.7278	1.4477	0.33215	0.42474	1.4816	0.56716	0.16362	0.65438	0.39494	-1.3403	0.00013548	0.00083602	3.9852	1.9947
Q6IAA8_LAMTOR1	0.015394	0.042384	4.0064	2.0023	0.007741	0.035314	0.14745	-2.7617	0.099914	0.1677	0.266	-1.9105	0.041324	0.12863	2.7526	1.4608	0.017487	0.043791	3.6317	1.8606	0.0015972	0.0086141	0.085785	-3.5431	0.17959	0.27029	1.8559	0.89215	0.0051675	0.030453	0.068306	-3.8718	0.051692	0.10591	0.12322	-3.0207	0.48134	0.62375	1.2751	0.35062	0.22288	0.29941	1.6824	0.75048	0.0017271	0.01001	0.039739	-4.6533	0.23301	0.72203	0.46324	-1.1102	0.33238	0.45518	1.1492	0.20063
O95861-1_BPNT1	0.015487	0.042585	0.032811	-4.9297	6.6784e-06	0.0020321	0.067725	-3.8842	0.016329	0.044432	0.014596	-6.0983	0.043707	0.13289	0.08296	-3.5914	0.010038	0.028787	0.0083708	-6.9004	0.06204	0.11189	0.068829	-3.8608	0.014989	0.043858	0.030276	-5.0457	4.3813e-05	0.0051066	0.062493	-4.0002	0.01589	0.045233	0.013468	-6.2143	0.042156	0.13421	0.076552	-3.7074	0.0097921	0.029475	0.0077242	-7.0164	0.059671	0.11496	0.063512	-3.9768	0.67856	0.91912	0.92275	-0.11598	6.8952e-05	0.00046816	0.044039	-4.5051
Q12929_EPS8	0.015521	0.042621	1.6613	0.73231	0.034152	0.091742	2.1438	1.1002	4.0383e-07	0.00021181	48.15	5.5895	0.54961	0.675	1.3665	0.45048	0.014819	0.038737	2.7476	1.4582	0.0003011	0.0034676	7.4168	2.8908	0.038995	0.08639	2.3992	1.2625	0.033278	0.091865	3.096	1.6304	0.00012407	0.0025203	69.536	6.1197	0.20399	0.35753	1.9734	0.98071	0.018971	0.047046	3.968	1.9884	0.0018823	0.010587	10.711	3.421	0.19553	0.69412	1.4442	0.53023	0.0085608	0.024945	12.504	3.6443
Q13404_UBE2V1 TMEM189-UBE2V1	0.015553	0.042655	11.2	3.4855	0.061727	0.13603	4.9287	2.3012	0.045684	0.092963	6.3845	2.6746	0.11392	0.23584	6.7127	2.7469	0.023825	0.054688	7.4548	2.8982	0.062819	0.11284	3.7166	1.894	0.0019913	0.011849	32.074	5.0033	0.0083717	0.040377	14.114	3.8191	0.0067817	0.025614	18.283	4.1924	0.028607	0.10814	19.223	4.2647	0.0026392	0.012613	21.348	4.416	0.0057294	0.021935	10.643	3.4118	0.32794	0.76361	2.8636	1.5178	2.3426e-07	3.6406e-06	9.9806	3.3191
P61978-3_HNRNPK	0.015621	0.042785	0.42331	-1.2402	0.093222	0.18143	0.32125	-1.6382	0.00059787	0.0049383	0.22954	-2.1232	0.00092815	0.023555	0.20795	-2.2657	0.0012959	0.0073518	0.087075	-3.5216	0.0079012	0.025661	0.22618	-2.1445	0.043828	0.094213	0.42987	-1.218	0.11127	0.21145	0.32623	-1.6161	0.0041224	0.018124	0.23309	-2.101	0.0042311	0.041481	0.21117	-2.2435	0.0025338	0.012277	0.088424	-3.4994	0.014785	0.042773	0.22968	-2.1223	0.8262	0.95798	1.0155	0.022172	2.6649e-05	0.00021019	0.25113	-1.9935
P09960-1_LTA4H	0.015646	0.042796	0.024147	-5.372	0.00034388	0.0066329	0.0033102	-8.2389	0.038091	0.082386	0.27349	-1.8704	0.013631	0.074086	0.022395	-5.4807	0.0082349	0.025042	0.17663	-2.5012	6.2702e-05	0.0013423	0.0014993	-9.3815	0.011291	0.035877	0.017498	-5.8367	0.00015003	0.0052459	0.0023986	-8.7036	0.0077997	0.028116	0.19817	-2.3352	0.0096415	0.061483	0.016227	-5.9454	0.00086241	0.0059381	0.12799	-2.9659	1.3291e-05	0.0010725	0.0010864	-9.8463	0.31124	0.75753	0.72461	-0.46472	0.00013909	0.00084827	0.070232	-3.8317
Q7L1Q6-1_BZW1	0.015673	0.042808	0.16985	-2.5576	0.10097	0.19275	0.31246	-1.6783	0.0011858	0.0074487	0.093637	-3.4168	0.015134	0.077633	0.054474	-4.1983	0.015746	0.040286	0.089043	-3.4893	0.030443	0.067089	0.33846	-1.5629	0.061595	0.11871	0.25904	-1.9488	0.26478	0.38793	0.47652	-1.0694	0.010646	0.034845	0.1428	-2.8079	0.030304	0.11233	0.083078	-3.5894	0.039678	0.081237	0.1358	-2.8805	0.22888	0.32205	0.51618	-0.95405	0.21574	0.70918	1.5251	0.60888	0.00065142	0.0029971	0.21299	-2.2312
Q9NY12-1_GAR1	0.015691	0.042808	0.081612	-3.6151	0.039519	0.099893	0.13657	-2.8723	0.035442	0.078025	0.08373	-3.5781	0.54298	0.66931	0.60281	-0.73022	0.0026702	0.011204	0.02613	-5.2582	0.07416	0.12891	0.23679	-2.0783	0.069576	0.13162	0.49966	-1.001	0.47808	0.59314	0.83612	-0.25822	0.17147	0.26198	0.51264	-0.964	0.059058	0.16587	3.6907	1.8839	0.00024455	0.0029001	0.15998	-2.6441	0.043067	0.089906	1.4498	0.53581	0.034097	0.41591	6.1225	2.6141	0.032865	0.073509	0.33457	-1.5796
P07900_HSP90AA1	0.015746	0.042902	0.57076	-0.80904	0.68192	0.76777	1.0908	0.12537	0.79067	0.84807	1.0201	0.028767	0.23954	0.38451	0.65665	-0.60681	0.35117	0.43313	0.84834	-0.23729	0.020604	0.050214	0.51352	-0.96151	0.011386	0.036085	0.44006	-1.1842	0.49662	0.60958	0.841	-0.24983	0.28453	0.3829	0.78653	-0.34643	0.12357	0.26561	0.50627	-0.98201	0.098792	0.1603	0.65407	-0.61249	0.012995	0.039555	0.39592	-1.3367	0.30609	0.75435	0.771	-0.3752	0.024239	0.05682	0.68207	-0.552
Q00796_SORD	0.015861	0.043147	0.19248	-2.3772	0.050174	0.11921	0.043316	-4.5289	0.59944	0.68572	1.1029	0.14127	0.0369	0.12165	0.026552	-5.235	0.0027169	0.011332	0.12612	-2.9871	2.1093e-06	0.0003229	4.8109e-05	-14.343	0.021302	0.056572	0.20152	-2.311	0.051717	0.12415	0.04535	-4.4627	0.51419	0.59831	1.1547	0.20747	0.038223	0.12669	0.027799	-5.1688	0.0043563	0.01677	0.13205	-2.9209	3.9915e-06	0.00062449	5.0368e-05	-14.277	0.86468	0.96666	1.047	0.066202	0.015649	0.03999	0.25427	-1.9756
O00186_STXBP3	0.015879	0.043147	3.651	1.8683	0.42716	0.54446	1.6408	0.71438	0.023147	0.056998	2.8017	1.4863	0.019867	0.086882	5.279	2.4003	0.0022816	0.010376	8.1605	3.0287	0.060609	0.11057	2.4846	1.313	0.11116	0.18792	1.9348	0.9522	0.60344	0.70335	0.86953	-0.2017	0.23616	0.33387	1.4848	0.57025	0.088487	0.21663	2.7976	1.4842	0.0084447	0.02685	4.3246	2.1126	0.50413	0.58596	1.3167	0.39694	0.1118	0.60763	0.52995	-0.91608	0.0077628	0.023261	2.7731	1.4715
P22735_TGM1	0.015911	0.043147	1.659	0.73028	0.47191	0.58689	0.88536	-0.17566	0.32275	0.41875	1.4796	0.56518	0.6738	0.76954	1.0874	0.12089	0.11428	0.17733	0.55733	-0.8434	0.11476	0.18226	1.5202	0.60425	0.036442	0.082123	2.3973	1.2614	0.9821	0.98917	1.2794	0.35549	0.12778	0.20943	2.1381	1.0963	0.78754	0.86461	1.5714	0.65203	0.60481	0.6753	0.80538	-0.31225	0.069961	0.12853	2.1968	1.1354	0.20139	0.69998	1.4451	0.53115	0.53918	0.64163	1.4162	0.50206
O94907_DKK1	0.015918	0.043147	6.8405	2.7741	0.10063	0.19228	2.5261	1.3369	0.84929	0.89314	3.6884	1.883	0.17705	0.31444	4.7758	2.2557	0.093902	0.15143	2.6116	1.3849	0.66553	0.73566	1.1958	0.25801	0.038453	0.085551	6.7983	2.7652	0.16673	0.28279	2.5105	1.328	0.79643	0.84475	3.6656	1.8741	0.19818	0.35058	4.7463	2.2468	0.15843	0.2297	2.5955	1.376	0.7652	0.81245	1.1885	0.24908	0.87193	0.96829	0.99383	-0.0089281	0.153	0.25136	3.5952	1.8461
P62195-1_PSMC5	0.015981	0.043262	0.47611	-1.0706	0.0093182	0.038943	0.27672	-1.8535	1.2749e-07	9.4146e-05	0.11172	-3.1621	0.0053965	0.048247	0.053574	-4.2223	5.2524e-05	0.0011273	0.10865	-3.2022	3.2672e-07	0.0003229	0.11356	-3.1385	0.05829	0.11466	0.48093	-1.0561	0.0203	0.0672	0.27953	-1.8389	0.00044242	0.0045951	0.11285	-3.1475	0.0068388	0.053939	0.054117	-4.2078	0.00073327	0.0054858	0.10975	-3.1877	0.00046429	0.0044076	0.11471	-3.1239	0.82476	0.95798	1.0101	0.014532	3.3955e-05	0.00025625	0.19101	-2.3882
O00469-1_PLOD2	0.016151	0.043666	0.056445	-4.147	0.18043	0.29163	0.30803	-1.6988	0.31061	0.40704	0.41408	-1.272	0.092523	0.20498	0.22843	-2.1302	0.024528	0.055646	0.050704	-4.3018	0.096666	0.15925	0.23413	-2.0946	0.0020198	0.01187	0.042677	-4.5504	0.01715	0.060372	0.2329	-2.1022	0.0078635	0.028224	0.31308	-1.6754	0.0013338	0.023515	0.17271	-2.5336	0.0086778	0.027255	0.038336	-4.7051	0.0013303	0.008722	0.17702	-2.498	0.44796	0.81746	0.75608	-0.40339	0.00087445	0.0038442	0.1854	-2.4313
P12259_F5	0.016247	0.043868	2.3477	1.2313	0.023734	0.07155	2.4393	1.2865	0.011715	0.035341	2.935	1.5534	0.21977	0.3622	2.2015	1.1385	0.071975	0.12347	3.085	1.6253	0.42693	0.51417	1.1753	0.23307	0.21209	0.30847	2.2299	1.157	0.20964	0.327	2.3169	1.2122	0.16473	0.25411	2.7877	1.4791	0.31238	0.47711	2.091	1.0642	0.20226	0.27644	2.9302	1.551	0.50191	0.58423	1.1164	0.1588	0.62795	0.90546	0.94982	-0.074275	0.0029935	0.010809	2.3031	1.2036
Q9Y624_F11R	0.016454	0.044347	2.2587	1.1755	0.31838	0.44767	0.72699	-0.45999	0.00033263	0.003516	5.7122	2.514	0.025525	0.10028	0.19367	-2.3683	0.0005023	0.0041023	6.5265	2.7063	0.017139	0.043637	2.3695	1.2446	0.069746	0.13183	1.7913	0.84098	0.17855	0.29514	0.57655	-0.79449	0.0016091	0.0097853	4.5301	2.1795	0.019968	0.088138	0.15359	-2.7028	0.0017988	0.0096767	5.1759	2.3718	0.065525	0.12285	1.8792	0.91012	0.41377	0.81608	0.79306	-0.3345	0.51072	0.6177	2.6224	1.3909
Q01082-1_SPTBN1	0.016481	0.044347	0.66807	-0.58192	0.095221	0.18429	0.76359	-0.38912	0.00030668	0.0034025	0.49515	-1.0141	0.0012749	0.02496	0.46183	-1.1146	0.1626	0.2351	1.2813	0.3576	0.23662	0.32553	1.2296	0.29823	0.195	0.2869	1.4811	0.56669	0.12679	0.23171	1.6929	0.75949	0.59147	0.6744	1.0978	0.13456	0.77579	0.855	1.0239	0.03404	0.023107	0.054715	2.8406	1.5062	0.02628	0.062444	2.7261	1.4468	0.037229	0.4354	2.217	1.1486	0.52462	0.62879	1.1255	0.17059
P18084_ITGB5	0.016488	0.044347	14.889	3.8962	0.45987	0.57704	1.6197	0.69575	0.094188	0.16052	3.3297	1.7354	0.55419	0.67835	1.4373	0.52336	0.033805	0.069464	7.4371	2.8947	0.037728	0.078916	7.4853	2.9041	0.031637	0.074161	16.633	4.056	0.39192	0.51552	1.8094	0.85554	0.12487	0.20579	3.7196	1.8952	0.4557	0.60434	1.6056	0.68315	0.056963	0.10548	8.3081	3.0545	0.060692	0.11639	8.362	3.0639	0.7876	0.94768	1.1171	0.15979	0.0011697	0.0049379	6.3668	2.6706
P50990_CCT8	0.016658	0.044747	0.49696	-1.0088	0.097428	0.1874	0.67871	-0.55913	0.00079081	0.0059942	0.24801	-2.0116	0.022607	0.092816	2.05	1.0356	8.1574e-06	0.00081672	0.065102	-3.9412	0.5358	0.61629	1.7401	0.79914	0.39156	0.49078	0.75801	-0.39971	0.86914	0.9131	1.0352	0.049968	0.019996	0.052505	0.37828	-1.4025	0.01405	0.072673	3.1269	1.6447	0.00050614	0.0042443	0.099301	-3.3321	0.21236	0.30309	2.6541	1.4082	0.10886	0.60523	1.5253	0.6091	0.36338	0.48651	1.0628	0.087905
Q7KZI7-1_MARK2	0.016721	0.044824	0.3567	-1.4872	0.19917	0.31277	0.64689	-0.6284	0.021025	0.053598	0.092587	-3.433	0.066359	0.1702	0.16343	-2.6132	0.057382	0.10246	1.5774	0.65753	0.0033515	0.014119	0.16891	-2.5657	0.099297	0.1716	0.52235	-0.9369	0.85852	0.90421	0.94732	-0.078078	0.036201	0.081492	0.13559	-2.8827	0.10656	0.24406	0.23934	-2.0629	0.018877	0.046868	2.3099	1.2078	0.012042	0.037539	0.24736	-2.0153	0.23214	0.72203	1.4644	0.55032	0.062349	0.12387	0.59539	-0.74809
P13637-1_ATP1A3	0.016729	0.044824	0.11086	-3.1732	0.001625	0.015085	0.05741	-4.1225	0.39739	0.49627	1.4942	0.57938	0.076408	0.18341	0.22939	-2.1241	0.0097302	0.02829	0.047176	-4.4058	0.00059915	0.0049294	0.040555	-4.624	0.009217	0.03129	0.093149	-3.4243	0.00045943	0.0079173	0.04824	-4.3736	0.32895	0.42839	1.2555	0.3283	0.047911	0.1436	0.19275	-2.3752	0.0064944	0.022191	0.03964	-4.6569	9.8982e-05	0.0021859	0.034077	-4.8751	0.47961	0.82688	0.84026	-0.25109	0.00012596	0.00078416	0.30129	-1.7308
P62993_GRB2	0.016881	0.045159	3.5237	1.8171	0.2943	0.4206	1.8216	0.86524	0.00053358	0.0045879	17.401	4.1211	0.060384	0.16179	3.6763	1.8782	0.0010928	0.0065321	9.4951	3.2472	0.0097652	0.029909	3.0613	1.6141	0.074805	0.13926	2.3491	1.2321	0.74548	0.81931	1.2144	0.28028	0.0018866	0.010815	11.601	3.5361	0.1703	0.32041	2.4508	1.2933	0.0045957	0.017441	6.33	2.6622	0.06581	0.12317	2.0408	1.0292	0.40941	0.81449	0.66667	-0.58496	0.0015408	0.0062208	5.1972	2.3777
P62333_PSMC6	0.016897	0.045159	0.42489	-1.2348	0.12799	0.22988	0.5691	-0.81326	0.0063865	0.022865	0.3385	-1.5628	0.0063329	0.051758	0.063313	-3.9814	0.038604	0.076552	0.13556	-2.883	0.00086571	0.0059943	0.097788	-3.3542	0.0024151	0.013011	0.35527	-1.493	0.043964	0.11086	0.47585	-1.0714	0.00080242	0.0063527	0.28304	-1.8209	0.0044243	0.041812	0.052939	-4.2395	0.028656	0.063919	0.11335	-3.1411	0.00029302	0.0034153	0.081766	-3.6124	0.38484	0.80181	0.83615	-0.25816	0.0007674	0.0034402	0.2473	-2.0157
O43396_TXNL1	0.016999	0.045375	0.093093	-3.4252	4.0101e-05	0.0032121	0.022945	-5.4457	0.020376	0.05226	0.085536	-3.5473	3.1466e-05	0.0055013	0.050245	-4.3149	0.00037443	0.0035069	0.015758	-5.9877	4.5738e-06	0.00039982	0.017138	-5.8666	0.016104	0.046345	0.083421	-3.5834	7.5803e-05	0.0052459	0.020561	-5.604	0.019222	0.051374	0.076649	-3.7056	9.053e-05	0.0077852	0.045025	-4.4731	0.0004239	0.0039702	0.014121	-6.146	1.9442e-05	0.0011052	0.015358	-6.0249	0.62692	0.90487	0.8961	-0.15826	5.1148e-09	1.4889e-07	0.044852	-4.4787
Q9UQ80_PA2G4	0.017056	0.045468	0.40289	-1.3115	0.039062	0.099216	0.45862	-1.1246	0.0020673	0.010426	0.15843	-2.6581	0.012311	0.072735	0.073387	-3.7683	0.0016562	0.0085492	0.22055	-2.1808	0.010927	0.032381	0.16139	-2.6313	0.042442	0.091986	0.36948	-1.4364	0.072984	0.15721	0.42058	-1.2495	0.0054672	0.021985	0.14529	-2.783	0.013975	0.072673	0.0673	-3.8932	0.0070429	0.023417	0.20225	-2.3058	0.015499	0.043916	0.14801	-2.7563	0.8957	0.97671	0.91706	-0.12491	0.00030311	0.0016099	0.23524	-2.0878
P17813_ENG	0.017095	0.045513	7.9987	2.9998	0.0255	0.074615	0.072352	-3.7888	0.32522	0.42144	0.79242	-0.33567	0.054932	0.15226	6.3272	2.6616	0.0069344	0.022076	0.025964	-5.2673	0.016134	0.042048	0.054042	-4.2098	0.017783	0.049466	5.1781	2.3724	0.003873	0.026385	0.046838	-4.4162	0.19256	0.28611	0.51298	-0.96302	0.095182	0.2256	4.096	2.0342	0.0011541	0.0073163	0.016808	-5.8947	0.0023118	0.012095	0.034985	-4.8371	0.43182	0.81746	0.64736	-0.62735	0.26594	0.38882	2.0003	1.0002
P46108-1_CRK	0.017151	0.045607	3.8377	1.9402	0.010033	0.040873	5.0053	2.3235	0.79029	0.84807	5.62	2.4906	0.67859	0.77388	3.0858	1.6256	0.009474	0.027722	4.5527	2.1867	0.05544	0.10339	2.4484	1.2919	0.00049153	0.0051305	6.5731	2.7166	0.00035164	0.0071045	8.573	3.0998	0.61317	0.69424	9.6258	3.2669	0.43259	0.58971	5.2853	2.402	0.00012305	0.0022874	7.7977	2.963	0.0015026	0.0094102	4.1936	2.0682	0.26967	0.74105	1.7128	0.77633	0.025134	0.058589	5.1667	2.3693
Q8N475_FSTL5	0.017224	0.045703	2.9688	1.5699	0.31076	0.43934	1.5305	0.61405	0.083534	0.14587	3.4065	1.7683	0.36858	0.51902	1.8888	0.91747	0.2184	0.29638	1.4791	0.56475	0.56401	0.6417	1.1396	0.18855	0.044547	0.095367	3.5779	1.8391	0.23251	0.35323	1.8445	0.88326	0.083574	0.1526	4.1053	2.0375	0.25466	0.41632	2.2763	1.1867	0.19989	0.27409	1.7826	0.83396	0.34731	0.43963	1.3734	0.45776	0.54182	0.85667	1.2051	0.26921	0.0069946	0.021486	2.2614	1.1772
P21980_TGM2	0.01724	0.045703	0.19725	-2.3419	0.038083	0.098276	2.3341	1.2229	0.0046913	0.018294	0.27264	-1.8749	0.45514	0.592	1.0134	0.019145	0.1369	0.20574	0.70276	-0.5089	0.038799	0.079961	0.57277	-0.80398	0.22623	0.32332	0.46873	-1.0932	0.011973	0.049511	5.5467	2.4716	0.44669	0.5386	0.64789	-0.62619	0.83845	0.8984	2.4081	1.2679	0.14447	0.21359	1.67	0.73985	0.28347	0.37784	1.3611	0.44478	0.069064	0.54678	2.3764	1.2488	0.74173	0.81567	1.1948	0.2568
P61006_RAB8A	0.017253	0.045703	0.30041	-1.735	0.0027338	0.019648	0.13993	-2.8372	0.71389	0.78457	0.83877	-0.25365	0.020946	0.089588	0.16383	-2.6097	0.4359	0.51431	0.71709	-0.47977	0.06667	0.11794	0.44973	-1.1529	0.00090836	0.0071644	0.24163	-2.0491	0.00014939	0.0052459	0.11255	-3.1514	0.065265	0.12608	0.67465	-0.56779	0.0088045	0.058913	0.13177	-2.9239	0.098681	0.16024	0.57678	-0.79391	0.00396	0.016955	0.36173	-1.467	0.42933	0.81746	0.80433	-0.31414	0.0024608	0.0092355	0.38779	-1.3667
P04626-1_ERBB2	0.017279	0.045715	16.996	4.0871	0.99837	0.99863	1.5377	0.62075	0.35543	0.45194	19.38	4.2765	0.80645	0.87438	3.2095	1.6824	0.086672	0.14184	4.1913	2.0674	0.056032	0.10403	0.046977	-4.4119	0.024612	0.062138	18.005	4.1704	0.76389	0.83164	1.629	0.70396	0.27635	0.37477	20.53	4.3597	0.59894	0.71928	3.4001	1.7656	0.086904	0.14563	4.4402	2.1506	0.17771	0.26574	0.049767	-4.3287	0.69014	0.92124	1.0594	0.083215	0.30361	0.42494	7.7782	2.9594
P33992_MCM5	0.017308	0.045734	0.52905	-0.91852	0.052917	0.12308	0.42669	-1.2287	0.07426	0.13437	0.18463	-2.4373	0.18003	0.3174	0.32145	-1.6373	0.51033	0.58667	0.83416	-0.2616	0.33142	0.42192	0.56693	-0.81877	0.08086	0.14713	0.44953	-1.1535	0.077778	0.16466	0.36255	-1.4637	0.073602	0.13775	0.15688	-2.6723	0.1716	0.32144	0.27313	-1.8723	0.46429	0.55095	0.70878	-0.49659	0.31347	0.40772	0.48171	-1.0538	0.77368	0.94695	0.84969	-0.23499	0.042201	0.090069	0.43838	-1.1898
Q9NUQ9_FAM49B	0.017371	0.045842	0.70973	-0.49466	0.081017	0.16455	0.55505	-0.84932	0.99197	0.99387	1.0893	0.1234	0.021241	0.090209	0.43251	-1.2092	0.11636	0.18017	1.2616	0.33525	0.65093	0.72219	0.92896	-0.10631	0.011498	0.036385	0.61621	-0.6985	0.052084	0.12482	0.48191	-1.0532	0.70519	0.77258	0.94577	-0.080433	0.014771	0.073963	0.37552	-1.413	0.51341	0.59609	1.0954	0.13141	0.36263	0.45583	0.80656	-0.31015	0.35888	0.7874	0.86824	-0.20384	0.10308	0.18234	0.77102	-0.37516
P53985_SLC16A1	0.017622	0.046446	2.5186	1.3326	0.15652	0.26377	0.5287	-0.91948	0.16035	0.24308	1.813	0.8584	0.013882	0.074871	6.0482	2.5965	0.0050273	0.017319	4.003	2.0011	0.039649	0.081313	2.505	1.3248	0.043258	0.093083	1.5985	0.67669	0.028228	0.083232	0.33555	-1.5754	0.76662	0.82186	1.1507	0.20249	0.028152	0.10778	3.8386	1.9406	0.0057516	0.020425	2.5406	1.3452	0.14991	0.2316	1.5898	0.66889	0.11878	0.61682	0.63468	-0.65591	0.13545	0.22936	2.254	1.1725
Q9Y5S2_CDC42BPB	0.017696	0.046583	0.33794	-1.5652	0.01852	0.061674	0.40533	-1.3028	0.007571	0.025744	0.24658	-2.0198	0.81737	0.88076	1.0949	0.13079	0.42511	0.50275	0.79833	-0.32494	0.14309	0.21707	0.38761	-1.3673	0.051302	0.1048	0.43324	-1.2068	0.07169	0.15518	0.51964	-0.94442	0.019472	0.051784	0.31612	-1.6614	0.35943	0.52409	1.4037	0.4892	0.82066	0.86225	1.0235	0.03347	0.22354	0.31581	0.49692	-1.0089	0.42863	0.81746	1.282	0.35841	0.04697	0.098249	0.61248	-0.70727
P31943_HNRNPH1	0.017843	0.046886	0.13876	-2.8494	0.0082885	0.036686	0.15593	-2.681	0.026106	0.061888	0.025892	-5.2714	0.050394	0.14326	0.27463	-1.8644	0.033043	0.0683	0.03443	-4.8602	0.0035519	0.014583	0.1007	-3.3119	0.02596	0.06463	0.21722	-2.2028	0.008737	0.041192	0.2441	-2.0344	0.031819	0.074301	0.040533	-4.6248	0.094173	0.22452	0.42993	-1.2178	0.040853	0.082732	0.053899	-4.2136	0.0029223	0.014127	0.15763	-2.6653	0.35454	0.78431	1.5655	0.64658	0.0064325	0.020173	0.14855	-2.751
Q96P63_SERPINB12	0.017882	0.046886	0.032101	-4.9612	0.56177	0.66326	1.3084	0.38775	5.7189e-05	0.0015231	0.0010778	-9.8577	0.77105	0.84723	2.0933	1.0658	0.087296	0.14275	0.17455	-2.5183	0.61086	0.68644	1.7916	0.84126	0.027911	0.067697	0.033056	-4.9189	0.6607	0.75089	1.3473	0.43005	0.00041765	0.0044854	0.0011098	-9.8154	0.88789	0.93	2.1556	1.1081	0.10789	0.1703	0.17974	-2.476	0.69008	0.74796	1.8449	0.88356	0.68787	0.92124	1.0298	0.042301	0.045672	0.095915	0.91336	-0.13075
P23528_CFL1	0.017901	0.046886	1.5868	0.66609	0.4819	0.59433	0.87729	-0.18888	0.86806	0.90877	0.99026	-0.014121	0.11814	0.23977	0.58813	-0.7658	0.002508	0.010811	2.5849	1.3701	0.66944	0.73804	1.1014	0.1394	0.012876	0.039377	1.6502	0.72264	0.58127	0.68434	0.91236	-0.13233	0.97772	0.98311	1.0298	0.04243	0.13598	0.28166	0.61164	-0.70925	0.0020577	0.010703	2.6883	1.4267	0.52872	0.60848	1.1455	0.19595	0.73697	0.93413	1.04	0.056551	0.5831	0.68305	1.3134	0.39328
A6NKF1_SAC3D1	0.017903	0.046886	3.2757	1.7118	0.19967	0.31285	3.215	1.6848	0.71274	0.78371	1.1856	0.24557	0.27427	0.42033	2.9338	1.5528	0.22062	0.29881	0.60231	-0.73142	0.66594	0.73573	1.3578	0.44126	0.0033988	0.016318	5.4772	2.4534	0.071347	0.15495	5.3757	2.4264	0.85568	0.89537	1.9823	0.98721	0.10094	0.23556	4.9055	2.2944	0.39368	0.48244	1.0071	0.01022	0.91138	0.9334	2.2703	1.1829	0.034079	0.41591	1.6721	0.74164	0.54665	0.64869	2.6219	1.3906
Q16363_LAMA4	0.017923	0.046886	1.7901	0.84	0.0012663	0.013152	4.4073	2.1399	0.035641	0.078216	1.615	0.69149	0.47254	0.60572	1.7617	0.81699	0.00017295	0.0022303	7.4502	2.8973	0.063662	0.11388	1.3746	0.459	0.87057	0.89985	0.96604	-0.04985	0.064171	0.14461	2.3785	1.2501	0.91531	0.93922	0.87154	-0.19836	0.79625	0.86992	0.95075	-0.072863	0.014478	0.038991	4.0207	2.0074	0.60999	0.67892	0.74182	-0.43085	0.22465	0.7134	0.53967	-0.88985	0.068333	0.13336	2.1497	1.1041
Q13838-1_DDX39B	0.018057	0.047139	0.21929	-2.1891	0.27975	0.40449	0.68314	-0.54974	0.042637	0.089171	0.41995	-1.2517	0.015818	0.078533	0.35513	-1.4936	0.0041884	0.015443	0.17274	-2.5333	0.015272	0.040953	0.29548	-1.7589	0.021071	0.056135	0.1884	-2.4082	0.24977	0.37033	0.58689	-0.76883	0.052478	0.10721	0.36078	-1.4708	0.025147	0.10085	0.30509	-1.7127	0.0068033	0.02291	0.1484	-2.7524	0.021247	0.053576	0.25385	-1.978	0.65561	0.91312	0.8591	-0.2191	0.00017436	0.0010161	0.33052	-1.5972
Q9BY76_ANGPTL4	0.018065	0.047139	19.719	4.3015	0.26749	0.39135	0.79123	-0.33783	0.4344	0.53117	1.3666	0.4506	0.0047836	0.044803	0.0027893	-8.4859	0.46997	0.54656	0.60767	-0.71865	0.50811	0.59027	1.1744	0.23187	0.00055882	0.0055303	9.032	3.175	0.12768	0.23253	0.36241	-1.4643	0.19668	0.29038	0.62595	-0.67587	5.8136e-05	0.0067761	0.0012776	-9.6123	0.24241	0.32047	0.27833	-1.8451	0.094227	0.16284	0.53789	-0.89461	0.24272	0.7327	0.45803	-1.1265	0.31091	0.43169	2.4777	1.309
Q9HC38_GLOD4	0.018248	0.047558	0.22853	-2.1295	0.08281	0.16721	0.086782	-3.5265	0.026997	0.063426	0.02528	-5.3058	0.39326	0.54067	0.64362	-0.63571	0.03974	0.077848	0.03801	-4.7175	0.004033	0.015875	0.10375	-3.2688	0.0062563	0.0241	0.23479	-2.0905	0.078026	0.16485	0.089161	-3.4874	0.025485	0.062463	0.025973	-5.2668	0.34836	0.51433	0.66127	-0.59669	0.037036	0.077085	0.039052	-4.6785	0.001317	0.0086617	0.10659	-3.2298	0.92887	0.98243	1.0274	0.039013	0.0055902	0.017906	0.1902	-2.3944
Q15599_SLC9A3R2	0.018348	0.047711	1.9395	0.9557	0.53178	0.6368	0.88499	-0.17627	0.73297	0.79926	1.0469	0.066185	0.022013	0.092175	0.31125	-1.6838	0.95517	0.96575	1.1204	0.16408	0.067069	0.11838	1.8623	0.89707	0.044872	0.095867	2.683	1.4238	0.95758	0.97147	1.2242	0.29185	0.24989	0.34719	1.4482	0.53431	0.16543	0.3156	0.43056	-1.2157	0.48816	0.57473	1.5499	0.6322	0.067484	0.12585	2.5761	1.3652	0.29809	0.75402	1.3833	0.46812	0.67411	0.76037	1.3863	0.47125
O94813_SLIT2	0.018352	0.047711	6.0397	2.5945	0.14092	0.24495	3.0826	1.6242	0.081111	0.14296	2.866	1.519	0.48918	0.62013	1.3006	0.3792	0.023865	0.05472	5.9905	2.5827	0.09682	0.15932	3.3135	1.7284	0.05127	0.1048	2.7452	1.4569	0.60601	0.70508	1.4012	0.48661	0.4379	0.53044	1.3027	0.38149	0.43708	0.5939	0.59118	-0.75834	0.073922	0.12786	2.7229	1.4451	0.45211	0.53802	1.5061	0.59081	0.24345	0.73277	0.45453	-1.1375	0.012029	0.032315	2.3534	1.2347
P01112_HRAS	0.018448	0.04787	11.602	3.5363	0.77004	0.84011	1.6959	0.76206	0.6945	0.77134	5.4318	2.4414	0.53508	0.6623	5.7289	2.5183	0.01399	0.037152	14.672	3.875	0.048081	0.093228	7.679	2.9409	0.019134	0.05227	15.444	3.9489	0.52539	0.63458	2.2574	1.1747	0.54203	0.62647	7.2303	2.8541	0.39095	0.55048	7.6258	2.9309	0.015157	0.040253	19.53	4.2876	0.041523	0.087553	10.222	3.3536	0.67597	0.91898	1.3311	0.41263	0.02094	0.050171	8.9098	3.1554
Q9Y3E7_CHMP3 RNF103-CHMP3	0.018459	0.04787	3.9229	1.9719	0.0041872	0.024745	0.26661	-1.9072	0.00020075	0.0026488	13.357	3.7396	0.090232	0.20151	0.49948	-1.0015	0.0056631	0.018949	4.7542	2.2492	0.041134	0.083704	2.5901	1.373	0.018314	0.050624	4.8433	2.276	0.028956	0.084374	0.32916	-1.6031	0.00068347	0.0057819	16.491	4.0436	0.29314	0.45459	0.61666	-0.69744	0.0077056	0.025181	5.8696	2.5533	0.036669	0.079272	3.1978	1.6771	0.43164	0.81746	1.2346	0.30406	0.17779	0.28237	4.6761	2.2253
O95631_NTN1	0.018583	0.047962	3.7441	1.9046	0.90767	0.93715	1.4029	0.48844	0.89381	0.92833	3.3697	1.7526	0.98106	0.98813	1.57	0.65079	0.7433	0.79321	5.542	2.4704	0.75584	0.81029	3.7058	1.8898	0.032073	0.074683	3.9896	1.9963	0.9439	0.96272	1.4949	0.58008	0.8075	0.85433	3.5907	1.8443	0.81978	0.887	1.673	0.74243	0.66853	0.7305	5.9054	2.562	0.66597	0.72884	3.9488	1.9814	0.76099	0.94533	1.0656	0.091641	0.48211	0.59234	3.3247	1.7332
P31689-1_DNAJA1	0.018586	0.047962	5.718	2.5155	0.20347	0.31692	2.3752	1.248	0.0082571	0.027238	34.417	5.105	0.89089	0.93036	1.5997	0.67783	0.9276	0.94288	0.93956	-0.089939	0.21237	0.29923	1.6628	0.73361	0.005156	0.021082	5.7155	2.5149	0.18702	0.30463	2.3741	1.2474	0.0050682	0.020849	34.402	5.1044	0.97465	0.98545	1.599	0.6772	0.83009	0.8699	0.93915	-0.090574	0.14414	0.22411	1.6621	0.73298	0.77661	0.94768	0.99956	-0.00063499	0.069838	0.13517	7.7837	2.9604
Q9Y6Z7_COLEC10	0.018588	0.047962	0.058059	-4.1063	0.0082496	0.036593	0.18366	-2.4449	0.086529	0.14989	0.39189	-1.3515	0.022452	0.092362	0.09217	-3.4396	0.051097	0.094285	0.08252	-3.5991	5.9337e-05	0.0013059	0.0075558	-7.0482	0.16093	0.24973	0.10049	-3.3148	0.57915	0.68223	0.31789	-1.6534	0.93188	0.95099	0.67832	-0.55997	0.2068	0.36125	0.15954	-2.6481	0.22512	0.30172	0.14283	-2.8076	0.017616	0.047997	0.013078	-6.2567	0.33589	0.7681	1.7309	0.7915	0.0045095	0.015035	0.17237	-2.5364
Q02218_OGDH	0.018623	0.047962	0.49815	-1.0054	0.0046523	0.025981	0.10161	-3.2988	0.012392	0.036704	0.10966	-3.1889	0.7281	0.8108	1.316	0.39611	0.0060447	0.019877	0.32111	-1.6389	0.00039847	0.003977	0.19559	-2.3541	0.13369	0.2181	0.50562	-0.98387	0.010007	0.044722	0.10314	-3.2774	0.020215	0.053014	0.1113	-3.1675	0.65238	0.76506	1.3357	0.41759	0.038699	0.079755	0.32593	-1.6174	0.0081873	0.028251	0.19853	-2.3326	0.77857	0.94768	1.015	0.021486	0.0072888	0.022098	0.42683	-1.2283
P04156-1_PRNP	0.018638	0.047962	0.1194	-3.0661	0.058211	0.13131	0.38943	-1.3605	0.20345	0.29324	0.38091	-1.3925	0.35462	0.50646	1.6237	0.6993	0.65359	0.71943	0.87953	-0.1852	9.4122e-05	0.0016456	0.037429	-4.7397	0.059074	0.1154	0.15139	-2.7237	0.36047	0.4854	0.49375	-1.0181	0.36433	0.46213	0.48295	-1.0501	0.25135	0.41341	2.0586	1.0417	0.63635	0.70229	1.1151	0.1572	0.0050019	0.02022	0.047454	-4.3973	0.48972	0.82953	1.2679	0.3424	0.089261	0.16255	0.63927	-0.64551
O15335_CHAD	0.018642	0.047962	15.736	3.976	0.18938	0.30284	2.287	1.1935	0.079064	0.14057	4.2945	2.1025	0.19955	0.33872	2.4559	1.2963	0.084857	0.1404	4.1533	2.0543	0.026112	0.059873	12.771	3.6748	0.00053265	0.0054024	11.966	3.5809	0.10095	0.19738	1.7391	0.79838	0.007072	0.026214	3.2657	1.7074	0.1786	0.33042	1.8676	0.90117	0.010523	0.031181	3.1583	1.6592	0.0021212	0.01144	9.7115	3.2797	0.42175	0.81746	0.76043	-0.39511	0.00026708	0.0014479	6.0039	2.5859
Q8WXD2-1_SCG3	0.01866	0.047962	0.25068	-1.9961	0.012657	0.047333	0.11301	-3.1455	0.013408	0.039016	0.054137	-4.2072	0.019757	0.086882	0.20829	-2.2633	0.056281	0.10109	0.13557	-2.8829	0.0069599	0.023476	0.18742	-2.4157	0.073257	0.13723	0.40334	-1.3099	0.030249	0.08611	0.18183	-2.4594	0.022811	0.05787	0.087106	-3.5211	0.0644	0.17455	0.33515	-1.5771	0.099557	0.16092	0.21813	-2.1967	0.02819	0.065787	0.30155	-1.7295	0.079861	0.57181	1.609	0.68616	0.00052265	0.0024978	0.19511	-2.3577
Q8IZT6-1_ASPM	0.018677	0.047962	8.1764	3.0315	0.58857	0.68879	0.70498	-0.50434	0.21621	0.30733	0.41752	-1.2601	0.038503	0.12447	7.8592	2.9744	0.013523	0.036235	8.5355	3.0935	0.074691	0.12972	3.6881	1.8829	0.00025678	0.0035443	30.171	4.9151	0.62318	0.71953	2.6014	1.3793	0.52956	0.61416	1.5407	0.62357	0.0020578	0.029175	29.001	4.858	5.1723e-05	0.0015958	31.497	4.9771	0.001237	0.0083715	13.609	3.7665	0.13624	0.61956	3.6901	1.8837	0.080058	0.14934	7.7057	2.9459
P35527_KRT9	0.018733	0.048046	0.29242	-1.7739	0.35999	0.48352	0.70039	-0.51377	0.0049693	0.019094	0.15907	-2.6523	0.38907	0.53737	0.73333	-0.44746	0.14483	0.2152	0.39543	-1.3385	0.69876	0.76314	0.8895	-0.16893	0.038072	0.084974	0.21313	-2.2302	0.30665	0.42991	0.51048	-0.97008	0.012573	0.038962	0.11594	-3.1086	0.3355	0.50099	0.53449	-0.90377	0.13257	0.1998	0.28821	-1.7948	0.52577	0.60575	0.64831	-0.62524	0.6873	0.92124	0.72885	-0.45631	0.013785	0.036105	0.44549	-1.1665
O60664-1_PLIN3	0.018788	0.048129	2.8491	1.5105	0.32712	0.45541	2.1352	1.0944	0.82817	0.87709	1.9196	0.94081	0.78516	0.85621	1.6976	0.76352	0.0014212	0.00772	5.7256	2.5174	0.0080879	0.026051	2.3446	1.2293	0.21195	0.30847	0.74996	-0.41511	0.19844	0.31541	0.56205	-0.83123	0.29189	0.39055	0.50529	-0.98482	0.13306	0.27805	0.44686	-1.1621	0.071178	0.12444	1.5071	0.5918	0.0058804	0.02239	0.61716	-0.69628	0.0015423	0.26502	0.26323	-1.9256	0.99217	0.99408	1.158	0.21164
P10515_DLAT	0.018974	0.048545	0.025454	-5.2959	0.0061472	0.030862	0.017199	-5.8615	0.0067137	0.023633	0.13733	-2.8643	0.042907	0.13141	0.055507	-4.1712	0.0086758	0.025994	0.015226	-6.0373	0.0051318	0.019022	0.0082292	-6.925	0.014391	0.042756	0.020724	-5.5926	0.0041513	0.027443	0.014002	-6.1582	0.0013388	0.0086427	0.11181	-3.1609	0.033326	0.11871	0.04519	-4.4678	0.0062802	0.021742	0.012396	-6.3339	0.0038586	0.016726	0.0066997	-7.2217	0.48251	0.82774	0.81414	-0.29665	9.3341e-06	8.589e-05	0.038736	-4.6902
P27487_DPP4	0.019139	0.048908	0.19778	-2.3381	0.95101	0.96715	1.6633	0.73401	0.042473	0.089171	0.17662	-2.5013	0.47262	0.60572	6.4793	2.6958	0.027667	0.060558	3.1186	1.6409	0.7277	0.78494	1.1053	0.14444	0.0074272	0.0271	0.16033	-2.6409	0.76626	0.83275	1.3483	0.43119	0.026228	0.063689	0.14318	-2.8041	0.58574	0.70993	5.2525	2.393	0.024855	0.057672	2.5281	1.3381	0.53372	0.61356	0.89603	-0.15838	0.40563	0.81448	0.81066	-0.30283	0.50084	0.60773	1.9014	0.92708
P30461_HLA-B	0.019258	0.049154	0.018406	-5.7637	0.032231	0.088047	0.029513	-5.0825	0.072926	0.13304	7.28	2.8639	0.049521	0.14173	0.043065	-4.5373	0.51914	0.59549	1.0885	0.12229	0.018024	0.045524	0.01717	-5.864	0.00096365	0.0073251	0.014525	-6.1053	0.0021313	0.018325	0.02329	-5.4241	0.049874	0.10329	5.745	2.5223	0.0040496	0.04008	0.033985	-4.879	0.9998	0.9998	0.85896	-0.21934	0.00090245	0.0067861	0.01355	-6.2056	0.55577	0.86371	0.78915	-0.34163	0.074671	0.14165	1.2463	0.31762
Q8N4C8-1_MINK1	0.019315	0.049157	0.2276	-2.1355	0.35162	0.4768	0.77229	-0.37278	0.049743	0.099772	2.0583	1.0414	0.23976	0.38456	0.55696	-0.84435	0.74578	0.79504	0.99034	-0.014006	0.0010215	0.0066019	0.11477	-3.1232	0.058238	0.11466	0.23134	-2.1119	0.44085	0.55885	0.785	-0.34923	0.12353	0.20422	2.0921	1.065	0.34541	0.51105	0.56613	-0.82079	0.92003	0.93837	1.0066	0.009549	0.0097689	0.032074	0.11666	-3.0996	0.82658	0.95798	1.0165	0.023555	0.14737	0.24365	0.79312	-0.33438
P01834_IGKC	0.019318	0.049157	0.02975	-5.071	0.0067385	0.032575	0.035608	-4.8117	0.11658	0.18799	0.14062	-2.8301	0.013328	0.073972	0.026058	-5.2622	0.61549	0.68686	1.3644	0.44822	0.82314	0.86348	0.97033	-0.043455	0.012006	0.037484	0.015466	-6.0148	0.0038757	0.026385	0.018512	-5.7554	0.073293	0.13729	0.073105	-3.7739	0.0085701	0.058727	0.013547	-6.2059	0.29757	0.38091	0.70929	-0.49556	0.020312	0.052416	0.50444	-0.98723	0.010481	0.37912	0.51987	-0.94378	0.0088145	0.025507	0.29265	-1.7728
P08670_VIM	0.01933	0.049157	2.3186	1.2133	0.21357	0.32874	0.7238	-0.46633	0.023475	0.057537	0.16064	-2.6381	0.01159	0.070479	1.9653	0.97476	0.0033434	0.013132	0.24376	-2.0365	0.061118	0.11092	0.5428	-0.8815	0.022511	0.058608	2.3659	1.2424	0.26205	0.38526	0.73857	-0.43719	0.025392	0.062307	0.16392	-2.6089	0.01682	0.079837	2.0054	1.0039	0.0045805	0.017441	0.24873	-2.0074	0.07922	0.14291	0.55388	-0.85236	0.78071	0.94768	1.0204	0.029137	0.29805	0.4206	1.0025	0.0036167
P55085_F2RL1	0.019375	0.049212	6.1253	2.6148	0.0026937	0.019648	0.04145	-4.5925	0.2035	0.29324	0.55243	-0.85614	0.36372	0.51421	1.8916	0.91959	0.61903	0.68971	1.3838	0.46862	0.12451	0.19451	0.28067	-1.833	0.061617	0.11871	6.0185	2.5894	0.066538	0.14804	0.040727	-4.6179	0.37676	0.47417	0.54279	-0.88153	0.29457	0.45644	1.8586	0.89421	0.90125	0.92597	1.3596	0.44323	0.33107	0.42474	0.27578	-1.8584	0.57222	0.87383	0.98256	-0.025385	0.49885	0.6067	1.6975	0.76339
Q01518-1_CAP1	0.019426	0.049281	2.7327	1.4503	0.54327	0.64738	0.7833	-0.35236	0.43446	0.53117	0.74056	-0.4333	0.57849	0.69792	0.79785	-0.32581	0.22265	0.30079	1.4171	0.50296	0.71085	0.77353	1.09	0.12434	0.02388	0.061097	2.1437	1.1001	0.092813	0.18582	0.61447	-0.70259	0.07303	0.13701	0.58094	-0.78354	0.1826	0.33458	0.62588	-0.67605	0.58542	0.65962	1.1117	0.15272	0.60562	0.67585	0.85506	-0.2259	0.4422	0.81746	0.78446	-0.35023	0.91594	0.9443	1.108	0.148
P63220_RPS21	0.01945	0.049283	6.736	2.7519	0.04386	0.10775	4.596	2.2004	0.22613	0.31777	1.6167	0.69305	0.027081	0.10336	11.482	3.5212	0.15465	0.22626	2.342	1.2277	0.015731	0.041459	8.5861	3.102	0.037394	0.083728	6.7039	2.745	0.072504	0.15634	4.5741	2.1935	0.30053	0.40007	1.609	0.68616	0.040057	0.13009	11.427	3.5144	0.20665	0.28145	2.3308	1.2208	0.029883	0.068594	8.5451	3.0951	0.9037	0.9787	0.99523	-0.0068921	0.00028487	0.0015246	5.879	2.5556
P15374_UCHL3	0.019728	0.049927	0.12947	-2.9493	0.067712	0.14496	0.2355	-2.0862	0.029762	0.068168	0.14507	-2.7852	0.0064711	0.052287	0.12118	-3.0448	0.035259	0.071541	0.36006	-1.4737	0.01292	0.036434	0.10107	-3.3066	0.012519	0.038901	0.11619	-3.1054	0.046016	0.11479	0.21134	-2.2423	0.019524	0.051784	0.13019	-2.9413	0.0026336	0.032398	0.10875	-3.2009	0.0067853	0.02289	0.32313	-1.6298	0.0080626	0.028038	0.090703	-3.4627	0.63651	0.90822	0.89743	-0.15613	1.7534e-05	0.00014773	0.17222	-2.5377
P31944_CASP14	0.019801	0.050017	0.11829	-3.0796	0.068485	0.14584	0.26526	-1.9145	0.22966	0.32229	0.57048	-0.80975	0.85215	0.90705	1.9379	0.95452	0.28281	0.36378	0.80311	-0.31633	0.16316	0.24295	0.31988	-1.6444	0.032128	0.074728	0.17324	-2.5291	0.12565	0.23023	0.38849	-1.364	0.3082	0.40692	0.83549	-0.2593	0.54736	0.6767	2.8382	1.505	0.37639	0.46437	1.1762	0.23412	0.24993	0.34294	0.46848	-1.0939	0.32868	0.76364	1.4645	0.55046	0.068561	0.13356	0.79529	-0.33044
Q13433-1_SLC39A6	0.019811	0.050017	2.8467	1.5093	0.0087996	0.037793	0.16886	-2.5661	0.4441	0.54076	0.81501	-0.29511	0.010352	0.067036	7.9945	2.999	0.00012236	0.0017952	10.965	3.4548	0.4739	0.56	1.385	0.46985	0.57881	0.66213	1.2255	0.29333	0.0034404	0.024467	0.072692	-3.7821	0.037372	0.083501	0.35085	-1.5111	0.072343	0.18738	3.4415	1.783	0.0028759	0.013203	4.7201	2.2388	0.21483	0.30577	0.5962	-0.74613	0.036163	0.43108	0.43048	-1.216	0.79706	0.85317	2.425	1.278
Q5QNW6-1_HIST2H2BF	0.020022	0.050487	0.3578	-1.4828	0.18706	0.30004	1.5384	0.62139	0.11516	0.18613	1.5147	0.59902	0.0083909	0.060704	0.19277	-2.375	0.025331	0.057083	0.44189	-1.1783	0.028149	0.063366	0.4699	-1.0896	0.0052495	0.021257	0.072605	-3.7838	0.075076	0.16025	0.31217	-1.6796	0.064827	0.12541	0.30736	-1.702	0.0032396	0.035472	0.039118	-4.676	0.0060028	0.02106	0.089668	-3.4793	0.0063299	0.023463	0.095352	-3.3906	0.025292	0.41591	0.20292	-2.301	0.0039429	0.013561	0.2539	-1.9777
P11586_MTHFD1	0.020308	0.051147	0.45299	-1.1425	0.13449	0.2377	0.56354	-0.82742	0.0060703	0.022149	0.32764	-1.6098	0.037645	0.12278	0.21042	-2.2487	0.084543	0.13999	0.36852	-1.4402	0.001113	0.0070053	0.17184	-2.5409	0.013887	0.041623	0.43886	-1.1882	0.11152	0.21174	0.54596	-0.87313	0.0042042	0.018262	0.31742	-1.6555	0.034795	0.12034	0.20385	-2.2944	0.07611	0.13067	0.35702	-1.4859	0.00079242	0.0063276	0.16648	-2.5866	0.8993	0.97812	0.96881	-0.045711	0.00031048	0.0016408	0.34362	-1.5411
Q9NQ38-1_SPINK5	0.020389	0.051291	0.099472	-3.3296	3.4006e-05	0.0032121	0.028499	-5.1329	0.0066737	0.023532	0.28658	-1.803	0.25101	0.39655	0.47664	-1.069	0.0052043	0.017818	0.048386	-4.3693	1.6263e-06	0.0003229	0.021287	-5.5539	0.1281	0.21079	0.1722	-2.5379	0.020277	0.0672	0.049336	-4.3412	0.64849	0.72305	0.49611	-1.0113	0.71694	0.80954	0.82513	-0.27731	0.060882	0.11078	0.083762	-3.5776	0.013597	0.040464	0.036851	-4.7622	0.23507	0.72632	1.7311	0.79171	0.0010508	0.004499	0.20302	-2.3003
Q96RF0-2_SNX18	0.020563	0.051665	0.12047	-3.0532	0.038856	0.098991	0.27762	-1.8488	0.95032	0.96736	0.98699	-0.018886	0.253	0.39864	0.61988	-0.68994	0.082414	0.1369	0.61301	-0.70603	0.0019597	0.0099862	0.045451	-4.4595	0.025714	0.064148	0.1338	-2.9018	0.055321	0.13045	0.30833	-1.6974	0.7483	0.80724	1.0962	0.1325	0.30848	0.47341	0.68846	-0.53856	0.2237	0.30028	0.68083	-0.55464	0.0026213	0.013197	0.05048	-4.3082	0.69627	0.92124	1.1106	0.15139	0.021686	0.051761	0.46717	-1.098
P35221_CTNNA1	0.020647	0.051814	2.6364	1.3986	0.49708	0.60652	1.3655	0.44938	0.017189	0.046117	2.802	1.4865	0.19077	0.3278	0.53196	-0.91061	0.00064599	0.0048231	13.896	3.7966	0.0099013	0.030193	4.0283	2.0102	0.18755	0.2796	1.277	0.35277	0.23687	0.35614	0.6614	-0.5964	0.12292	0.20355	1.3572	0.44068	0.015545	0.076205	0.25767	-1.9564	0.00030993	0.0034223	6.731	2.7508	0.036653	0.079272	1.9512	0.96438	0.066969	0.54261	0.48438	-1.0458	0.21654	0.33136	2.7476	1.4582
P16519_PCSK2	0.020711	0.051914	0.12123	-3.0441	0.013605	0.050075	0.08875	-3.4941	0.0027803	0.012764	0.16554	-2.5947	0.00045162	0.020159	0.17301	-2.5311	0.0056887	0.018979	0.053924	-4.2129	0.081403	0.13862	0.2424	-2.0445	0.012131	0.037816	0.087648	-3.5121	0.0084792	0.040708	0.064164	-3.9621	0.00078814	0.0062634	0.11968	-3.0627	9.989e-06	0.0047401	0.12508	-2.999	0.0034587	0.0146	0.038985	-4.6809	0.056524	0.11077	0.17525	-2.5125	0.0801	0.57181	0.72297	-0.46799	6.6623e-06	6.4711e-05	0.11817	-3.0811
Q14145_KEAP1	0.020845	0.05218	3.6919	1.8844	0.0091857	0.038776	0.14705	-2.7656	0.0039812	0.016314	7.5201	2.9107	0.53281	0.66027	0.72744	-0.4591	0.05572	0.1006	2.7337	1.4509	0.039806	0.081556	3.8583	1.948	0.0022245	0.012512	8.2826	3.0501	0.028072	0.083068	0.32991	-1.5999	0.00051399	0.0049518	16.871	4.0765	0.51143	0.64848	1.632	0.70663	0.0057351	0.020425	6.133	2.6166	0.0062402	0.023254	8.6559	3.1137	0.15748	0.64895	2.2435	1.1657	0.1093	0.19141	4.3065	2.1065
Q9UIA9_XPO7	0.020902	0.05218	0.40544	-1.3024	0.042626	0.10572	0.21838	-2.1951	0.015451	0.042936	0.04452	-4.4894	0.020804	0.089588	0.18145	-2.4623	0.027681	0.060558	0.07017	-3.833	0.0092752	0.028744	0.057203	-4.1278	0.01273	0.039088	0.36241	-1.4643	0.035123	0.094958	0.1952	-2.357	0.013818	0.04112	0.039794	-4.6513	0.016781	0.079832	0.16219	-2.6242	0.025066	0.05798	0.062721	-3.9949	0.0080852	0.028038	0.051131	-4.2896	0.65335	0.91312	0.89385	-0.16189	0.00044148	0.0021897	0.15373	-2.7015
Q14192_FHL2	0.020907	0.05218	3.0441	1.606	0.057715	0.13087	0.11642	-3.1026	0.088146	0.15196	0.17692	-2.4988	0.00053864	0.020924	0.010889	-6.521	0.023981	0.054866	3.8204	1.9337	0.054651	0.1022	0.10789	-3.2123	0.23855	0.33595	1.5555	0.63739	0.038046	0.099156	0.059489	-4.0712	0.062274	0.12222	0.090405	-3.4674	0.00055234	0.018106	0.0055641	-7.4896	0.18281	0.25535	1.9522	0.9651	0.036179	0.078574	0.055133	-4.1809	0.28212	0.74105	0.51099	-0.96863	0.056039	0.11337	0.82028	-0.28581
O94979_SEC31A	0.020917	0.05218	0.59849	-0.74061	0.27787	0.4026	0.6105	-0.71193	0.23534	0.32895	0.37846	-1.4018	0.079492	0.18795	0.43778	-1.1917	0.10386	0.16322	0.25647	-1.9632	0.0098795	0.030171	0.39687	-1.3333	0.12799	0.21079	0.51286	-0.96338	0.27515	0.39839	0.52315	-0.93469	0.22769	0.32409	0.32431	-1.6245	0.10277	0.23797	0.37514	-1.4145	0.10155	0.16313	0.21977	-2.1859	0.040595	0.086203	0.34009	-1.556	0.80732	0.95477	0.85692	-0.22277	0.090675	0.16442	0.41203	-1.2792
Q08211_DHX9	0.021036	0.052414	0.20393	-2.2938	0.13033	0.23242	0.25492	-1.9719	0.03222	0.072686	0.20644	-2.2762	0.027204	0.10346	0.09723	-3.3625	0.063709	0.11176	0.067884	-3.8808	0.10267	0.1666	0.13054	-2.9374	0.087945	0.15663	0.24513	-2.0284	0.21357	0.33141	0.30642	-1.7064	0.10262	0.17793	0.24814	-2.0108	0.051086	0.14969	0.11687	-3.097	0.083695	0.14127	0.081597	-3.6153	0.13822	0.21755	0.15691	-2.672	0.70003	0.92189	1.202	0.26545	0.0036458	0.012685	0.17485	-2.5158
P47756-2_CAPZB	0.021115	0.052549	1.7157	0.77883	0.24888	0.37122	0.52898	-0.91872	0.20494	0.2949	1.4426	0.52868	0.094718	0.20896	0.61088	-0.71104	0.017512	0.043791	1.5543	0.6363	0.082023	0.13911	0.62941	-0.66793	0.20843	0.30431	1.3443	0.42682	0.18391	0.30116	0.41445	-1.2707	0.69559	0.76365	1.1303	0.17668	0.058016	0.1636	0.47862	-1.063	0.30544	0.39014	1.2178	0.2843	0.051704	0.10339	0.49314	-1.0199	0.29885	0.75402	0.78349	-0.35201	0.48223	0.59234	0.94918	-0.075246
P11413-1_G6PD	0.021257	0.052839	1.6514	0.72372	0.0053788	0.028283	0.16547	-2.5954	0.0033623	0.014545	0.092805	-3.4297	0.00028627	0.01864	0.12971	-2.9466	0.0017723	0.008708	0.070339	-3.8295	0.00060501	0.0049582	0.055161	-4.1802	0.019247	0.052307	1.9576	0.96908	0.0094093	0.043164	0.19614	-2.35	0.005124	0.020919	0.11001	-3.1843	0.00086225	0.019819	0.15376	-2.7012	0.002743	0.012858	0.083379	-3.5842	0.0010161	0.0072512	0.065387	-3.9349	0.33474	0.76727	1.1854	0.24537	0.0018685	0.0073963	0.39143	-1.3532
Q7KZF4_SND1	0.021358	0.052846	0.46374	-1.1086	0.029514	0.082669	0.49263	-1.0214	0.016804	0.045565	0.37087	-1.431	0.0041785	0.041547	0.12077	-3.0496	0.0043505	0.015784	0.16877	-2.5669	0.01875	0.046999	0.23603	-2.083	0.0062088	0.024078	0.4855	-1.0425	0.0096786	0.043948	0.51575	-0.95525	0.0086332	0.030037	0.38828	-1.3648	0.0031744	0.035351	0.12644	-2.9835	0.0028455	0.013092	0.17669	-2.5007	0.015451	0.043916	0.2471	-2.0168	0.92631	0.98243	1.0469	0.066157	0.00013024	0.00080841	0.31588	-1.6625
P05161_ISG15	0.021384	0.052846	0.46952	-1.0907	0.5839	0.68551	0.98728	-0.018469	0.0095271	0.030057	0.074974	-3.7375	0.048506	0.14056	0.25967	-1.9453	0.87519	0.90051	0.93343	-0.099383	0.078654	0.13526	0.20324	-2.2987	1.4462e-05	0.00097873	0.43675	-1.1951	0.51242	0.62393	0.91838	-0.12283	0.0068954	0.025833	0.069742	-3.8418	0.032967	0.11823	0.24155	-2.0496	0.11834	0.18323	0.86829	-0.20374	0.063913	0.12037	0.18906	-2.4031	0.59866	0.89457	0.93022	-0.10436	0.022697	0.053684	0.47038	-1.0881
P07741-1_APRT	0.021386	0.052846	0.43624	-1.1968	0.48936	0.6011	1.0198	0.028303	0.065615	0.12357	0.19314	-2.3723	0.85755	0.91026	1.0499	0.070264	0.0047259	0.016664	0.091526	-3.4497	0.90584	0.93023	0.98051	-0.028393	0.010275	0.033683	0.32708	-1.6123	0.35186	0.47873	0.76461	-0.38721	0.047212	0.099649	0.14481	-2.7878	0.29622	0.45797	0.78717	-0.34525	0.0034451	0.014572	0.068622	-3.8652	0.1439	0.22396	0.73514	-0.4439	0.17691	0.66754	0.74975	-0.41551	0.039603	0.08619	0.53863	-0.89262
O60502_MGEA5	0.021393	0.052846	0.31417	-1.6704	0.034229	0.091833	0.2486	-2.0081	0.092211	0.15793	0.28051	-1.8339	0.14411	0.27386	0.62911	-0.6686	0.042303	0.081837	0.15005	-2.7365	9.1176e-06	0.00051699	0.052921	-4.24	0.0088212	0.030339	0.21416	-2.2232	0.017901	0.062076	0.16946	-2.561	0.054994	0.11137	0.19121	-2.3867	0.03599	0.12261	0.42885	-1.2215	0.027084	0.061561	0.10228	-3.2894	5.3517e-06	0.00064405	0.036074	-4.7929	0.0095134	0.37209	0.68167	-0.55287	0.00038014	0.0019369	0.22637	-2.1432
P11387_TOP1	0.021402	0.052846	0.073894	-3.7584	0.40332	0.52557	1.9526	0.96537	0.96561	0.97637	0.72594	-0.46208	0.41439	0.56009	0.46499	-1.1047	0.019918	0.04809	0.057513	-4.12	0.015784	0.041459	0.061783	-4.0166	0.0078049	0.028143	0.070242	-3.8315	0.41671	0.53801	1.8561	0.89224	0.77073	0.82381	0.69006	-0.5352	0.31624	0.48107	0.44201	-1.1779	0.0093812	0.028566	0.054671	-4.1931	0.0052976	0.020892	0.05873	-4.0898	0.8827	0.97315	0.95058	-0.073126	0.047264	0.098647	0.54202	-0.88358
Q6FHJ7_SFRP4	0.02141	0.052846	0.1822	-2.4564	0.13109	0.23326	0.34461	-1.5369	0.0002769	0.0031401	0.027583	-5.1801	0.39132	0.53871	0.74054	-0.43336	0.15181	0.22261	0.33352	-1.5841	0.015652	0.041397	0.13386	-2.9012	0.2338	0.33142	0.54126	-0.8856	0.73776	0.81416	1.0238	0.033882	0.0022644	0.01215	0.081942	-3.6092	0.1831	0.33521	2.1999	1.1375	0.6011	0.67366	0.99081	-0.013316	0.12631	0.20384	0.39766	-1.3304	0.032522	0.41591	2.9707	1.5708	0.030135	0.068498	0.4395	-1.1861
Q9BW04_C1orf116	0.021544	0.053112	4.729	2.2415	0.41023	0.53125	5.9508	2.5731	0.00051667	0.0045354	34.739	5.1185	0.088114	0.2005	0.36621	-1.4493	0.0038961	0.014649	19.305	4.2709	0.50601	0.58815	1.1446	0.19479	0.0015251	0.0098151	10.785	3.4309	0.19027	0.30753	13.571	3.7625	1.4787e-05	0.001186	79.226	6.3079	0.44899	0.6019	0.83517	-0.25986	0.00063519	0.004954	44.027	5.4603	0.96988	0.9783	2.6103	1.3842	0.085754	0.57229	2.2806	1.1894	0.07012	0.13546	15.348	3.94
Q96DX4_RSPRY1	0.021674	0.05337	0.022123	-5.4983	8.5645e-06	0.0020321	0.00098437	-9.9885	0.068887	0.12847	0.10938	-3.1926	0.00017567	0.014175	0.0024835	-8.6534	0.027515	0.060383	0.50624	-0.98211	2.6401e-06	0.00032605	0.00073527	-10.409	0.33022	0.43318	0.034971	-4.8377	0.071746	0.15518	0.001556	-9.3279	0.30549	0.40461	0.17289	-2.532	0.11652	0.25605	0.0039257	-7.9929	0.52841	0.60946	0.80022	-0.32154	0.061739	0.11765	0.0011622	-9.7489	0.36569	0.79375	1.5807	0.66057	0.003277	0.011633	0.13107	-2.9316
P62917_RPL8	0.021831	0.053662	3.3648	1.7505	0.4091	0.53046	1.7679	0.82208	0.89444	0.92851	0.91593	-0.12668	0.015226	0.077724	6.8442	2.7749	0.21321	0.2916	0.39034	-1.3572	0.0030145	0.013343	13.203	3.7228	0.36917	0.47342	1.4046	0.49011	0.66348	0.75283	0.73799	-0.43832	0.17182	0.26198	0.38234	-1.3871	0.12525	0.26787	2.857	1.5145	0.089609	0.14897	0.16294	-2.6176	0.025337	0.061029	5.5114	2.4624	0.22089	0.71246	0.41743	-1.2604	0.51274	0.61844	2.6	1.3785
P46063_RECQL	0.021843	0.053662	0.19241	-2.3777	0.021114	0.067092	0.23171	-2.1096	0.10803	0.17791	0.31379	-1.6721	0.063502	0.16674	0.35455	-1.4959	0.070073	0.1208	0.21136	-2.2422	4.543e-06	0.00039982	0.045206	-4.4673	0.098526	0.17069	0.27728	-1.8506	0.12372	0.22749	0.33391	-1.5825	0.18627	0.27893	0.45219	-1.145	0.28394	0.44656	0.51093	-0.96881	0.16027	0.23204	0.30457	-1.7151	0.0026428	0.013233	0.065144	-3.9402	0.27156	0.74105	1.441	0.52711	0.0015428	0.0062208	0.26546	-1.9134
B5ME19_EIF3CL	0.021973	0.053918	0.40265	-1.3124	0.016814	0.058004	0.27776	-1.8481	0.023417	0.057527	0.47451	-1.0755	0.069438	0.17343	0.26886	-1.8951	0.021942	0.051377	0.41805	-1.2582	0.034801	0.07435	0.20882	-2.2597	0.0059679	0.023447	0.30771	-1.7004	0.0071753	0.036986	0.21226	-2.2361	0.0040257	0.017856	0.36262	-1.4635	0.043796	0.13673	0.20547	-2.283	0.0054476	0.019705	0.31948	-1.6462	0.020666	0.05285	0.15958	-2.6476	0.33444	0.76727	0.76421	-0.38796	0.00014394	0.0008655	0.2961	-1.7559
P12111_COL6A3	0.022121	0.054217	0.75021	-0.41463	0.37218	0.49389	0.88753	-0.17213	0.017617	0.047022	0.41948	-1.2533	0.71307	0.7966	0.96708	-0.048296	0.010135	0.028851	0.39971	-1.323	0.00046453	0.00439	0.17495	-2.515	0.21622	0.31297	1.2362	0.30592	0.10889	0.20806	1.4625	0.54842	0.20889	0.30371	0.69121	-0.53279	0.26004	0.42204	1.5936	0.67225	0.14964	0.22	0.65864	-0.60243	0.0042795	0.017993	0.28828	-1.7945	0.023303	0.41591	1.6478	0.72055	0.14023	0.23539	0.74658	-0.42163
P49588_AARS	0.022171	0.054276	0.19983	-2.3232	0.039153	0.099327	0.13266	-2.9142	1.0044e-06	0.00030103	0.019937	-5.6484	0.01255	0.072806	0.022745	-5.4583	0.00055487	0.0042798	0.02654	-5.2357	0.0029716	0.013277	0.0056798	-7.4599	0.034366	0.078797	0.19238	-2.3779	0.0469	0.11617	0.12771	-2.969	0.00015703	0.0027919	0.019194	-5.7032	0.014081	0.072673	0.021898	-5.5131	0.0012725	0.0077605	0.025551	-5.2905	0.0034952	0.015872	0.0054682	-7.5147	0.92713	0.98243	0.96275	-0.054773	4.1516e-05	0.00030348	0.066609	-3.9081
P01031_C5	0.022211	0.054311	0.5253	-0.92878	0.092033	0.18022	0.61227	-0.70777	0.010476	0.032273	0.32078	-1.6403	0.29702	0.44425	0.72269	-0.46854	0.40726	0.48492	1.3313	0.41289	0.063665	0.11388	1.4171	0.50289	0.30851	0.41227	0.75323	-0.40884	0.65838	0.74866	0.87793	-0.18783	0.054399	0.11048	0.45997	-1.1204	0.96756	0.98065	1.0363	0.051393	0.10849	0.17101	1.909	0.93283	0.020512	0.052721	2.0319	1.0228	0.17917	0.67191	1.4339	0.51994	0.55499	0.65746	0.96804	-0.046866
Q9NUM4_TMEM106B	0.022367	0.054628	0.65361	-0.6135	0.010139	0.041224	0.11098	-3.1717	0.10863	0.17861	0.27615	-1.8565	0.016637	0.079823	0.16349	-2.6127	0.023006	0.053452	0.12194	-3.0357	2.1652e-05	0.00084123	0.043912	-4.5092	0.52579	0.61489	0.74274	-0.42908	0.020274	0.0672	0.12611	-2.9873	0.15928	0.24662	0.31381	-1.672	0.035225	0.12075	0.18579	-2.4283	0.038691	0.079755	0.13857	-2.8513	0.00076514	0.0062462	0.0499	-4.3248	0.5642	0.87229	1.1364	0.18443	0.00064611	0.0029792	0.24292	-2.0414
Q9UKE5-4_TNIK	0.02247	0.054816	0.04968	-4.3312	0.59232	0.69154	0.89469	-0.16053	0.040999	0.087148	5.068	2.3414	0.81695	0.88076	0.58763	-0.76703	0.41255	0.49067	2.7345	1.4513	0.85061	0.88829	0.59312	-0.7536	0.0054857	0.021964	0.039616	-4.6578	0.36919	0.49273	0.71345	-0.48711	0.030077	0.07098	4.0413	2.0148	0.29124	0.45328	0.46859	-1.0936	0.61746	0.68614	2.1805	1.1247	0.29419	0.38751	0.47297	-1.0802	0.61586	0.90228	0.79742	-0.32658	0.6307	0.72346	1.4681	0.55397
Q04760-1_GLO1	0.022573	0.055004	0.44432	-1.1703	0.016945	0.058183	0.17198	-2.5397	0.0015192	0.0086847	0.1637	-2.6109	0.041229	0.12855	0.52267	-0.93602	0.17882	0.25332	0.34352	-1.5415	0.0033837	0.014141	0.22092	-2.1784	0.053482	0.10768	0.62139	-0.68644	0.026761	0.08125	0.24052	-2.0557	0.0015513	0.0094948	0.22894	-2.127	0.12998	0.27352	0.73097	-0.45211	0.2533	0.33235	0.48042	-1.0576	0.0042693	0.017986	0.30896	-1.6945	0.11129	0.60763	1.3985	0.48391	0.0024201	0.0091483	0.36289	-1.4624
P23921_RRM1	0.022613	0.055037	0.50775	-0.97781	0.34227	0.46903	0.75755	-0.40059	0.72247	0.79027	0.96329	-0.053965	0.020967	0.089588	0.10836	-3.2061	0.57013	0.64288	0.91004	-0.136	0.1204	0.18964	0.2415	-2.0499	0.16297	0.25233	0.52632	-0.92598	0.57125	0.6752	0.78526	-0.34876	0.93091	0.95085	0.99852	-0.0021347	0.030854	0.11356	0.11232	-3.1543	0.9154	0.93546	0.94333	-0.084169	0.14536	0.22556	0.25033	-1.9981	0.72727	0.93143	1.0366	0.05183	0.095058	0.17075	0.59186	-0.75668
Q6IBS0_TWF2	0.022911	0.055672	0.15714	-2.6699	0.069989	0.14847	0.2664	-1.9084	0.00023291	0.002926	0.027751	-5.1713	0.012829	0.073337	0.24797	-2.0118	0.06166	0.10889	0.50224	-0.99355	0.346	0.43598	0.61287	-0.70635	0.037384	0.083728	0.16072	-2.6374	0.098027	0.19342	0.27246	-1.8759	0.0010952	0.0079229	0.028382	-5.1389	0.04107	0.13219	0.25361	-1.9793	0.21428	0.28985	0.51366	-0.96111	0.41024	0.49981	0.62681	-0.6739	0.81692	0.95798	1.0227	0.032446	0.0036138	0.012594	0.3058	-1.7094
Q8NC51-1_SERBP1	0.022927	0.055672	0.022506	-5.4735	0.010017	0.040873	0.23221	-2.1065	0.043998	0.091034	0.052387	-4.2547	0.0029696	0.035096	0.16791	-2.5742	0.16123	0.23344	0.18059	-2.4692	6.7005e-05	0.0013782	0.003706	-8.0759	0.027888	0.067697	0.029876	-5.0649	0.027715	0.082712	0.30825	-1.6978	0.05551	0.11187	0.069541	-3.846	0.0088795	0.058913	0.2229	-2.1656	0.19622	0.26977	0.23973	-2.0605	0.00012033	0.0023594	0.0049197	-7.6672	0.22134	0.71246	1.3275	0.40868	0.0017668	0.007074	0.12535	-2.996
Q8WTV0-2_SCARB1	0.02296	0.055688	10.756	3.4271	0.12592	0.22716	0.11361	-3.1379	0.43814	0.53505	1.224	0.29161	0.33785	0.48884	0.29219	-1.775	0.36665	0.44807	1.3547	0.43793	0.088333	0.14743	0.092873	-3.4286	4.5697e-05	0.0017263	14.451	3.8531	0.036329	0.096209	0.15264	-2.7118	0.04477	0.096336	1.6445	0.71767	0.093856	0.22452	0.39257	-1.349	0.005709	0.020405	1.8201	0.86399	0.03145	0.070947	0.12478	-3.0025	0.79738	0.94995	1.3436	0.42606	0.69949	0.78273	2.6435	1.4025
Q14966-1_ZNF638	0.023035	0.055775	4.0444	2.0159	0.0090675	0.038354	0.073602	-3.7641	0.040147	0.085773	3.4521	1.7875	0.98365	0.98978	1.1333	0.18049	0.74779	0.79638	1.0253	0.036032	0.023654	0.055885	6.222	2.6374	0.0033179	0.016039	9.3496	3.2249	0.025203	0.077872	0.17015	-2.5551	0.0056565	0.022434	7.9805	2.9965	0.24673	0.40824	2.6198	1.3895	0.051719	0.098195	2.3702	1.245	0.0051699	0.020582	14.384	3.8464	0.17389	0.66694	2.3117	1.209	0.28504	0.40792	3.7114	1.892
Q9C0B5_ZDHHC5	0.023049	0.055775	3.4448	1.7844	0.064834	0.14095	4.6811	2.2268	0.0064739	0.02306	9.7234	3.2815	0.37527	0.52523	2.391	1.2576	0.00067701	0.0049192	17.376	4.1191	0.041251	0.083861	3.0873	1.6264	0.035451	0.08058	2.3378	1.2251	0.12758	0.23253	3.1767	1.6675	0.0076052	0.027846	6.5986	2.7222	0.72853	0.81698	1.6226	0.6983	0.00024467	0.0029001	11.792	3.5598	0.082614	0.14664	2.0952	1.0671	0.26181	0.73689	0.67863	-0.5593	0.0022897	0.008766	5.4852	2.4556
P14923_JUP	0.023076	0.055776	2.243	1.1654	0.036031	0.094728	2.2545	1.1728	0.071373	0.13135	2.6818	1.4232	0.033426	0.11515	2.7899	1.4802	0.00051192	0.0041264	13.861	3.793	0.004313	0.016726	3.9482	1.9812	0.49046	0.58201	1.1512	0.20314	0.53364	0.64049	1.1571	0.21053	0.48378	0.57311	1.3764	0.4609	0.3517	0.51744	1.4319	0.51793	0.0048392	0.018138	7.114	2.8307	0.080053	0.14404	2.0264	1.0189	0.23333	0.72203	0.51324	-0.96229	0.0048994	0.016086	3.1405	1.651
Q9NRX5_SERINC1	0.023113	0.055802	2.9743	1.5726	0.012527	0.047015	0.21258	-2.2339	0.32069	0.4166	1.449	0.53501	0.54738	0.67316	1.0174	0.024956	0.44257	0.5199	1.0969	0.13343	0.0030446	0.013419	0.14239	-2.8121	0.032429	0.075346	2.4366	1.2849	0.0062876	0.034352	0.17415	-2.5216	0.63909	0.71624	1.187	0.24731	0.39271	0.55259	0.8335	-0.26274	0.35646	0.4441	0.89859	-0.15426	0.0013689	0.008864	0.11665	-3.0998	0.46055	0.82303	0.81921	-0.2877	0.23518	0.35395	1.0346	0.049073
Q9UBQ0_VPS29	0.023274	0.056125	0.25254	-1.9854	0.096031	0.18552	0.25454	-1.974	0.001074	0.0069332	0.095695	-3.3854	0.17142	0.30707	0.47872	-1.0627	0.095662	0.15351	0.18438	-2.4393	5.3487e-05	0.0012331	0.021619	-5.5315	0.015916	0.045931	0.225	-2.152	0.08233	0.17019	0.22678	-2.1406	0.0006531	0.005755	0.085258	-3.552	0.14194	0.29024	0.42651	-1.2294	0.083163	0.14071	0.16427	-2.6059	2.6087e-05	0.0012677	0.019261	-5.6981	0.646	0.90939	0.89094	-0.1666	0.00032728	0.001708	0.20221	-2.3061
P07357_C8A	0.023328	0.056171	8.3125	3.0553	0.036784	0.096105	11.979	3.5824	0.683	0.76139	6.3225	2.6605	0.43536	0.57678	7.6898	2.9429	0.074521	0.12721	4.539	2.1824	0.038587	0.07968	5.3598	2.4222	0.0074815	0.027156	20.073	4.3272	0.014052	0.053313	28.927	4.8543	0.4386	0.53067	15.268	3.9324	0.24013	0.40111	18.569	4.2148	0.022295	0.053457	10.961	3.4543	0.011162	0.035536	12.943	3.6941	0.43324	0.81746	2.4148	1.2719	0.0035417	0.012384	10.419	3.3812
Q9H190_SDCBP2	0.023346	0.056171	0.086174	-3.5366	0.13329	0.23579	0.43745	-1.1928	0.0032608	0.014252	9.8308	3.2973	0.031697	0.11235	0.12199	-3.0352	0.46231	0.53899	0.67548	-0.56602	0.03431	0.073527	0.20153	-2.3109	0.011775	0.036981	0.067093	-3.8977	0.008588	0.040949	0.34059	-1.5539	0.00029335	0.0036854	7.6541	2.9362	0.013127	0.071199	0.094979	-3.3963	0.029325	0.064899	0.52591	-0.9271	0.0077436	0.027302	0.15691	-2.672	0.3729	0.80045	0.77858	-0.36108	0.17226	0.27525	1.6567	0.72829
P16035_TIMP2	0.02343	0.056308	1.6552	0.72698	0.50832	0.61707	1.2709	0.34583	0.14214	0.2209	0.54903	-0.86504	0.43588	0.57696	1.5941	0.67272	0.35957	0.44141	0.74644	-0.42191	0.20241	0.29027	0.73602	-0.44218	0.77831	0.82833	0.8406	-0.25051	0.37911	0.50181	0.64543	-0.63166	0.046682	0.098928	0.27883	-1.8425	0.6234	0.73977	0.80957	-0.30476	0.10117	0.16289	0.37909	-1.3994	0.048748	0.09939	0.3738	-1.4197	0.13425	0.61956	0.50786	-0.97749	0.32393	0.44652	0.73555	-0.44311
P46777_RPL5	0.023927	0.057435	3.2339	1.6933	0.022504	0.069638	3.5085	1.8109	0.071438	0.13136	2.6118	1.3851	0.14948	0.28076	2.5699	1.3617	0.26529	0.34678	1.367	0.45098	0.022463	0.053676	3.25	1.7004	0.24149	0.33889	1.5949	0.67349	0.20849	0.32617	1.7304	0.79109	0.50939	0.59493	1.2881	0.36527	0.67202	0.77913	1.2675	0.34195	0.60945	0.67904	0.67417	-0.56881	0.2341	0.32613	1.6028	0.68063	0.28966	0.74947	0.49319	-1.0198	0.0089684	0.025846	1.8211	0.86484
P18669_PGAM1 LOC643576	0.024111	0.05781	1.6718	0.74143	0.0018212	0.016057	0.17026	-2.5542	0.1811	0.26775	0.51551	-0.95592	0.67362	0.76954	0.96852	-0.046153	0.0026396	0.01112	0.40394	-1.3078	0.014676	0.039712	0.39238	-1.3497	0.23672	0.33465	0.79523	-0.33055	0.00060323	0.0087282	0.080987	-3.6262	0.058774	0.1171	0.24521	-2.0279	0.080363	0.20265	0.46069	-1.1181	0.00049032	0.0041861	0.19214	-2.3798	0.002414	0.012449	0.18664	-2.4217	0.0070005	0.32702	0.47566	-1.072	0.0095384	0.027017	0.44294	-1.1748
P11177_PDHB	0.024172	0.057891	0.035713	-4.8074	0.003155	0.021353	0.0087226	-6.841	0.00080284	0.0059942	0.0021826	-8.8397	0.090095	0.20151	0.11179	-3.1612	0.0025309	0.010859	0.0051014	-7.6149	0.17374	0.25508	0.41156	-1.2808	0.0088406	0.030356	0.029849	-5.0662	0.00028274	0.0069788	0.0072904	-7.0998	1.6038e-05	0.001186	0.0018242	-9.0985	0.04399	0.13693	0.093431	-3.42	0.00035499	0.0035376	0.0042637	-7.8737	0.1201	0.19611	0.34398	-1.5396	0.51585	0.84605	0.8358	-0.25877	8.043e-06	7.601e-05	0.087272	-3.5183
Q8IZA0_KIAA0319L	0.02423	0.057964	3.0343	1.6014	0.57161	0.67335	0.90317	-0.14694	0.65145	0.73363	1.2968	0.37495	0.69543	0.78315	0.99582	-0.0060373	0.00044629	0.0037755	0.04815	-4.3763	0.20813	0.29485	0.52768	-0.92226	0.0004179	0.004791	10.081	3.3336	0.51222	0.62393	3.0007	1.5853	0.019169	0.051361	4.3085	2.1072	0.16896	0.31932	3.3086	1.7262	0.00024455	0.0029001	0.15998	-2.6441	0.82033	0.85924	1.7532	0.80999	0.010723	0.38129	3.3225	1.7323	0.92844	0.9518	1.7438	0.80223
Q86X29_LSR	0.024531	0.058618	2.0745	1.0528	0.98829	0.9935	1.4472	0.53331	0.0039591	0.016314	7.2121	2.8504	0.079196	0.18774	0.46802	-1.0954	0.00040157	0.0036004	8.1164	3.0208	0.00056316	0.0047956	5.18	2.373	0.4696	0.56137	0.48421	-1.0463	0.24916	0.36995	0.33781	-1.5657	0.29327	0.39215	1.6834	0.75139	0.034326	0.11963	0.10924	-3.1944	0.17618	0.249	1.8945	0.9218	0.43555	0.52335	1.2091	0.27392	0.10046	0.58869	0.23341	-2.099	0.55483	0.65746	1.5454	0.62795
P20645_M6PR	0.024639	0.058809	0.34577	-1.5321	0.081447	0.16523	0.38152	-1.3902	0.0089847	0.028778	0.39301	-1.3474	0.096311	0.21136	0.41344	-1.2743	0.0048997	0.017047	0.13188	-2.9227	0.55421	0.63433	0.91228	-0.13245	0.027979	0.067783	0.28417	-1.8152	0.071994	0.15555	0.31355	-1.6732	0.018339	0.049902	0.32299	-1.6304	0.083529	0.20838	0.33978	-1.5573	0.0060784	0.02129	0.10838	-3.2058	0.3783	0.47153	0.74975	-0.41551	0.56879	0.87383	0.82184	-0.28307	0.0021087	0.0082232	0.38763	-1.3672
Q15041_ARL6IP1	0.024677	0.058832	0.64038	-0.64299	8.4191e-05	0.0034374	0.033665	-4.8926	0.058526	0.11327	0.16559	-2.5944	0.23154	0.37598	0.61151	-0.70955	1.6238e-05	0.00081672	0.012081	-6.3711	0.062979	0.11303	0.20816	-2.2642	0.36619	0.47047	1.3402	0.42244	0.0077372	0.038132	0.070453	-3.8272	0.23671	0.33433	0.34654	-1.5289	0.76261	0.8452	1.2798	0.35588	0.0020453	0.010687	0.025283	-5.3057	0.29604	0.38965	0.43563	-1.1988	0.13265	0.61956	2.0928	1.0654	0.013843	0.036213	0.37699	-1.4074
P42224-1_STAT1	0.024783	0.058972	0.66831	-0.58141	0.64745	0.73956	1.0885	0.12229	0.74239	0.80701	0.9813	-0.027231	0.015493	0.078313	0.54389	-0.87863	0.36461	0.44656	0.6885	-0.53846	0.17407	0.25538	0.56326	-0.82813	0.016714	0.047456	0.64296	-0.6372	0.60628	0.70508	1.0472	0.066492	0.65538	0.72828	0.94408	-0.083025	0.01193	0.067645	0.52325	-0.93442	0.34201	0.43045	0.66238	-0.59426	0.15821	0.24052	0.54189	-0.88392	0.72525	0.93028	0.96206	-0.055794	0.092798	0.16769	0.74101	-0.43243
P68366_TUBA4A	0.024793	0.058972	2.662	1.4125	0.027066	0.077575	3.0102	1.5898	0.0055832	0.020769	4.6608	2.2206	0.44013	0.57894	1.8941	0.9215	0.10073	0.15914	2.1695	1.1173	0.099235	0.16202	1.9419	0.95745	0.0048256	0.020244	2.4858	1.3137	0.010533	0.046148	2.811	1.4911	0.00066839	0.0057738	4.3524	2.1218	0.52959	0.66175	1.7688	0.82273	0.076421	0.1311	2.0259	1.0186	0.05865	0.11362	1.8134	0.85868	0.6973	0.92124	0.93383	-0.098773	0.00066983	0.0030616	2.6299	1.395
O75340_PDCD6	0.024847	0.058972	4.7368	2.2439	0.53002	0.63615	1.1188	0.16197	0.0026276	0.012223	23.339	4.5447	0.11916	0.24107	2.3275	1.2188	0.22366	0.30196	1.6174	0.6937	0.31206	0.40265	1.555	0.63696	0.0019936	0.011849	5.0076	2.3241	0.43128	0.55273	1.1828	0.24217	0.0001247	0.0025203	24.674	4.6249	0.031104	0.114	2.4606	1.299	0.054275	0.10167	1.7099	0.7739	0.18918	0.27911	1.6439	0.71715	0.79479	0.94944	1.0572	0.080199	0.013489	0.035463	5.9432	2.5712
P42766_RPL35	0.024872	0.058972	6.1375	2.6177	0.092087	0.18022	3.595	1.846	0.40848	0.508	1.7716	0.82503	0.0686	0.17278	5.5692	2.4775	0.86712	0.89405	0.88881	-0.17005	0.015167	0.040742	9.7695	3.2883	0.046741	0.099124	6.9125	2.7892	0.11649	0.2188	4.049	2.0176	0.34795	0.44828	1.9953	0.99658	0.086506	0.21373	6.2724	2.649	0.62794	0.69631	1.001	0.0015042	0.030079	0.068743	11.003	3.4598	0.75386	0.94424	1.1263	0.17155	0.0026598	0.0097899	4.8964	2.2917
P23193_TCEA1	0.024876	0.058972	0.1519	-2.7188	0.021138	0.067092	0.16219	-2.6242	9.2578e-05	0.0018875	0.022194	-5.4937	0.40736	0.55424	0.72799	-0.45801	0.63051	0.69953	1.344	0.42658	0.71678	0.77559	1.1161	0.15842	0.12822	0.21083	0.35802	-1.4819	0.137	0.24275	0.38228	-1.3873	0.0014962	0.0092322	0.052309	-4.2568	0.9687	0.98068	1.7158	0.7789	0.91217	0.93307	3.1678	1.6635	0.045275	0.093675	2.6305	1.3953	0.042042	0.46496	2.3569	1.2369	0.12883	0.21956	0.82484	-0.27782
P46783_RPS10	0.025091	0.059413	6.7809	2.7615	0.073885	0.15445	3.8424	1.942	0.56575	0.65868	1.5524	0.63448	0.20117	0.34037	2.6735	1.4187	0.57266	0.64525	0.9687	-0.045882	0.29919	0.39061	2.3307	1.2207	0.0051531	0.021082	6.664	2.7364	0.025312	0.078096	3.7762	1.9169	0.66393	0.73506	1.5256	0.6094	0.1487	0.29794	2.6274	1.3936	0.48489	0.57152	0.952	-0.070967	0.27448	0.36775	2.2905	1.1957	0.7053	0.92241	0.98276	-0.025085	0.27886	0.40265	2.9985	1.5842
P78556_CCL20	0.025154	0.059497	0.091433	-3.4511	0.82413	0.87513	0.71908	-0.47578	0.91634	0.94345	0.92456	-0.11317	0.21633	0.3593	0.36702	-1.4461	0.0050043	0.017268	0.052205	-4.2597	0.81643	0.85772	0.71616	-0.48166	0.040554	0.089185	0.18147	-2.4622	0.27072	0.3943	1.4271	0.51313	0.22675	0.32339	1.835	0.87574	0.56027	0.6882	0.72842	-0.45716	0.0043039	0.016655	0.10361	-3.2707	0.27596	0.36924	1.4213	0.50725	0.37417	0.80049	1.9847	0.98891	0.18052	0.28605	0.63624	-0.65236
Q8NI35_INADL PATJ	0.025321	0.059824	0.50281	-0.99192	0.0025446	0.019269	0.18741	-2.4157	0.060881	0.11707	0.68362	-0.54874	0.0006973	0.022858	0.17241	-2.536	0.0078685	0.02417	0.41396	-1.2724	0.0089637	0.02808	0.33998	-1.5565	0.25009	0.3484	0.58398	-0.776	0.019127	0.065099	0.21767	-2.1998	0.64778	0.7229	0.79398	-0.33282	0.011781	0.067532	0.20025	-2.3201	0.12659	0.19322	0.48079	-1.0565	0.07864	0.14211	0.39487	-1.3406	0.50789	0.84409	1.1614	0.21592	0.0009111	0.0039906	0.412	-1.2793
P62258-1_YWHAE	0.025414	0.059975	2.4834	1.3123	0.073824	0.15445	0.4716	-1.0844	0.06635	0.12462	1.8522	0.88927	0.18055	0.31751	1.9373	0.95404	0.004885	0.017029	4.6853	2.2282	0.056894	0.10517	2.093	1.0656	0.2202	0.31681	1.32	0.40056	0.003832	0.026359	0.25067	-1.9961	0.97996	0.98371	0.98454	-0.022485	0.93691	0.96119	1.0297	0.042287	0.011842	0.034081	2.4904	1.3164	0.64206	0.70737	1.1125	0.15383	0.094534	0.58869	0.53154	-0.91175	0.34148	0.4637	1.5644	0.64563
Q5ZPR3_CD276	0.025554	0.060189	6.6793	2.7397	0.77514	0.84457	0.65512	-0.61016	0.62376	0.71045	2.5684	1.3609	0.40496	0.55241	1.7598	0.81545	0.014791	0.038737	9.1113	3.1877	0.057065	0.1053	4.0953	2.034	0.0039016	0.017436	2.9609	1.566	0.0074643	0.037464	0.29041	-1.7838	0.65937	0.73194	1.1385	0.18719	0.43028	0.58733	0.78012	-0.35823	0.0002498	0.0029115	4.0389	2.014	0.042623	0.089334	1.8154	0.86029	0.15495	0.64895	0.44329	-1.1737	0.20041	0.31122	2.5461	1.3483
Q04917_YWHAH	0.025562	0.060189	0.37353	-1.4207	0.017007	0.058208	0.14173	-2.8188	0.075101	0.13536	0.4903	-1.0282	0.12967	0.25592	0.44683	-1.1622	0.27483	0.35592	1.4994	0.58436	0.51633	0.59915	0.8053	-0.3124	0.002414	0.013011	0.20902	-2.2583	0.0063422	0.034561	0.079311	-3.6563	0.006282	0.024051	0.27437	-1.8658	0.031145	0.114	0.25004	-1.9998	0.51139	0.59474	0.83903	-0.25321	0.094947	0.16341	0.45063	-1.15	0.090452	0.58167	0.55958	-0.83757	0.013617	0.03571	0.44935	-1.1541
P48723_HSPA13	0.026041	0.06125	0.14366	-2.7993	0.0045746	0.025749	0.11916	-3.069	0.015229	0.042488	0.28472	-1.8124	0.00038844	0.020015	0.10023	-3.3186	3.1135e-05	0.0010213	0.017765	-5.8148	0.019432	0.048019	0.099754	-3.3255	0.023362	0.060004	0.13026	-2.9406	0.0041971	0.027446	0.10804	-3.2103	0.013145	0.03991	0.25816	-1.9536	0.0004167	0.015895	0.090883	-3.4599	3.7111e-05	0.0015441	0.016108	-5.9561	0.017759	0.048096	0.090449	-3.4667	0.72522	0.93028	0.90673	-0.14126	9.5878e-06	8.7458e-05	0.12131	-3.0433
Q9BXJ4_C1QTNF3	0.026124	0.061375	10.688	3.4179	0.026484	0.07664	12.348	3.6262	0.032188	0.072686	8.4084	3.0718	0.04239	0.13117	8.7297	3.1259	0.047986	0.089648	5.8486	2.5481	0.076828	0.13266	4.0388	2.0139	0.001259	0.0086604	44.316	5.4698	0.0017443	0.016193	51.201	5.6781	0.0014271	0.0089375	34.866	5.1237	0.0034241	0.036652	36.198	5.1778	0.0021801	0.011021	24.252	4.6	0.0039239	0.016904	16.747	4.0658	0.47894	0.82688	4.1465	2.0519	2.8434e-09	8.6456e-08	13.445	3.749
Q9H0H5_RACGAP1	0.026163	0.061398	0.28596	-1.8061	0.017083	0.058315	3.6927	1.8847	0.97937	0.98641	2.8173	1.4943	0.023638	0.095924	2.2079	1.1427	8.9216e-05	0.001516	0.031043	-5.0096	0.0062501	0.021746	3.3174	1.73	0.14128	0.22731	0.57794	-0.791	0.0025344	0.020451	7.4633	2.8998	0.69086	0.76046	5.694	2.5094	0.0010544	0.020843	4.4625	2.1578	7.2696e-05	0.0017943	0.062741	-3.9944	0.00047108	0.004432	6.7047	2.7452	0.023349	0.41591	2.0211	1.0151	0.92777	0.9518	2.7545	1.4618
Q92841-1_DDX17	0.026285	0.061548	0.23676	-2.0785	0.0328	0.089223	0.3478	-1.5237	0.015257	0.042509	0.067974	-3.8789	0.0044873	0.043585	0.15155	-2.7222	0.0045077	0.016138	0.023492	-5.4117	0.0086798	0.027425	0.062612	-3.9974	0.017162	0.048202	0.17952	-2.4778	0.018823	0.064528	0.26372	-1.9229	0.011804	0.03758	0.05154	-4.2782	0.0032462	0.035472	0.11491	-3.1214	0.0037247	0.015263	0.017812	-5.811	0.0067291	0.024768	0.047475	-4.3967	0.31952	0.76003	0.75824	-0.39927	0.00011416	0.00072801	0.12796	-2.9662
P48740-2_MASP1	0.026285	0.061548	6.6279	2.7286	0.020873	0.066748	7.3578	2.8793	0.022876	0.056464	8.1475	3.0264	0.080387	0.18886	6.8674	2.7798	0.018477	0.045499	8.425	3.0747	0.014469	0.039452	9.5953	3.2623	0.012636	0.039043	6.3307	2.6624	0.0089508	0.04173	7.0278	2.8131	0.01178	0.037561	7.7821	2.9602	0.07579	0.19391	6.5594	2.7136	0.0081132	0.026146	8.0471	3.0085	0.0056865	0.02185	9.1649	3.1961	0.73376	0.93298	0.95515	-0.066199	5.4874e-08	1.0964e-06	7.657	2.9368
P63098_PPP3R1	0.026349	0.061629	2.7931	1.4819	0.24996	0.37196	1.7254	0.78696	0.0098483	0.030747	4.0437	2.0157	0.55363	0.67835	1.4939	0.57908	0.024509	0.055646	24.397	4.6086	0.43834	0.5252	1.4647	0.55062	0.33967	0.44235	1.6846	0.75237	0.70354	0.78764	1.0406	0.057472	0.19665	0.29038	2.4388	1.2862	0.87961	0.92456	0.901	-0.15041	0.071414	0.12475	14.714	3.8791	0.84695	0.88053	0.88339	-0.17887	0.87224	0.96829	0.60312	-0.72949	0.062568	0.12419	4.5043	2.1713
Q9P2B2_PTGFRN	0.02641	0.061701	0.33067	-1.5965	0.50118	0.61053	0.7795	-0.35938	0.0086828	0.028025	4.259	2.0905	0.014409	0.075766	0.11241	-3.1532	0.021274	0.050309	2.5306	1.3395	0.025535	0.058805	2.3311	1.221	0.0024878	0.013315	0.15217	-2.7163	0.027981	0.083034	0.35871	-1.4791	0.063703	0.12386	1.9599	0.97077	0.0047394	0.043461	0.051726	-4.273	0.46331	0.5501	1.1645	0.21976	0.67049	0.73209	1.0727	0.10127	0.056224	0.51402	0.46018	-1.1197	0.44625	0.56275	1.0866	0.11978
P59998_ARPC4	0.026471	0.061775	0.5011	-0.99682	0.025022	0.073714	0.15488	-2.6908	0.21572	0.30684	0.29649	-1.7539	0.0041573	0.041534	0.042551	-4.5547	0.15988	0.23197	0.68406	-0.54781	0.0065383	0.022377	0.21259	-2.2338	0.0029519	0.014923	0.42551	-1.2327	0.017455	0.061161	0.13152	-2.9267	0.18762	0.28036	0.25177	-1.9898	0.0030609	0.03531	0.036132	-4.7906	0.021767	0.052612	0.58087	-0.78371	0.0028143	0.013711	0.18053	-2.4697	0.46559	0.82341	0.84915	-0.2359	0.0082176	0.024214	0.28956	-1.7881
P0CG47_UBB	0.026628	0.062072	0.47747	-1.0665	0.0041872	0.024745	0.26661	-1.9072	0.070249	0.13008	0.6784	-0.55979	0.090232	0.20151	0.49948	-1.0015	0.13988	0.20917	0.71228	-0.48949	0.47826	0.56434	0.82155	-0.28359	0.22385	0.32079	0.79836	-0.32489	0.010558	0.046148	0.44579	-1.1656	0.15178	0.23889	1.1343	0.18185	0.44899	0.6019	0.83517	-0.25986	0.24406	0.32223	1.191	0.25215	0.43231	0.52036	1.3737	0.45805	0.034079	0.41591	1.6721	0.74164	0.085564	0.15731	0.72083	-0.47227
P12956_XRCC6	0.026702	0.062176	0.36796	-1.4424	0.106	0.20035	0.3235	-1.6282	0.080918	0.1429	0.25017	-1.999	0.013309	0.073972	0.10406	-3.2645	0.094705	0.15237	0.186	-2.4267	0.0028701	0.012921	0.08801	-3.5062	0.30488	0.4095	0.50615	-0.98238	0.28586	0.40826	0.44499	-1.1682	0.18894	0.28194	0.34413	-1.539	0.045636	0.14018	0.14314	-2.8045	0.17417	0.24661	0.25585	-1.9667	0.020447	0.05266	0.12106	-3.0462	0.35826	0.78705	1.3755	0.46001	0.0019037	0.0075081	0.25472	-1.973
P09525_ANXA4	0.026911	0.062595	2.8295	1.5005	0.085621	0.17124	0.38332	-1.3834	0.014282	0.040822	3.2313	1.6921	0.22855	0.372	0.57797	-0.79094	0.25068	0.33224	0.59584	-0.74701	0.78035	0.82937	1.0354	0.05016	0.033342	0.07687	2.8066	1.4888	0.096344	0.19123	0.38021	-1.3951	0.018635	0.050552	3.2051	1.6803	0.2548	0.41632	0.57328	-0.80269	0.27936	0.35979	0.59101	-0.75876	0.78493	0.83087	1.027	0.038412	0.99089	0.99781	0.99189	-0.011748	0.84516	0.89114	1.4363	0.5224
Q16543_CDC37	0.026986	0.062699	0.20561	-2.282	0.17621	0.2877	0.43019	-1.217	0.44262	0.53958	0.64037	-0.64302	0.41466	0.56009	0.62502	-0.67803	0.081109	0.13559	0.33221	-1.5898	0.0047745	0.018049	0.070104	-3.8344	0.078738	0.14427	0.077436	-3.6909	0.20752	0.3254	0.16202	-2.6258	0.38157	0.47695	0.24118	-2.0518	0.35844	0.52368	0.23539	-2.0869	0.15012	0.22056	0.12512	-2.9987	0.022601	0.056049	0.026402	-5.2432	0.62523	0.90487	0.37662	-1.4088	0.0043338	0.014599	0.21006	-2.2511
O95834_EML2	0.027259	0.063262	0.44117	-1.1806	0.17969	0.29134	0.80953	-0.30485	0.10113	0.16947	0.40434	-1.3063	0.22692	0.37048	0.66877	-0.58042	3.209e-05	0.0010214	0.14788	-2.7575	0.002	0.010014	0.40236	-1.3134	0.09167	0.16162	0.47366	-1.0781	0.69871	0.78331	0.86915	-0.20232	0.15559	0.24342	0.43412	-1.2038	0.39737	0.55542	0.71803	-0.47789	0.0018214	0.0096989	0.15877	-2.655	0.036475	0.079054	0.432	-1.2109	0.63539	0.90745	1.0737	0.10253	0.0068086	0.020976	0.49602	-1.0115
P12109_COL6A1	0.027382	0.063479	2.7745	1.4722	0.0069952	0.033203	5.0528	2.3371	0.022608	0.056266	3.2091	1.6821	0.11347	0.23535	3.4204	1.7742	0.024321	0.055584	2.5548	1.3532	0.026878	0.061295	3.0934	1.6292	0.047948	0.1007	1.8159	0.86065	0.0064428	0.034728	3.307	1.7255	0.037672	0.083992	2.1002	1.0706	0.26923	0.43152	2.2386	1.1626	0.031441	0.068413	1.672	0.7416	0.049825	0.1008	2.0246	1.0176	0.2029	0.70129	0.65448	-0.61159	7.6919e-05	0.00051558	2.651	1.4066
Q8TBC4-1_UBA3	0.027762	0.064288	2.4659	1.3021	0.25544	0.37847	0.50202	-0.99418	0.034932	0.077226	3.1655	1.6624	0.24879	0.39364	2.2442	1.1662	0.02845	0.061853	2.5601	1.3562	0.015667	0.041397	3.702	1.8883	0.39272	0.49136	1.3291	0.41045	0.16762	0.28332	0.27058	-1.8859	0.29093	0.38951	1.7061	0.77074	0.76173	0.84467	1.2096	0.27453	0.37256	0.46114	1.3798	0.4645	0.18633	0.27638	1.9953	0.99664	0.47637	0.82688	0.53898	-0.89168	0.27978	0.40342	1.7091	0.7732
Q16513_PKN2	0.027954	0.064662	3.9284	1.9739	0.64594	0.73851	1.1754	0.23319	0.0054996	0.020582	8.3589	3.0633	0.45792	0.59523	0.90604	-0.14236	0.027748	0.06064	3.4683	1.7942	0.0059574	0.02125	8.4804	3.0841	0.30678	0.41126	1.7163	0.77933	0.84621	0.8971	0.51355	-0.96142	0.10836	0.18605	3.6521	1.8687	0.37477	0.5356	0.39585	-1.337	0.34082	0.42945	1.5153	0.59964	0.10903	0.18213	3.7051	1.8895	0.67228	0.91766	0.4369	-1.1946	0.14127	0.23635	2.6674	1.4154
P11766_ADH5	0.028043	0.06469	0.17372	-2.5252	0.025123	0.073821	0.16289	-2.618	0.012129	0.036145	0.095069	-3.3949	0.2224	0.36517	0.41151	-1.281	0.011374	0.031275	0.083405	-3.5837	0.023831	0.05605	0.15788	-2.6631	0.00035603	0.0042201	0.16476	-2.6016	0.0003788	0.0072	0.15449	-2.6944	0.00070816	0.0058957	0.090166	-3.4713	0.045004	0.13865	0.39029	-1.3574	0.001041	0.0068252	0.079104	-3.6601	0.00038907	0.0040737	0.14974	-2.7395	0.67288	0.91788	0.94843	-0.076389	1.264e-06	1.5785e-05	0.17596	-2.5067
P19320-1_VCAM1	0.028043	0.06469	0.030131	-5.0526	0.03511	0.093241	0.03811	-4.7137	0.46909	0.56334	1.2556	0.32843	0.048804	0.14084	0.05471	-4.192	0.1929	0.26944	0.27333	-1.8713	0.027775	0.062848	0.030244	-5.0472	0.00062152	0.0058212	0.014971	-6.0617	0.00053861	0.0083088	0.018936	-5.7228	0.17741	0.26874	0.62388	-0.68065	0.00014858	0.0094106	0.027184	-5.2011	0.061997	0.11223	0.13581	-2.8804	0.00050203	0.0045727	0.015027	-6.0563	0.26692	0.73873	0.49686	-1.0091	0.00094989	0.0041346	0.18612	-2.4257
Q13045-1_FLII	0.028059	0.06469	0.17009	-2.5556	0.51582	0.62338	0.88659	-0.17366	0.71812	0.78693	2.6022	1.3797	0.088936	0.20151	0.31033	-1.6881	0.062759	0.11027	0.20074	-2.3166	0.00057683	0.0048408	0.06614	-3.9183	0.10936	0.18576	0.17569	-2.5089	0.7381	0.81416	0.91575	-0.12697	0.85431	0.89483	2.6878	1.4264	0.28158	0.44384	0.32054	-1.6414	0.16491	0.23699	0.20734	-2.2699	0.021421	0.053822	0.068316	-3.8716	0.68228	0.91934	1.0329	0.046687	0.040914	0.088134	0.71744	-0.47906
P32119_PRDX2	0.028358	0.06521	0.18365	-2.445	0.20879	0.32288	1.7334	0.79363	0.010135	0.031361	0.31682	-1.6583	0.0043087	0.04244	1.6856	0.75325	0.89928	0.92034	1.0221	0.031527	0.00048246	0.0044788	0.14154	-2.8207	0.036043	0.081661	0.19714	-2.3427	0.18378	0.30116	1.8608	0.89593	0.0224	0.057221	0.3401	-1.556	0.027493	0.10623	1.8095	0.85555	0.8573	0.89129	1.0972	0.13383	0.0015938	0.0096272	0.15194	-2.7184	0.63525	0.90745	1.0735	0.1023	0.19893	0.30916	0.87721	-0.18901
Q13835-2_PKP1	0.028366	0.06521	0.43815	-1.1905	0.079017	0.16139	0.57691	-0.79359	0.025477	0.060879	0.031617	-4.9832	0.83672	0.89517	0.98076	-0.028032	0.07769	0.13102	0.10037	-3.3166	0.085	0.14324	0.65733	-0.60531	0.046902	0.099293	0.43853	-1.1893	0.12221	0.22595	0.5774	-0.79235	0.026159	0.063668	0.031644	-4.9819	0.95369	0.97081	0.9816	-0.026791	0.080185	0.13622	0.10046	-3.3153	0.16133	0.24457	0.65789	-0.60407	0.90975	0.98024	1.0009	0.0012405	0.086604	0.15883	0.46439	-1.1066
Q8TE68-1_EPS8L1	0.028378	0.06521	0.30248	-1.7251	0.16288	0.27208	0.55732	-0.84342	0.04901	0.098583	4.9023	2.2935	0.02727	0.10346	0.19313	-2.3723	0.13524	0.20375	0.18278	-2.4518	0.01654	0.042841	0.34065	-1.5536	0.2947	0.39915	0.51895	-0.94633	0.99267	0.99551	0.95617	-0.064662	0.027033	0.065116	8.4107	3.0722	0.12889	0.27203	0.33135	-1.5936	0.23901	0.31717	0.31359	-1.6731	0.3836	0.47649	0.58444	-0.77487	0.21291	0.70829	1.7157	0.77876	0.32996	0.45334	1.3643	0.44819
Q92542-1_NCSTN	0.02842	0.065235	3.3864	1.7598	0.076287	0.15784	0.25941	-1.9467	0.076741	0.13737	4.9707	2.3134	0.03604	0.11964	3.7731	1.9158	0.004371	0.015784	7.7364	2.9517	0.03468	0.074168	3.2788	1.7131	0.0062561	0.0241	4.148	2.0524	0.068568	0.15063	0.31776	-1.654	0.046149	0.098078	6.0886	2.6061	0.012139	0.068461	4.6217	2.2084	0.00070079	0.005327	9.4763	3.2443	0.0087022	0.0294	4.0161	2.0058	0.79285	0.9492	1.2249	0.29266	0.05101	0.10492	4.2951	2.1027
P63244_GNB2L1 RACK1	0.028492	0.065328	0.43179	-1.2116	0.01962	0.063919	0.32386	-1.6266	0.0038019	0.015921	0.25797	-1.9547	0.049721	0.14173	0.48759	-1.0363	0.0017522	0.00867	0.086338	-3.5339	0.038188	0.079246	0.43527	-1.2	0.011942	0.037337	0.43968	-1.1855	0.011516	0.048656	0.32978	-1.6004	0.0010203	0.0076177	0.26269	-1.9286	0.023525	0.097898	0.49649	-1.0102	0.001095	0.0070905	0.087915	-3.5078	0.020172	0.052184	0.44321	-1.1739	0.98305	0.99781	1.0183	0.026111	0.00032847	0.00171	0.34019	-1.5556
Q9HAB3_SLC52A2	0.028606	0.065468	3.7286	1.8986	0.14507	0.25029	1.7403	0.79937	0.73482	0.80086	3.7897	1.9221	0.025511	0.10028	4.0709	2.0253	0.0026578	0.011174	8.3537	3.0624	0.024379	0.056831	3.2555	1.7029	0.0078128	0.028143	3.9497	1.9818	0.027914	0.082951	1.8436	0.88249	0.7475	0.80724	4.0145	2.0052	0.0073831	0.055519	4.3123	2.1085	8.2042e-05	0.0018709	8.8492	3.1455	0.0027844	0.013649	3.4486	1.786	0.91998	0.98243	1.0593	0.083125	0.0094059	0.026812	4.2762	2.0963
Q9H6S3_EPS8L2	0.028615	0.065468	91.763	6.5198	0.0609	0.13478	13.327	3.7363	0.023876	0.05811	169.83	7.408	0.029905	0.10871	103.16	6.6887	0.02995	0.064053	80.11	6.3239	0.033087	0.071416	61.93	5.9526	0.00057331	0.0055406	51.115	5.6757	0.0055014	0.031449	7.4236	2.8921	0.00073567	0.0060056	94.6	6.5638	0.0019976	0.02892	57.462	5.8445	0.0005814	0.0047002	44.624	5.4797	0.00080942	0.006384	34.497	5.1084	0.15899	0.64895	0.55703	-0.84418	1.3414e-06	1.6508e-05	62.024	5.9548
P23786_CPT2	0.028673	0.065529	0.1003	-3.3175	0.012491	0.046987	0.069712	-3.8424	0.020291	0.052105	0.14434	-2.7925	0.03837	0.12442	0.12483	-3.002	0.007119	0.02246	0.034588	-4.8536	0.0019896	0.0099862	0.029392	-5.0884	0.022528	0.058608	0.13629	-2.8752	0.0074866	0.037486	0.094724	-3.4001	0.006196	0.02389	0.19612	-2.3502	0.032424	0.11708	0.16962	-2.5597	0.0047119	0.017748	0.046997	-4.4113	0.00038728	0.0040737	0.039937	-4.6461	0.73621	0.93413	1.3588	0.44231	1.2499e-06	1.5702e-05	0.096616	-3.3716
Q15102_PAFAH1B3	0.029005	0.066216	0.24041	-2.0564	0.009058	0.038354	0.065693	-3.9281	2.7872e-05	0.0012995	0.0064766	-7.2705	0.0016806	0.027382	0.044852	-4.4787	0.04693	0.088225	0.08815	-3.5039	0.00067562	0.0052597	0.21986	-2.1853	0.0097531	0.032531	0.12918	-2.9526	0.0046291	0.028734	0.035298	-4.8243	1.7177e-05	0.001186	0.0034801	-8.1667	0.00085651	0.019819	0.0241	-5.3748	0.027212	0.061786	0.047365	-4.4	0.00016846	0.0026725	0.11814	-3.0814	0.0069965	0.32702	0.53733	-0.89613	3.3435e-05	0.00025324	0.077528	-3.6891
Q658P3-1_STEAP3	0.029105	0.066351	8.0816	3.0146	0.20161	0.31461	0.17789	-2.4909	0.63509	0.71828	0.56578	-0.82169	0.59647	0.71232	0.40727	-1.2959	0.10721	0.16798	0.1032	-3.2765	0.7725	0.82358	0.44992	-1.1523	0.006027	0.023635	22.077	4.4645	0.49495	0.60939	0.48597	-1.0411	0.89777	0.92864	1.5456	0.62817	0.73181	0.82016	1.1126	0.15394	0.2303	0.30717	0.28193	-1.8266	0.42958	0.51826	1.2291	0.2976	0.44458	0.81746	2.7318	1.4499	0.97103	0.98179	2.3878	1.2557
Q16270-1_IGFBP7	0.029154	0.066351	22.572	4.4965	0.02053	0.065985	40.315	5.3332	0.014056	0.040451	72.306	6.176	0.030085	0.10901	28.829	4.8494	0.052306	0.095758	10.31	3.366	0.013651	0.037966	76.865	6.2643	0.0044444	0.01921	8.2286	3.0406	0.002678	0.020965	14.697	3.8774	0.0011961	0.0080757	26.359	4.7202	0.011157	0.06557	10.509	3.3936	0.020605	0.050326	3.7585	1.9101	0.0011916	0.0081165	28.021	4.8084	0.19061	0.68869	0.36455	-1.4558	6.1712e-07	8.5179e-06	22.369	4.4835
P16144-2_ITGB4	0.029167	0.066351	2.2994	1.2013	0.0077305	0.035314	5.5708	2.4779	0.0037137	0.015677	5.8229	2.5417	0.14827	0.27924	0.5174	-0.95063	0.00016204	0.0021381	39.323	5.2973	0.0056562	0.020495	8.2805	3.0497	0.026213	0.064864	1.8094	0.85555	0.0071207	0.036887	4.3838	2.1322	0.0022313	0.012094	4.5821	2.196	0.03949	0.12905	0.40715	-1.2964	4.5382e-05	0.0015958	30.944	4.9516	0.0054057	0.021199	6.5161	2.704	0.38365	0.80181	0.78692	-0.34572	0.020948	0.050171	9.0738	3.1817
P13693_TPT1	0.029191	0.066351	2.0354	1.0253	0.32678	0.45523	0.59155	-0.75742	0.5412	0.63645	0.8209	-0.28472	0.15083	0.28191	0.43496	-1.201	0.01625	0.041125	2.4865	1.3141	0.69343	0.75811	1.652	0.72425	0.021895	0.057528	2.2339	1.1596	0.3755	0.49747	0.64925	-0.62316	0.76885	0.8234	0.90096	-0.15046	0.18196	0.33394	0.47738	-1.0668	0.012847	0.035986	2.729	1.4484	0.5874	0.65831	1.8132	0.85851	0.77015	0.94695	1.0975	0.13426	0.99441	0.99536	1.3991	0.48446
Q12846_STX4	0.029293	0.066512	1.7789	0.83095	0.12069	0.22018	0.2395	-2.0619	0.0017974	0.0096442	0.45104	-1.1487	0.64718	0.75057	1.1827	0.24203	0.042323	0.081837	1.866	0.89999	0.08339	0.14086	0.43824	-1.1902	0.7472	0.80432	1.0763	0.10614	0.075085	0.16025	0.14491	-2.7867	0.0021401	0.011692	0.27291	-1.8735	0.40323	0.55863	0.7156	-0.48278	0.67279	0.73211	1.1291	0.17517	0.032189	0.071767	0.26517	-1.915	0.047182	0.48505	0.60507	-0.72481	0.1763	0.2802	0.74847	-0.41799
O75955_FLOT1	0.029383	0.066644	2.1828	1.1262	0.70761	0.78798	1.3954	0.48068	0.00082659	0.0060848	4.8502	2.278	0.13408	0.26094	1.9995	0.99965	0.62958	0.69886	0.96972	-0.044355	0.064844	0.11549	0.69909	-0.51644	0.047816	0.10062	1.9591	0.97021	0.88385	0.92196	1.2524	0.3247	0.0011312	0.0080757	4.3531	2.1221	0.20035	0.35264	1.7946	0.84366	0.512	0.59511	0.87035	-0.20034	0.032659	0.072353	0.62745	-0.67243	0.22356	0.7134	0.89752	-0.15598	0.32718	0.45011	1.9072	0.93148
O00300_TNFRSF11B	0.029473	0.066777	0.32463	-1.6231	0.065881	0.1422	0.55102	-0.85982	0.012404	0.036704	0.46595	-1.1018	0.043574	0.13287	0.26434	-1.9195	0.36725	0.44821	0.78265	-0.35356	0.0027364	0.012426	0.30176	-1.7285	0.19605	0.28824	0.50751	-0.97848	0.74355	0.81921	0.86146	-0.21515	0.47395	0.56401	0.72845	-0.45709	0.15591	0.30514	0.41326	-1.2749	0.77672	0.82635	1.2236	0.2911	0.10501	0.17753	0.47177	-1.0838	0.16673	0.65637	1.5634	0.64466	0.019082	0.046605	0.54694	-0.87055
P30043_BLVRB	0.029576	0.066937	2.373	1.2467	0.87707	0.91775	1.4523	0.53832	0.76475	0.82533	3.1175	1.6404	0.7852	0.85621	0.96946	-0.04474	0.013912	0.03704	2.8626	1.5173	0.70777	0.77138	0.93411	-0.098342	0.05048	0.10393	2.6874	1.4262	0.65453	0.7459	1.6447	0.71783	0.65117	0.72494	3.5305	1.8199	0.80572	0.87722	1.0979	0.13476	0.02964	0.065388	3.2419	1.6969	0.88139	0.90954	1.0579	0.081163	0.57746	0.87666	1.1325	0.17951	0.26729	0.39051	2.0727	1.0515
Q01968-1_OCRL	0.029622	0.066968	2.0886	1.0626	0.0027127	0.019648	0.14197	-2.8163	0.62878	0.71346	1.0268	0.038157	0.025041	0.0996	0.26598	-1.9106	0.055221	0.10007	0.19731	-2.3415	0.26909	0.36119	0.54124	-0.88565	0.030475	0.072295	3.1296	1.646	0.026914	0.081596	0.21273	-2.2329	0.96561	0.9749	1.5386	0.62158	0.15219	0.30178	0.39855	-1.3272	0.12118	0.18708	0.29565	-1.758	0.58867	0.65904	0.811	-0.30222	0.34298	0.77062	1.4984	0.58343	0.18185	0.2875	0.85203	-0.23103
P08582-1_MFI2 MELTF	0.029884	0.067488	0.56717	-0.81815	0.072313	0.15212	0.64422	-0.63438	0.88627	0.92186	1.0212	0.030286	0.10447	0.22337	0.47898	-1.062	0.37528	0.45462	1.1342	0.18164	0.01481	0.03999	2.2914	1.1962	0.24473	0.34276	0.63574	-0.65349	0.41139	0.53249	0.7221	-0.46972	0.5533	0.63607	1.1447	0.19495	0.21707	0.37421	0.53689	-0.89731	0.32984	0.41788	1.2713	0.3463	0.033221	0.073444	2.5684	1.3609	0.62079	0.90487	1.1209	0.16466	0.82619	0.87809	1.0812	0.11259
Q9NTK5-1_OLA1	0.029931	0.067498	0.40526	-1.3031	0.0054826	0.028605	0.19064	-2.3911	0.00096798	0.0065722	0.11932	-3.067	0.0012494	0.02496	0.20234	-2.3052	0.00028126	0.0029653	0.24611	-2.0226	0.00077415	0.0057129	0.12155	-3.0404	0.050479	0.10393	0.3962	-1.3357	0.0093815	0.043164	0.18638	-2.4237	0.0022456	0.012096	0.11666	-3.0997	0.00405	0.04008	0.19781	-2.3378	0.0031322	0.013742	0.24061	-2.0552	0.0020006	0.011017	0.11883	-3.073	0.96342	0.99489	0.97763	-0.032634	3.8384e-07	5.4047e-06	0.21178	-2.2393
Q13162_PRDX4	0.029952	0.067498	0.22885	-2.1275	0.085099	0.17036	2.235	1.1603	0.0078436	0.02629	0.088159	-3.5038	0.24109	0.38523	0.62184	-0.68538	0.014078	0.037338	2.0355	1.0254	0.023245	0.055229	0.17449	-2.5188	0.01855	0.051077	0.15251	-2.713	0.39688	0.52041	1.4895	0.57478	0.0057814	0.022503	0.05875	-4.0893	0.11629	0.25605	0.4144	-1.2709	0.26077	0.34023	1.3565	0.43989	0.015405	0.043916	0.11628	-3.1043	0.099284	0.58869	0.66641	-0.58552	0.080255	0.14953	0.71769	-0.47857
Q86UP2-1_KTN1	0.030085	0.067534	0.5172	-0.9512	0.10221	0.19459	0.29438	-1.7642	0.49778	0.59194	1.547	0.62944	0.098895	0.2153	0.37903	-1.3996	0.037051	0.074448	0.094209	-3.408	0.024522	0.057036	0.28096	-1.8316	0.7786	0.82833	1.0655	0.091494	0.2092	0.32671	0.60645	-0.72155	0.91519	0.93922	3.1868	1.6721	0.4034	0.55863	0.78082	-0.35694	0.073727	0.12762	0.19408	-2.3653	0.22106	0.31358	0.57879	-0.78889	0.044632	0.47325	2.0601	1.0427	0.063739	0.12601	0.69851	-0.51765
Q9Y3B8-1_REXO2	0.030123	0.067534	2.2519	1.1711	0.063672	0.13878	3.514	1.8131	0.00043286	0.0040724	5.6825	2.5065	0.13195	0.25825	2.4039	1.2654	0.20506	0.28266	1.9953	0.99657	0.78749	0.83527	1.1578	0.21145	0.0030886	0.015319	3.7654	1.9128	0.017794	0.061909	5.8757	2.5548	2.031e-05	0.0011998	9.5015	3.2482	0.030075	0.11187	4.0194	2.007	0.039998	0.0814	3.3362	1.7382	0.71434	0.77036	1.936	0.95308	0.034079	0.41591	1.6721	0.74164	0.0080196	0.023798	3.5471	1.8266
P30419_NMT1	0.030156	0.067534	0.14446	-2.7913	0.0077487	0.035314	0.084907	-3.558	9.4457e-05	0.0018875	0.011232	-6.4762	0.12	0.24184	0.4358	-1.1983	0.0062093	0.020323	0.22263	-2.1673	0.019268	0.047727	0.10207	-3.2924	0.027879	0.067697	0.14356	-2.8003	0.0068639	0.036307	0.084378	-3.567	6.2925e-05	0.0017524	0.011162	-6.4853	0.10785	0.24569	0.43309	-1.2073	0.0041516	0.016281	0.22125	-2.1763	0.01779	0.048096	0.10143	-3.3014	0.92882	0.98243	0.99378	-0.0090058	0.00023467	0.0012886	0.16633	-2.5879
O60245-1_PCDH7	0.030158	0.067534	0.18744	-2.4155	0.30348	0.4305	0.63134	-0.6635	0.12391	0.19738	5.1122	2.3539	0.3084	0.45791	0.54441	-0.87723	0.010893	0.030331	14.807	3.8882	0.086574	0.14531	0.21193	-2.2383	0.71413	0.77831	1.0618	0.086554	0.82304	0.87741	3.5764	1.8385	0.0080161	0.028433	28.959	4.8559	0.6171	0.73436	3.084	1.6248	0.00045049	0.0040737	83.88	6.3903	0.88022	0.90881	1.2005	0.26369	0.025353	0.41591	5.6648	2.502	0.53131	0.63514	6.0898	2.6064
Q96FW1_OTUB1	0.03016	0.067534	0.45628	-1.132	0.086554	0.17278	0.36757	-1.4439	0.040773	0.086933	0.46999	-1.0893	0.1003	0.21758	0.35616	-1.4894	0.038788	0.076734	0.39749	-1.331	0.01744	0.04419	0.37466	-1.4164	0.0038751	0.017411	0.3701	-1.434	0.045832	0.11461	0.29814	-1.7459	0.0068123	0.025659	0.38122	-1.3913	0.062279	0.17109	0.28889	-1.7914	0.011612	0.033556	0.32241	-1.633	0.0030537	0.014532	0.3039	-1.7184	0.3279	0.76361	0.81113	-0.302	0.00013824	0.00084558	0.36159	-1.4676
P98196_ATP11A	0.030214	0.067534	1.9778	0.98388	0.0031858	0.021399	0.18538	-2.4315	0.89635	0.92938	2.3716	1.2458	0.95481	0.9729	1.851	0.88827	0.72613	0.77884	1.2816	0.35789	0.00085334	0.0059893	0.13846	-2.8524	0.079316	0.14486	2.2437	1.1659	0.027496	0.082321	0.2103	-2.2495	0.98499	0.98829	2.6904	1.4278	0.79279	0.8681	2.0998	1.0703	0.87628	0.90618	1.4538	0.53988	0.012687	0.039173	0.15708	-2.6704	0.63858	0.90892	1.1344	0.18198	0.47821	0.58961	1.3829	0.46769
Q9UKD2_MRTO4	0.030241	0.067534	1.6028	0.68056	0.14497	0.25029	1.4246	0.51057	0.00085512	0.006144	0.097128	-3.364	0.098929	0.2153	3.0452	1.6065	0.00029862	0.0029692	0.095676	-3.3857	0.13723	0.21107	2.3451	1.2296	0.00013999	0.002856	2.6799	1.4222	0.0042567	0.027564	2.3821	1.2522	0.001214	0.0080757	0.16241	-2.6223	0.026757	0.10493	5.0918	2.3482	0.00024455	0.0029001	0.15998	-2.6441	0.030442	0.069389	3.9211	1.9713	0.034079	0.41591	1.6721	0.74164	0.85932	0.90143	1.796	0.84481
Q14126_DSG2	0.030252	0.067534	1.785	0.83591	0.19911	0.31277	0.65942	-0.60072	0.0051483	0.01971	4.7559	2.2497	0.60938	0.7219	1.6971	0.76311	0.0017447	0.0086664	21.16	4.4032	0.00050847	0.0045939	9.8188	3.2955	0.27382	0.37548	1.2813	0.35757	0.070631	0.15407	0.47334	-1.0791	0.015625	0.045056	3.4138	1.7714	0.95433	0.97099	1.2182	0.28476	0.0031453	0.013748	15.188	3.9249	0.0014483	0.0091524	7.0479	2.8172	0.25549	0.7341	0.7178	-0.47834	0.066047	0.1295	5.5542	2.4736
P13796_LCP1	0.03026	0.067534	0.1187	-3.0746	0.0011256	0.012616	0.046114	-4.4386	0.3468	0.44338	0.66278	-0.5934	0.095529	0.2103	0.2388	-2.0661	0.086545	0.14174	0.33885	-1.5613	0.093169	0.15415	2.1814	1.1252	0.032931	0.07614	0.15115	-2.7259	0.00052493	0.0081578	0.05872	-4.09	0.5067	0.59322	0.84396	-0.24475	0.11161	0.2496	0.30407	-1.7175	0.09952	0.16092	0.43148	-1.2126	0.025716	0.061379	2.7777	1.4739	0.60382	0.89577	1.2734	0.34864	0.059151	0.11898	0.66965	-0.57852
P09237_MMP7	0.03029	0.067534	0.040958	-4.6097	0.021571	0.067828	0.067454	-3.89	0.59029	0.67711	0.99092	-0.013161	0.1724	0.30794	0.3538	-1.499	0.020169	0.048361	0.017206	-5.861	0.00085744	0.0059943	0.0025173	-8.6339	0.27697	0.37905	0.04142	-4.5935	0.53071	0.63815	0.068216	-3.8738	0.41984	0.5139	1.0021	0.0030397	0.46286	0.61267	0.3578	-1.4828	0.13769	0.20621	0.0174	-5.8448	0.060071	0.11562	0.0025457	-8.6177	0.55456	0.86351	1.0113	0.016201	0.026882	0.062045	0.24685	-2.0183
Q92599-1_SEPT8	0.030381	0.067664	0.21043	-2.2486	0.015509	0.054501	0.17574	-2.5085	0.027433	0.06402	0.17796	-2.4904	0.0031073	0.035096	0.23794	-2.0713	3.1145e-05	0.0010213	0.20899	-2.2585	8.0275e-06	0.00049966	0.059496	-4.0711	0.073375	0.13726	0.2105	-2.2481	0.045644	0.11427	0.17579	-2.508	0.062076	0.12194	0.17801	-2.4899	0.047667	0.14328	0.23801	-2.0709	0.027802	0.06272	0.20906	-2.258	0.0032295	0.015124	0.059515	-4.0706	0.74828	0.94062	1.0003	0.00046087	7.2967e-06	6.9269e-05	0.17845	-2.4864
Q13103_SPP2	0.030439	0.067721	2.3877	1.2556	0.32216	0.4518	1.7921	0.84162	0.087002	0.15011	2.1604	1.1113	0.96509	0.97804	1.3104	0.38999	0.0044937	0.016116	2.3426	1.2281	0.9649	0.97184	1.1285	0.17437	0.0037445	0.017048	3.9924	1.9973	0.070646	0.15407	2.9965	1.5833	0.013706	0.040961	3.6123	1.8529	0.35972	0.52409	2.1911	1.1316	4.735e-05	0.0015958	3.917	1.9698	0.23347	0.3259	1.8869	0.91601	0.034079	0.41591	1.6721	0.74164	0.0098284	0.027641	2.3198	1.214
P35542_SAA4	0.030551	0.067899	0.21968	-2.1865	0.0081037	0.036328	0.4347	-1.2019	0.019197	0.049907	0.48238	-1.0517	0.000277	0.01864	0.26103	-1.9377	0.41849	0.49604	1.776	0.82863	0.71493	0.77436	1.1902	0.25115	0.017522	0.048852	0.14157	-2.8204	0.0047675	0.029161	0.28013	-1.8358	0.008573	0.029947	0.31086	-1.6857	0.00060737	0.018739	0.16821	-2.5716	0.98504	0.9922	1.1445	0.1947	0.37848	0.47153	0.76696	-0.38278	0.058803	0.52267	0.64442	-0.63393	0.028218	0.064771	0.57005	-0.81084
Q8WVM8_SCFD1	0.030686	0.068091	0.044481	-4.4907	0.25962	0.38331	0.34511	-1.5349	4.9142e-06	0.00059943	0.0010803	-9.8544	0.049407	0.14173	0.088872	-3.4921	5.5413e-06	0.00081672	0.00063059	-10.631	0.0080652	0.026032	0.16153	-2.6301	0.026363	0.064917	0.030178	-5.0504	0.21648	0.3342	0.23414	-2.0945	2.8702e-05	0.0013142	0.0007329	-10.414	0.039895	0.12993	0.060295	-4.0518	2.5389e-05	0.0012682	0.00042782	-11.191	0.0089396	0.030057	0.10959	-3.1898	0.42191	0.81746	0.67845	-0.55969	0.00043172	0.0021565	0.086462	-3.5318
P06731_CEACAM5	0.030703	0.068091	2.881	1.5266	0.0044914	0.025654	5.4837	2.4552	0.00025042	0.003013	227.16	7.8276	0.024071	0.096943	6.4507	2.6895	0.00085844	0.0054576	13.181	3.7203	0.0036882	0.014823	7.1447	2.8369	0.8023	0.84926	0.9171	-0.12485	0.1899	0.30718	1.7456	0.80371	0.0017775	0.010475	72.312	6.1762	0.27357	0.43613	2.0534	1.038	0.028681	0.063919	4.1957	2.0689	0.11548	0.19053	2.2743	1.1854	0.17305	0.66618	0.31832	-1.6514	0.0053661	0.017267	21.112	4.4
P27695_APEX1	0.03075	0.068125	0.52104	-0.94053	0.21635	0.33254	0.73662	-0.44102	0.13866	0.21613	0.3443	-1.5383	0.39532	0.54299	0.79924	-0.32329	0.11395	0.17695	0.61786	-0.69465	0.022367	0.053594	0.47935	-1.0608	0.0046644	0.019864	0.42997	-1.2177	0.036751	0.096622	0.60787	-0.71817	0.10003	0.17455	0.28412	-1.8154	0.11805	0.25744	0.65955	-0.60045	0.029097	0.064727	0.50987	-0.97181	0.0037682	0.016539	0.39557	-1.338	0.23309	0.72203	0.82522	-0.27716	0.013457	0.035463	0.52723	-0.92349
Q13443_ADAM9	0.030783	0.068125	2.5961	1.3763	0.076828	0.15843	1.932	0.95006	0.0004512	0.0041518	8.7063	3.1221	0.057236	0.15615	3.3133	1.7283	0.032601	0.067759	4.0742	2.0265	0.00085316	0.0059893	6.877	2.7818	0.015251	0.044317	3.8914	1.9603	0.029628	0.085268	2.8959	1.534	0.00064305	0.005755	13.05	3.706	0.027493	0.10623	4.9666	2.3122	0.017351	0.044502	6.107	2.6105	0.0010394	0.0072928	10.308	3.3657	0.27545	0.74105	1.499	0.58396	1.8052e-05	0.00015089	5.4982	2.459
P13497_BMP1	0.030823	0.068143	0.0706	-3.8242	0.013537	0.049912	2.8373	1.5045	0.26122	0.35525	0.68167	-0.55286	0.012497	0.072806	1.9135	0.93618	0.2739	0.35494	0.65552	-0.60928	0.9967	0.99765	1.0302	0.042973	0.17643	0.26669	0.12874	-2.9575	0.10765	0.20655	5.1738	2.3712	0.50364	0.59096	1.243	0.31387	0.15058	0.29944	3.4892	1.8029	0.55676	0.63524	1.1954	0.25745	0.30439	0.39933	1.8787	0.9097	0.29935	0.75402	1.8235	0.86673	0.91477	0.9443	1.5476	0.63001
P04424_ASL	0.03098	0.068416	2.9031	1.5376	0.63854	0.73165	0.92159	-0.11781	0.76168	0.82286	3.8547	1.9466	0.35315	0.5048	0.74188	-0.43074	0.12268	0.18802	1.8882	0.91699	0.32548	0.41562	0.69878	-0.5171	0.22689	0.32383	1.8716	0.90425	0.86466	0.9093	0.59414	-0.75113	0.74484	0.8055	2.4851	1.3133	0.71546	0.80875	0.47828	-1.0641	0.4254	0.51352	1.2173	0.28367	0.5448	0.62254	0.45049	-1.1504	0.90533	0.9787	0.64469	-0.63333	0.76711	0.83334	1.4383	0.5244
O00187-1_MASP2	0.031182	0.06872	2.5384	1.3439	0.45275	0.56913	1.0678	0.094686	0.90683	0.93859	3.1625	1.6611	0.57418	0.69352	0.81402	-0.29686	0.0007751	0.0050731	0.044908	-4.4769	0.19926	0.28634	0.48533	-1.043	0.0071357	0.026403	5.3116	2.4092	0.92497	0.94802	2.2345	1.1599	0.54303	0.62666	6.6176	2.7263	0.46432	0.61332	1.7034	0.76838	0.0037545	0.015355	0.09397	-3.4117	0.54046	0.61928	1.0156	0.022283	0.1619	0.65438	2.0925	1.0652	0.64166	0.73322	1.8298	0.87172
P55060-1_CSE1L	0.031183	0.06872	0.51463	-0.95839	0.48158	0.59433	0.85341	-0.22869	0.032821	0.073646	0.37039	-1.4329	0.028717	0.10644	0.27573	-1.8587	0.014216	0.037593	0.31833	-1.6514	0.003523	0.014521	0.16916	-2.5636	0.37931	0.48201	0.69093	-0.5334	0.82273	0.87741	1.1458	0.1963	0.16919	0.26005	0.49727	-1.0079	0.10197	0.23717	0.37019	-1.4337	0.099275	0.16075	0.42738	-1.2264	0.021303	0.053634	0.22711	-2.1386	0.25755	0.73417	1.3426	0.42499	0.0064705	0.020189	0.47791	-1.0652
P35637-1_FUS	0.031358	0.069034	0.22672	-2.141	0.11683	0.21482	0.33506	-1.5775	0.98695	0.99073	0.98254	-0.025418	0.025773	0.10069	0.16073	-2.6373	0.12193	0.1874	0.17185	-2.5408	0.020607	0.050214	0.064031	-3.9651	0.67732	0.75012	0.33947	-1.5587	0.84691	0.89728	0.50168	-0.99515	0.43513	0.528	1.4712	0.55696	0.45351	0.60292	0.24066	-2.0549	0.3886	0.47733	0.25732	-1.9584	0.14128	0.22087	0.095875	-3.3827	0.44891	0.81746	1.4973	0.58238	0.07593	0.14326	0.38791	-1.3662
Q86VE9-1_SERINC5	0.031447	0.069157	3.5003	1.8075	0.8406	0.88711	3.0315	1.6	0.0002626	0.0030779	57.45	5.8442	0.60576	0.71899	1.5318	0.61518	0.0017328	0.0086557	9.8676	3.3027	0.025651	0.059008	4.017	2.0061	0.067053	0.12731	3.5895	1.8438	0.76203	0.83055	3.1088	1.6363	0.0014177	0.0089234	58.914	5.8805	0.71757	0.80982	1.5708	0.65147	0.0088692	0.027567	10.119	3.339	0.0553	0.10896	4.1193	2.0424	0.79853	0.95007	1.0255	0.036289	0.06173	0.12311	13.399	3.7441
Q12904-1_AIMP1	0.031533	0.069274	0.28404	-1.8158	0.0029637	0.020726	0.065177	-3.9395	0.0012367	0.0076228	0.10924	-3.1944	0.017331	0.080719	0.10904	-3.1971	0.010044	0.028787	0.033167	-4.9141	0.0090886	0.028333	0.051352	-4.2834	0.34375	0.44604	0.43599	-1.1976	0.032038	0.089714	0.10005	-3.3213	0.054068	0.10992	0.16768	-2.5762	0.080724	0.20331	0.16738	-2.5788	0.028197	0.063406	0.050911	-4.2959	0.035014	0.076621	0.078825	-3.6652	0.27987	0.74105	1.535	0.61822	0.00017544	0.0010196	0.1316	-2.9257
Q6EMK4_VASN	0.031898	0.070003	0.021511	-5.5388	0.52509	0.63147	1.0859	0.11883	0.17376	0.25926	0.16181	-2.6276	0.48994	0.62071	1.2239	0.29146	0.01581	0.040326	0.0096406	-6.6967	0.038731	0.079899	0.025965	-5.2673	1.9857e-06	0.00041746	0.022908	-5.448	0.22683	0.3466	1.1564	0.20965	0.064369	0.1247	0.17232	-2.5368	0.38215	0.54099	1.3034	0.38228	5.1197e-06	0.00068054	0.010267	-6.6058	4.022e-05	0.001462	0.027652	-5.1765	0.60574	0.89652	1.065	0.090818	0.025358	0.05885	0.4347	-1.2019
O94832_MYO1D	0.032089	0.070328	0.44612	-1.1645	0.027532	0.078695	0.24306	-2.0406	0.0084695	0.027583	2.6942	1.4298	0.14381	0.27353	0.45424	-1.1385	0.034257	0.070054	3.861	1.949	0.7415	0.79737	1.9375	0.95422	0.003049	0.015267	0.34782	-1.5236	0.012259	0.049555	0.1895	-2.3997	0.0034995	0.016315	2.1005	1.0707	0.070874	0.185	0.35414	-1.4976	0.051942	0.09853	3.0102	1.5898	0.99983	0.99983	1.5106	0.5951	0.30686	0.75435	0.77964	-0.35912	0.62517	0.72027	1.4072	0.49278
P40763_STAT3	0.032113	0.070328	2.7322	1.4501	0.387	0.50872	0.80197	-0.31838	0.10751	0.17732	1.6927	0.75935	0.89321	0.93093	1.1404	0.18955	0.071728	0.12315	0.49101	-1.0262	0.044335	0.088249	0.37985	-1.3965	0.012737	0.039088	3.6299	1.8599	0.91789	0.94306	1.0655	0.091473	0.028417	0.067734	2.2489	1.1692	0.67028	0.77865	1.5151	0.5994	0.18807	0.26096	0.65234	-0.61631	0.094763	0.16336	0.50464	-0.98667	0.20372	0.7018	1.3285	0.40985	0.94958	0.96522	1.3766	0.46109
Q9H4B7_TUBB1	0.032204	0.070436	6.5034	2.7012	0.049236	0.11788	4.7651	2.2525	0.043421	0.090195	5.0215	2.3281	0.23908	0.38451	2.6814	1.423	0.19807	0.2752	2.3581	1.2376	0.12509	0.19513	2.7587	1.464	0.081767	0.14834	2.7634	1.4665	0.16154	0.27689	2.0248	1.0178	0.13286	0.21574	2.1338	1.0934	0.90022	0.9373	1.1394	0.18826	0.88267	0.91179	1.002	0.0029132	0.59956	0.67051	1.1723	0.22928	0.26471	0.73873	0.42492	-1.2347	0.0041609	0.014172	2.3944	1.2597
P43007-1_SLC1A4	0.03223	0.070436	2.4069	1.2672	0.40125	0.52353	0.78578	-0.34781	0.014448	0.041068	2.8619	1.517	0.032357	0.11349	0.19046	-2.3924	0.0008202	0.0052303	8.5576	3.0972	0.047828	0.092824	1.8936	0.92115	0.15862	0.24742	1.5141	0.59848	0.23597	0.35565	0.49431	-1.0165	0.048408	0.10116	1.8003	0.84825	0.013641	0.071877	0.11981	-3.0611	0.00073476	0.0054858	5.3833	2.4285	0.40415	0.49296	1.1912	0.25243	0.049476	0.48505	0.62907	-0.66871	0.93604	0.9561	2.1491	1.1037
O43447_PPIH	0.032388	0.070708	10.291	3.3633	0.023526	0.071176	24.382	4.6078	0.044575	0.091775	6.8363	2.7732	0.023405	0.095348	17.881	4.1604	0.033698	0.069311	10.654	3.4133	0.02513	0.058256	12.912	3.6906	0.00011905	0.0026291	85.602	6.4196	0.0006123	0.0087603	202.81	7.664	7.7623e-05	0.0018849	56.865	5.8295	0.00025044	0.01213	148.74	7.2166	0.00020814	0.0028172	88.618	6.4695	5.9361e-05	0.001706	107.4	6.7469	0.33068	0.76522	8.3181	3.0562	1.7817e-10	8.9e-09	24.685	4.6255
P51665_PSMD7	0.032486	0.070847	0.054058	-4.2093	0.002407	0.018634	0.11684	-3.0974	0.0023647	0.011373	0.080781	-3.6298	0.00094892	0.023555	0.03887	-4.6852	0.00015068	0.0020395	0.058277	-4.1009	0.0077552	0.025304	0.038445	-4.7011	0.033388	0.076892	0.053074	-4.2358	0.0034025	0.024465	0.11471	-3.1239	0.003067	0.014999	0.079311	-3.6563	0.0012305	0.022846	0.038163	-4.7117	0.00034276	0.0035333	0.057217	-4.1274	0.0083309	0.028602	0.037746	-4.7275	0.98818	0.99781	0.98181	-0.026491	4.8259e-07	6.7498e-06	0.063953	-3.9669
P02760_AMBP	0.032593	0.071007	2.758	1.4636	0.01698	0.058208	6.5519	2.7119	0.015547	0.043037	3.4948	1.8052	0.10693	0.2257	5.0307	2.3308	0.037679	0.075144	2.5383	1.3438	0.03078	0.067548	3.4017	1.7662	0.010506	0.03412	12.373	3.6291	0.006972	0.036568	29.392	4.8773	0.007703	0.027926	15.678	3.9706	0.020919	0.09049	22.568	4.4962	0.011251	0.032794	11.387	3.5093	0.0098746	0.03237	15.26	3.9317	0.064865	0.54218	4.486	2.1654	2.2866e-06	2.6652e-05	6.4805	2.6961
P55196-5_MLLT4 AFDN	0.032637	0.071029	3.5634	1.8332	0.054018	0.12509	4.3273	2.1135	0.01808	0.047895	3.9885	1.9958	0.57415	0.69352	1.1166	0.15915	0.01415	0.037482	5.4883	2.4563	0.037321	0.078377	3.655	1.8699	0.050203	0.10367	2.101	1.0711	0.12154	0.22565	2.5515	1.3514	0.012948	0.039656	2.3517	1.2337	0.31662	0.48107	0.65839	-0.60298	0.013417	0.037087	3.236	1.6942	0.06745	0.12585	2.1551	1.1077	0.21332	0.70829	0.58962	-0.76213	0.12383	0.21295	2.7373	1.4527
Q9Y376_CAB39	0.032752	0.071207	1.6919	0.75867	0.075835	0.15718	0.22434	-2.1563	0.0039454	0.016294	3.5829	1.8411	0.10864	0.2277	2.3248	1.2171	0.019942	0.04809	4.8879	2.2892	0.050018	0.095659	1.798	0.8464	0.17394	0.26425	1.194	0.25576	0.046527	0.11593	0.15831	-2.6592	0.0056405	0.022412	2.5284	1.3382	0.32308	0.48694	1.6406	0.7142	0.040041	0.0814	3.4493	1.7863	0.25461	0.34754	1.2688	0.34349	0.070057	0.54803	0.70568	-0.50292	0.65434	0.74245	2.001	1.0007
Q02817_MUC2	0.032809	0.071257	0.105	-3.2516	0.4153	0.53519	1.5452	0.62779	0.0037443	0.015743	0.14304	-2.8055	0.065767	0.16993	0.18159	-2.4612	0.021466	0.050436	0.053843	-4.2151	0.00019788	0.0028242	0.016635	-5.9097	0.22434	0.32105	0.29262	-1.7729	0.06489	0.14529	4.3064	2.1065	0.32359	0.42351	0.39864	-1.3268	0.3376	0.5034	0.50609	-0.98252	0.086585	0.14544	0.15006	-2.7364	0.0077443	0.027302	0.04636	-4.431	0.12034	0.61719	2.787	1.4787	0.031838	0.071592	0.50174	-0.99499
P15514_AREG AREGB	0.032888	0.071353	0.061671	-4.0193	0.59386	0.69269	0.76614	-0.38432	0.0064011	0.022878	0.037811	-4.7251	0.43261	0.57553	1.2608	0.33434	0.40091	0.47926	0.49499	-1.0145	0.013867	0.038332	0.077523	-3.6892	0.0038755	0.017411	0.015891	-5.9756	0.072091	0.1556	0.19742	-2.3407	8.2071e-05	0.0019132	0.009743	-6.6814	0.006519	0.052869	0.32488	-1.622	0.054492	0.10184	0.12755	-2.9709	4.1114e-05	0.001462	0.019976	-5.6456	0.050069	0.48505	0.25768	-1.9564	0.002933	0.010665	0.18432	-2.4397
Q9H7F0-1_ATP13A3	0.033344	0.072186	1.7282	0.78924	0.35108	0.47643	0.74084	-0.43277	0.16401	0.24684	0.4259	-1.2314	0.055442	0.15265	1.4722	0.558	0.69455	0.75422	1.2266	0.29469	0.31263	0.40299	0.79455	-0.3318	0.00077597	0.0065617	2.8896	1.5309	0.94441	0.96276	1.2387	0.30887	0.36792	0.46528	0.71214	-0.48977	0.00025642	0.01213	2.4617	1.2996	0.10558	0.16767	2.051	1.0363	0.13618	0.2158	1.3285	0.40984	0.034079	0.41591	1.6721	0.74164	0.73347	0.81119	1.3325	0.41415
Q9Y3L5_RAP2C	0.033384	0.072186	3.0409	1.6045	0.02838	0.080462	0.14573	-2.7787	0.02511	0.060343	0.087539	-3.5139	0.62571	0.73355	0.82077	-0.28494	0.25277	0.3342	0.43342	-1.2062	0.21542	0.30251	0.60435	-0.72654	0.021936	0.057528	4.5487	2.1854	0.068133	0.15	0.21798	-2.1977	0.04673	0.09893	0.13094	-2.933	0.6101	0.72893	1.2277	0.29599	0.42576	0.51365	0.64832	-0.62522	0.97675	0.98331	0.904	-0.14561	0.36585	0.79375	1.4958	0.58094	0.26124	0.3844	1.0254	0.036191
P13797_PLS3	0.033391	0.072186	1.5885	0.66764	0.20033	0.31341	0.59207	-0.75615	0.81342	0.86627	1.2596	0.33299	0.63306	0.73787	1.1764	0.23432	0.14665	0.21759	1.436	0.52203	0.04276	0.086095	2.4532	1.2947	0.074897	0.1393	1.727	0.7883	0.23343	0.35409	0.64372	-0.6355	0.96319	0.97408	1.3695	0.45365	0.46774	0.61371	1.279	0.35497	0.16279	0.23538	1.5612	0.64269	0.050535	0.10185	2.6672	1.4153	0.65491	0.91312	1.0872	0.12066	0.94359	0.9624	1.4769	0.56254
P26885_FKBP2	0.033409	0.072186	1.8728	0.90516	0.054744	0.12635	3.8427	1.9421	0.019118	0.049826	1.7897	0.83968	0.030591	0.11008	2.5444	1.3473	0.2316	0.30988	1.9208	0.94172	0.019021	0.047383	1.8625	0.89721	0.26026	0.35993	1.3301	0.41152	0.13352	0.23902	2.7292	1.4485	0.24014	0.33723	1.2711	0.34604	0.12596	0.26847	1.8071	0.85368	0.6363	0.70229	1.3642	0.44808	0.20435	0.29527	1.3228	0.40357	0.16745	0.65637	0.71023	-0.49364	0.007772	0.023261	1.9148	0.93722
Q13155_AIMP2	0.034136	0.073679	2.2328	1.1589	0.031906	0.087702	2.3039	1.2041	0.059665	0.11505	0.2216	-2.174	0.20195	0.34087	2.0335	1.0239	0.00039384	0.0036004	0.056216	-4.1529	0.18857	0.27321	0.49729	-1.0078	0.21085	0.30741	1.4926	0.57786	0.1911	0.30865	1.5401	0.62305	0.038815	0.086265	0.14814	-2.755	0.59346	0.71515	1.3594	0.44292	0.00044585	0.0040737	0.03758	-4.7339	0.11552	0.19053	0.33243	-1.5889	0.34422	0.77237	0.66849	-0.58102	0.25126	0.37351	0.98098	-0.027705
O43242_PSMD3	0.034391	0.074122	0.47512	-1.0736	0.18262	0.29427	0.50608	-0.98256	0.0072355	0.025091	0.36166	-1.4673	0.04578	0.13658	0.42532	-1.2334	0.001341	0.0074281	0.19146	-2.3849	0.00080232	0.0058011	0.19593	-2.3516	0.011923	0.037333	0.40938	-1.2885	0.12259	0.22619	0.43606	-1.1974	0.0020132	0.011174	0.31162	-1.6821	0.022522	0.094881	0.36647	-1.4482	0.00046053	0.0040941	0.16497	-2.5998	0.00019137	0.0027279	0.16882	-2.5665	0.46312	0.82339	0.86164	-0.21485	2.1189e-05	0.00017298	0.33256	-1.5883
P02749_APOH	0.034411	0.074122	0.58952	-0.76238	0.16703	0.27723	1.7494	0.80682	0.95549	0.97123	0.9985	-0.0021724	0.95968	0.97454	1.1468	0.19755	0.27178	0.35284	1.3707	0.45487	0.049387	0.094799	1.4868	0.5722	0.030636	0.072464	0.541	-0.88629	0.24311	0.36225	1.6054	0.68291	0.71139	0.77693	0.91631	-0.12608	0.89122	0.9321	1.0524	0.073641	0.42946	0.51723	1.2579	0.33096	0.11981	0.19592	1.3644	0.44829	0.71493	0.92537	0.9177	-0.12391	0.69208	0.77738	1.1711	0.22784
O60306_AQR	0.03453	0.074123	2.6842	1.4245	0.36709	0.48954	1.3288	0.41008	0.55074	0.64478	1.2075	0.27206	0.56834	0.68923	1.2212	0.28826	0.26564	0.34702	0.55504	-0.84933	0.053847	0.10114	2.9819	1.5762	0.1862	0.27804	1.7518	0.8088	0.98501	0.99047	0.86718	-0.20559	0.83873	0.87982	0.78807	-0.34361	0.83836	0.8984	0.79697	-0.32741	0.14887	0.21902	0.36224	-1.465	0.20773	0.2985	1.9461	0.96055	0.55437	0.86351	0.65263	-0.61567	0.40835	0.52721	1.3135	0.39343
Q02878_RPL6	0.034559	0.074123	2.2263	1.1547	0.13584	0.2397	1.6333	0.70778	0.84924	0.89314	0.90793	-0.13935	0.13098	0.25731	2.0034	1.0024	0.59447	0.66695	1.3477	0.4305	0.013267	0.037212	4.4292	2.147	0.042895	0.092523	2.0002	1.0001	0.19823	0.3154	1.4674	0.55325	0.54024	0.62482	0.81571	-0.29387	0.17937	0.33098	1.7999	0.84791	0.7788	0.82811	1.2108	0.27598	0.015102	0.043461	3.9793	1.9925	0.72455	0.93028	0.89843	-0.15452	0.044205	0.093395	1.9794	0.98507
O75436-1_VPS26A	0.034564	0.074123	4.229	2.0803	0.14763	0.25346	1.7709	0.82447	0.069174	0.1286	2.0167	1.012	0.42482	0.56805	1.2761	0.35173	0.82021	0.85612	2.1067	1.075	0.21122	0.29821	0.50214	-0.99384	0.14954	0.23708	2.9228	1.5473	0.47481	0.58979	1.2239	0.29149	0.35978	0.45843	1.3938	0.47903	0.76463	0.84654	0.88193	-0.18126	0.79217	0.83938	1.456	0.54198	0.25254	0.34561	0.34704	-1.5268	0.91016	0.98024	0.69112	-0.53298	0.75149	0.82246	1.6213	0.69715
P62937_PPIA	0.034572	0.074123	1.6437	0.71696	0.013888	0.050673	0.37551	-1.4131	0.012063	0.036001	1.945	0.95977	0.095089	0.20956	0.58002	-0.78582	0.015355	0.039576	1.9958	0.99698	0.027799	0.062848	0.52094	-0.9408	0.095132	0.16625	0.76493	-0.38661	0.0010464	0.011677	0.17475	-2.5166	0.46344	0.55338	0.90514	-0.14379	0.0045548	0.042641	0.26992	-1.8894	0.63093	0.69888	0.92879	-0.10658	0.00074815	0.0061553	0.24243	-2.0444	0.014523	0.41591	0.46537	-1.1036	0.19499	0.30415	0.74747	-0.41991
Q5T749_KPRP	0.034588	0.074123	0.12751	-2.9714	0.18416	0.29607	0.36504	-1.4539	0.029624	0.067998	0.16194	-2.6265	0.98876	0.99254	2.0606	1.043	0.17257	0.24697	0.4155	-1.2671	0.55205	0.63256	0.66699	-0.58427	0.11161	0.18839	0.33933	-1.5592	0.43159	0.5528	0.97149	-0.041732	0.13285	0.21574	0.43096	-1.2144	0.46673	0.61371	5.4838	2.4552	0.66921	0.73087	1.1058	0.14506	0.31192	0.40647	1.7751	0.82786	0.1587	0.64895	2.6613	1.4121	0.22704	0.34491	0.92011	-0.12012
P51153_RAB13	0.034893	0.074581	4.199	2.07	0.59883	0.69526	0.99206	-0.011497	0.00013626	0.0022232	8.1823	3.0325	0.0028422	0.034468	2.8276	1.4996	0.066393	0.1155	4.3208	2.1113	0.0010235	0.0066019	3.9548	1.9836	0.37902	0.48192	1.6853	0.75297	0.31351	0.43738	0.39816	-1.3286	0.049624	0.10298	3.284	1.7154	0.5113	0.64848	1.1348	0.18249	0.44598	0.53315	1.7342	0.79423	0.24522	0.3378	1.5873	0.66653	0.27514	0.74105	0.40135	-1.3171	0.1122	0.19552	2.3367	1.2245
P15924-1_DSP	0.034921	0.074581	0.46313	-1.1105	0.19401	0.30681	0.59107	-0.7586	0.0044511	0.017526	0.20011	-2.3211	0.4946	0.62472	1.3495	0.4324	0.011769	0.032277	0.26734	-1.9033	0.34384	0.43404	0.69728	-0.52018	0.033113	0.076425	0.35409	-1.4978	0.12665	0.23167	0.45191	-1.1459	0.0055628	0.02223	0.153	-2.7084	0.95013	0.96813	1.0318	0.045121	0.012154	0.034604	0.2044	-2.2905	0.21233	0.30309	0.53312	-0.90746	0.52612	0.85038	0.76457	-0.38728	0.012827	0.034108	0.51538	-0.95628
Q96QR8_PURB	0.034978	0.074581	10.146	3.3428	0.044854	0.10955	11.596	3.5356	0.0020839	0.010459	15.829	3.9845	0.5819	0.70122	7.5318	2.913	0.00060657	0.0045612	9.6685	3.2733	0.63637	0.70979	3.951	1.9822	0.028555	0.068938	12.526	3.6469	0.036054	0.096113	14.317	3.8397	0.0026012	0.013376	19.543	4.2886	0.46496	0.61351	9.2988	3.2171	0.0014373	0.0082712	11.937	3.5774	0.50003	0.58282	4.878	2.2863	0.43164	0.81746	1.2346	0.30406	0.0044246	0.014876	10.815	3.4349
Q9GZM7-1_TINAGL1	0.034983	0.074581	0.23302	-2.1015	0.0017427	0.015625	8.1828	3.0326	0.020695	0.052948	3.3523	1.7452	0.87795	0.9227	1.7543	0.81093	0.00013175	0.0018682	6.2956	2.6543	0.014068	0.038783	1.8107	0.85652	0.026575	0.06522	0.18201	-2.4579	0.0043274	0.027596	6.3917	2.6762	0.055326	0.11187	2.6185	1.3888	0.87901	0.92439	1.3703	0.45453	0.0011591	0.0073249	4.9176	2.2979	0.14965	0.23137	1.4143	0.50013	0.31887	0.75935	0.78111	-0.3564	0.35437	0.47732	3.1618	1.6607
Q9UJZ1_STOML2	0.035006	0.074581	0.14254	-2.8105	0.034813	0.092971	0.22545	-2.1491	0.0043725	0.017407	0.035663	-4.8094	0.27931	0.42617	0.52713	-0.92376	0.030546	0.064929	0.10519	-3.249	0.019053	0.047383	0.1714	-2.5445	0.026579	0.06522	0.18825	-2.4092	0.012231	0.049555	0.29774	-1.7479	0.0022485	0.012096	0.047099	-4.4082	0.27501	0.43651	0.69618	-0.52247	0.025338	0.058353	0.13892	-2.8477	0.0050498	0.020299	0.22637	-2.1433	0.67166	0.91747	1.3207	0.40129	0.00054761	0.0025934	0.22904	-2.1264
P53618_COPB1	0.035027	0.074581	0.48902	-1.032	0.040294	0.10136	0.32157	-1.6368	0.012199	0.036303	0.12458	-3.0049	2.0608e-06	0.0015718	0.0035276	-8.1471	0.034844	0.07118	0.033519	-4.8989	0.0011329	0.0070739	0.074493	-3.7468	0.13206	0.21601	0.5276	-0.92249	0.07662	0.16287	0.34694	-1.5273	0.0197	0.051988	0.13441	-2.8953	3.3174e-05	0.0059935	0.003806	-8.0375	0.038963	0.080141	0.036163	-4.7893	0.0029563	0.014193	0.08037	-3.6372	0.64463	0.90921	1.0789	0.10956	0.0034557	0.01218	0.18107	-2.4654
Q15185_PTGES3	0.035051	0.074581	1.9262	0.94576	0.017582	0.059306	0.48024	-1.0582	0.35645	0.45296	0.81186	-0.30069	0.066463	0.17025	0.27307	-1.8726	0.23501	0.31324	0.69453	-0.52589	0.040192	0.082267	0.3712	-1.4297	0.8758	0.90336	0.91965	-0.12085	0.0098742	0.044424	0.22929	-2.1248	0.05264	0.10733	0.38761	-1.3673	0.028762	0.10834	0.13038	-2.9392	0.047418	0.092284	0.3316	-1.5925	0.015555	0.043916	0.17723	-2.4963	0.067131	0.54261	0.47744	-1.0666	0.023279	0.054832	0.49088	-1.0266
Q9Y3A5_SBDS	0.03527	0.074972	0.12022	-3.0563	0.00078805	0.0099624	0.0281	-5.1533	0.041285	0.087402	0.1015	-3.3005	0.00042366	0.020015	0.036158	-4.7895	0.0089505	0.026598	0.04781	-4.3865	0.017276	0.043881	0.07447	-3.7472	0.045579	0.09708	0.12349	-3.0176	0.0017306	0.016136	0.028865	-5.1146	0.047621	0.10011	0.10426	-3.2618	0.0013486	0.023579	0.037142	-4.7508	0.012402	0.035065	0.04911	-4.3478	0.022187	0.055283	0.076496	-3.7085	0.75227	0.94328	1.0272	0.038714	1.3455e-06	1.6508e-05	0.068955	-3.8582
P18085_ARF4	0.035391	0.075066	2.2439	1.166	0.14997	0.25643	0.43673	-1.1952	0.0053062	0.020167	4.9967	2.321	0.59027	0.70765	1.1024	0.14061	0.006145	0.020164	2.382	1.2522	0.079979	0.13664	1.6929	0.75949	0.049956	0.10336	2.3445	1.2293	0.18219	0.29932	0.45631	-1.1319	0.0082592	0.029171	5.2207	2.3842	0.65087	0.76372	1.1518	0.20387	0.018014	0.045373	2.4888	1.3154	0.10695	0.17979	1.7688	0.82276	0.78466	0.94768	1.0448	0.063266	0.47832	0.58961	2.1894	1.1305
Q9UGM3-1_DMBT1	0.035406	0.075066	0.34765	-1.5243	0.63338	0.72813	0.85708	-0.22249	4.3304e-05	0.0015031	171.97	7.426	0.0061854	0.051604	0.29673	-1.7528	0.05528	0.10007	0.40938	-1.2885	0.002693	0.012336	0.1251	-2.9989	0.027468	0.06687	0.3795	-1.3978	0.71541	0.79697	0.9356	-0.096033	1.5136e-05	0.001186	187.72	7.5524	0.0014851	0.024342	0.32391	-1.6263	0.044448	0.087974	0.44688	-1.162	0.0015726	0.009591	0.13656	-2.8724	0.82619	0.95798	1.0916	0.12646	0.99211	0.99408	30.271	4.9198
Q9GZX5_ZNF350	0.035437	0.075066	0.13188	-2.9227	0.023388	0.071009	0.19184	-2.382	0.0087722	0.02827	0.038235	-4.709	0.074656	0.18107	0.38711	-1.3692	5.4603e-05	0.0011273	0.052189	-4.2601	0.0017083	0.0090276	0.15527	-2.6871	0.052962	0.107	0.18297	-2.4503	0.0409	0.10452	0.26615	-1.9097	0.011952	0.037764	0.053044	-4.2367	0.15971	0.30825	0.53704	-0.89689	6.3764e-05	0.0016722	0.072404	-3.7878	0.0030685	0.014565	0.21541	-2.2148	0.12656	0.61956	1.3873	0.47231	0.00015893	0.00093664	0.18529	-2.4322
P23246-1_SFPQ	0.035458	0.075066	0.18501	-2.4343	0.10117	0.19296	0.46002	-1.1202	0.1829	0.26986	0.40202	-1.3147	0.5316	0.66002	0.91343	-0.13064	0.00074646	0.0050356	0.002701	-8.5323	0.004543	0.01733	0.21848	-2.1945	0.054138	0.10838	0.2234	-2.1623	0.22574	0.34556	0.55547	-0.84821	0.25353	0.35063	0.48543	-1.0427	0.69709	0.7957	1.103	0.14139	0.00094845	0.0063574	0.0032615	-8.2603	0.014205	0.041798	0.26381	-1.9224	0.62392	0.90487	1.2075	0.27203	0.041438	0.088893	0.39779	-1.3299
Q13796_SHROOM2	0.035533	0.07515	0.10601	-3.2377	0.39407	0.51543	0.69815	-0.51839	0.00069831	0.0055078	0.0052242	-7.5806	0.15353	0.28436	0.38199	-1.3884	8.3766e-05	0.0014405	0.039898	-4.6475	0.11379	0.181	0.4773	-1.067	0.80042	0.8477	1.4058	0.49142	0.42735	0.54865	9.2581	3.2107	0.060715	0.11983	0.069278	-3.8515	0.19292	0.34447	5.0656	2.3407	0.83242	0.87182	0.52909	-0.91841	0.068593	0.12747	6.3295	2.6621	0.022767	0.41591	13.261	3.7291	0.29749	0.42057	0.52959	-0.91705
Q8NE71-1_ABCF1	0.035839	0.075721	3.0401	1.6041	0.44179	0.55836	0.61533	-0.70057	0.53835	0.63346	1.159	0.2129	0.42657	0.56931	0.60658	-0.72122	0.31118	0.39305	0.46119	-1.1166	0.0027556	0.012486	0.060286	-4.052	0.11712	0.19517	1.9649	0.97442	0.22799	0.34785	0.39769	-1.3303	0.70585	0.7729	0.74909	-0.41679	0.14876	0.29794	0.39204	-1.3509	0.19105	0.26358	0.29808	-1.7463	0.001534	0.0095218	0.038964	-4.6817	0.46428	0.82339	0.64631	-0.62969	0.20946	0.32289	0.77764	-0.36283
P49184_DNASE1L1	0.036097	0.076189	0.25331	-1.981	0.042841	0.10599	0.15703	-2.6709	0.029993	0.068546	0.3331	-1.586	0.025433	0.10028	0.25465	-1.9734	0.015608	0.04012	0.075794	-3.7218	0.015892	0.041587	0.11329	-3.1419	0.35906	0.46234	0.57042	-0.8099	0.1958	0.31382	0.35361	-1.4998	0.69842	0.76636	0.7501	-0.41485	0.37339	0.53472	0.57344	-0.8023	0.063424	0.11371	0.17068	-2.5506	0.097466	0.16673	0.25512	-1.9707	0.13153	0.61956	2.2519	1.1711	0.0030926	0.011129	0.27403	-1.8676
O96013-1_PAK4	0.036378	0.076704	3.432	1.779	0.64288	0.73582	0.758	-0.39973	0.81566	0.86738	1.3171	0.39734	0.068791	0.17288	0.24914	-2.005	0.28114	0.36237	1.8727	0.90509	0.35927	0.44946	0.52088	-0.94098	0.0099239	0.032996	4.9933	2.32	0.99079	0.99439	1.1028	0.14122	0.97791	0.98311	1.9162	0.93828	0.1038	0.23928	0.36248	-1.464	0.10746	0.16989	2.7246	1.446	0.56207	0.63673	0.75784	-0.40004	0.58857	0.88772	1.4549	0.54094	0.92005	0.94668	1.61	0.68706
Q96DT7_ZBTB10	0.036827	0.077572	0.038322	-4.7057	0.0082497	0.036593	0.011647	-6.4238	0.044812	0.091832	0.038332	-4.7053	0.016803	0.08012	0.021821	-5.5181	0.030155	0.064294	0.025326	-5.3032	0.042155	0.08504	0.039813	-4.6506	0.11397	0.19159	0.1195	-3.0649	0.021701	0.070043	0.03632	-4.7831	0.12673	0.20836	0.11953	-3.0645	0.05057	0.14906	0.068044	-3.8774	0.072396	0.12603	0.078974	-3.6625	0.11255	0.18681	0.12415	-3.0099	0.38101	0.80162	3.1183	1.6407	1.0912e-05	9.742e-05	0.044235	-4.4987
Q14894_CRYM	0.037097	0.078063	0.024134	-5.3728	0.00010694	0.0039628	0.038137	-4.7127	0.0055231	0.020582	0.015509	-6.0107	0.0084825	0.061155	0.011595	-6.4303	0.0087056	0.026018	0.0071646	-7.1249	0.020273	0.049688	0.016555	-5.9166	0.034543	0.079031	0.021557	-5.5357	8.3193e-05	0.0052459	0.034065	-4.8755	0.0050254	0.020795	0.013854	-6.1736	0.0078887	0.056973	0.010358	-6.5932	0.0081504	0.026186	0.0063997	-7.2878	0.019111	0.050689	0.014788	-6.0794	0.28233	0.74105	0.89325	-0.16287	5.4963e-06	5.5977e-05	0.017786	-5.8131
Q9Y678_COPG1	0.037323	0.07846	0.53746	-0.89576	0.47403	0.58851	0.81947	-0.28723	0.0010137	0.0066668	0.20905	-2.2581	0.55752	0.68083	0.893	-0.16328	0.0016881	0.0085492	0.16918	-2.5634	0.00061304	0.0049851	0.13379	-2.9019	0.05121	0.1048	0.53338	-0.90675	0.48397	0.59904	0.81325	-0.29822	0.0016362	0.0098925	0.20746	-2.2691	0.56498	0.69148	0.88622	-0.17427	0.00225	0.01132	0.16789	-2.5744	0.00090053	0.0067861	0.13278	-2.9129	0.99826	0.99874	0.99241	-0.010992	0.0041369	0.014113	0.45857	-1.1248
Q96S97_MYADM	0.037396	0.078535	38.804	5.2781	0.099616	0.19069	5.6736	2.5043	0.080526	0.14238	11.956	3.5796	0.076615	0.18361	8.1159	3.0208	0.075115	0.12781	8.834	3.1431	0.077235	0.13325	7.6322	2.9321	0.090802	0.16049	25.831	4.6911	0.25276	0.3737	3.7768	1.9172	0.1984	0.2917	7.9589	2.9926	0.1953	0.34636	5.4027	2.4337	0.19084	0.26358	5.8807	2.556	0.19753	0.28759	5.0807	2.345	0.62616	0.90487	0.66569	-0.58708	2.9119e-05	0.0002246	10.793	3.432
P35080-1_PFN2	0.037849	0.079406	0.057825	-4.1122	0.25744	0.38086	0.39685	-1.3333	8.0179e-06	0.00071111	0.00028652	-11.769	0.037286	0.12185	0.052229	-4.259	0.13926	0.20855	0.11044	-3.1786	2.6419e-06	0.00032605	0.00058745	-10.733	0.048251	0.10108	0.074313	-3.7502	0.3085	0.43207	0.51	-0.97143	4.0469e-05	0.0015161	0.00036821	-11.407	0.047111	0.14283	0.06712	-3.8971	0.16994	0.24204	0.14193	-2.8167	3.3919e-05	0.0013891	0.00075494	-10.371	0.43863	0.81746	1.2851	0.36191	0.00031922	0.0016786	0.11589	-3.1091
P0DOX8_NA	0.037989	0.079621	3.182	1.6699	0.017464	0.059192	4.7136	2.2368	0.20896	0.29889	2.5041	1.3243	0.031596	0.11235	4.8818	2.2874	0.029813	0.063934	5.1487	2.3642	0.024217	0.056769	4.0812	2.029	0.079676	0.14523	1.7428	0.80143	0.02059	0.067695	2.5817	1.3683	0.70126	0.76908	1.3715	0.45579	0.066018	0.1772	2.6739	1.4189	0.060634	0.11052	2.82	1.4957	0.036947	0.079585	2.2353	1.1605	0.22511	0.7134	0.54772	-0.86849	0.00015637	0.00092674	2.8914	1.5318
Q0VDD8_DNAH14	0.038368	0.080336	4.4651	2.1587	0.9681	0.97996	1.0678	0.094593	0.0019916	0.010266	4.5419	2.1833	0.74386	0.82398	1.1009	0.13862	0.97278	0.97819	1.0024	0.0034043	0.006856	0.0232	3.2724	1.7103	0.011885	0.03727	11.02	3.4621	0.10755	0.20655	2.6354	1.398	0.0023119	0.012311	11.21	3.4867	0.047542	0.14328	2.717	1.442	0.059094	0.10856	2.474	1.3068	0.0044107	0.018397	8.0767	3.0138	0.051604	0.48549	2.4681	1.3034	0.0035349	0.012381	3.6651	1.8739
Q96J84-1_KIRREL KIRREL1	0.03844	0.080405	10.17	3.3463	0.14074	0.24495	0.045372	-4.4621	0.070123	0.12996	6.0051	2.5862	0.066216	0.1702	8.0341	3.0061	0.82951	0.86282	2.3349	1.2233	0.082221	0.13934	4.004	2.0014	0.05715	0.1128	7.8234	2.9678	0.24289	0.36217	0.034902	-4.8406	0.094472	0.16719	4.6194	2.2077	0.08798	0.21663	6.1801	2.6276	0.7731	0.82349	1.7961	0.84485	0.11149	0.18579	3.08	1.6229	0.90778	0.97999	0.76924	-0.3785	0.10451	0.18426	4.4339	2.1486
Q15369-1_TCEB1 ELOC	0.038762	0.0809	3.3508	1.7445	0.35252	0.47716	0.51516	-0.95692	0.41754	0.51545	0.61074	-0.71138	0.14103	0.26996	0.35102	-1.5104	0.35028	0.43229	0.54024	-0.88833	0.089833	0.14946	0.23024	-2.1188	0.12309	0.20351	1.565	0.64615	0.084922	0.17382	0.2406	-2.0553	0.13336	0.21589	0.28524	-1.8098	0.0074302	0.05554	0.16394	-2.6088	0.0040976	0.016151	0.25231	-1.9867	0.019313	0.050966	0.10753	-3.2172	0.10037	0.58869	0.46704	-1.0984	0.071731	0.13744	0.59408	-0.75128
P00390_GSR	0.038816	0.0809	0.18719	-2.4175	0.12287	0.22299	0.34311	-1.5432	0.19354	0.28276	0.60808	-0.71766	0.0025618	0.032974	0.15711	-2.6702	0.026514	0.059052	0.10705	-3.2236	0.01219	0.034992	0.10845	-3.2049	0.11197	0.18869	0.33775	-1.566	0.26569	0.38845	0.6191	-0.69176	0.30453	0.40361	1.0972	0.13382	0.014661	0.073963	0.28348	-1.8187	0.055247	0.10285	0.19316	-2.3721	0.032464	0.072141	0.19568	-2.3535	0.17935	0.67191	1.8044	0.85148	0.0024036	0.009119	0.32406	-1.6257
P10636_MAPT	0.038822	0.0809	1.9695	0.97781	0.80966	0.86646	1.4294	0.51537	0.071702	0.13172	2.1838	1.1268	0.31635	0.46729	2.2642	1.179	0.45635	0.53368	1.1638	0.21879	0.51767	0.60037	1.1492	0.20058	0.041005	0.089614	2.9956	1.5828	0.85467	0.90287	2.1741	1.1204	0.050887	0.10446	3.3216	1.7319	0.154	0.30314	3.4439	1.784	0.16614	0.23841	1.7701	0.82383	0.18179	0.27107	1.7479	0.80562	0.35165	0.78346	1.521	0.60504	0.09705	0.17329	2.0432	1.0309
P68032_ACTC1	0.038831	0.0809	0.71281	-0.48842	0.009247	0.038943	0.28491	-1.8114	0.040887	0.087087	0.62328	-0.68204	0.013302	0.073972	0.096952	-3.3666	0.01133	0.031195	1.3629	0.4467	0.028023	0.063217	0.33014	-1.5988	0.0032177	0.015736	0.54319	-0.88047	0.0043626	0.027736	0.21712	-2.2035	0.0077746	0.028101	0.47497	-1.0741	0.00938	0.060738	0.073881	-3.7586	0.40824	0.49537	1.0386	0.054652	0.013984	0.041386	0.25158	-1.9909	0.026522	0.41591	0.76204	-0.39205	0.023633	0.055462	0.49173	-1.0241
P47929_LGALS7 LGALS7B	0.038941	0.081049	0.41432	-1.2712	0.19651	0.30995	0.33864	-1.5622	0.086781	0.1501	0.20726	-2.2705	0.15204	0.28303	0.44567	-1.1659	0.079459	0.13326	0.14485	-2.7873	0.73102	0.78772	0.90283	-0.14747	0.28198	0.38491	1.5058	0.59049	0.83182	0.88496	1.2307	0.29948	0.2997	0.39947	0.75323	-0.40883	0.5092	0.64848	1.6197	0.69572	0.40457	0.49234	0.52644	-0.92567	0.094925	0.16341	3.2811	1.7142	0.057121	0.51433	3.6343	1.8617	0.2617	0.38449	0.64138	-0.64075
P18065_IGFBP2	0.038997	0.081085	5.0458	2.3351	0.12215	0.22189	4.6795	2.2264	0.045212	0.092361	4.3866	2.1331	0.20294	0.34199	2.2939	1.1978	0.037522	0.074973	4.9765	2.3151	0.14104	0.21489	3.2867	1.7167	0.014934	0.04376	4.8049	2.2645	0.12235	0.22595	4.4561	2.1558	0.01706	0.047342	4.1771	2.0625	0.21087	0.36744	2.1843	1.1272	0.013201	0.036731	4.7389	2.2446	0.13606	0.21576	3.1298	1.6461	0.65715	0.91332	0.95225	-0.070588	7.7847e-05	0.00052014	4.0109	2.0039
O43490-1_PROM1	0.039353	0.081744	0.46501	-1.1047	0.031685	0.087237	0.54556	-0.8742	8.1347e-06	0.00071111	57.914	5.8558	0.84389	0.89918	1.0255	0.036289	7.4079e-05	0.0013754	0.10024	-3.3184	0.53637	0.61661	1.1691	0.22545	0.015158	0.044231	0.37046	-1.4326	0.0076717	0.037961	0.43463	-1.2021	4.4043e-06	0.001186	46.138	5.5279	0.45069	0.60253	0.81697	-0.29165	2.0783e-05	0.0012006	0.079861	-3.6464	0.65138	0.71624	0.93143	-0.10249	0.19002	0.68852	0.79668	-0.32794	0.95457	0.96894	9.0485	3.1777
Q00688_FKBP3	0.039972	0.082927	0.14512	-2.7847	0.0061488	0.030862	0.3798	-1.3967	0.014007	0.040366	0.056076	-4.1565	0.00069015	0.022858	0.2051	-2.2856	0.017495	0.043791	0.20174	-2.3094	0.036589	0.076994	0.15461	-2.6933	0.077071	0.14209	0.22096	-2.1782	0.21331	0.33126	0.57828	-0.79017	0.026402	0.063815	0.08538	-3.55	0.026915	0.10521	0.31228	-1.6791	0.074218	0.12826	0.30717	-1.7029	0.086871	0.15246	0.23541	-2.0868	0.19508	0.69368	1.5226	0.60653	0.0015901	0.006391	0.22985	-2.1212
P46459_NSF	0.040001	0.082927	0.23416	-2.0944	0.094801	0.18365	0.27512	-1.8619	0.028547	0.065914	0.21375	-2.226	0.10375	0.22233	0.2919	-1.7765	0.15964	0.23179	0.21258	-2.2339	0.062728	0.11277	0.1355	-2.8837	0.013263	0.040269	0.22233	-2.1692	0.061624	0.13977	0.26122	-1.9367	0.0076195	0.02785	0.20295	-2.3008	0.064105	0.17444	0.27715	-1.8513	0.13635	0.20482	0.20184	-2.3087	0.046517	0.095399	0.12865	-2.9585	0.7851	0.94768	0.94947	-0.0748	0.0012558	0.0052609	0.22128	-2.1761
P04004_VTN	0.040088	0.083026	7.095	2.8268	0.047994	0.11561	6.5407	2.7095	0.23563	0.32913	8.8699	3.1489	0.096425	0.21139	3.8445	1.9428	0.20427	0.28231	5.9157	2.5646	0.13973	0.2137	2.6853	1.4251	0.040598	0.089188	9.5887	3.2613	0.046729	0.11599	8.8396	3.144	0.1756	0.26677	11.987	3.5834	0.082714	0.20733	5.1958	2.3773	0.15328	0.22426	7.995	2.9991	0.1124	0.18672	3.6291	1.8596	0.70042	0.92189	1.3515	0.43453	0.0001993	0.0011362	6.6959	2.7433
Q00169_PITPNA	0.040205	0.083186	0.1405	-2.8314	0.039315	0.099616	0.15302	-2.7082	0.1355	0.21232	0.22902	-2.1264	0.29213	0.44023	0.48497	-1.044	0.27936	0.36068	0.43661	-1.1956	0.03693	0.077635	0.14869	-2.7496	0.059651	0.11609	0.21184	-2.239	0.060371	0.13842	0.23072	-2.1158	0.1975	0.29057	0.34532	-1.534	0.45229	0.60253	0.73124	-0.45158	0.3973	0.48631	0.65832	-0.60314	0.058062	0.11269	0.2242	-2.1571	0.43889	0.81746	1.5078	0.59245	0.0062815	0.019818	0.31922	-1.6474
O15305_PMM2	0.04025	0.083196	0.21299	-2.2311	0.00053706	0.0085361	0.074868	-3.7395	0.018588	0.048811	0.1039	-3.2667	0.062106	0.1641	0.27355	-1.8701	0.095211	0.15307	0.24579	-2.0245	0.0018924	0.0097667	0.085463	-3.5486	0.023367	0.060004	0.16665	-2.5851	0.00014001	0.0052459	0.05858	-4.0934	0.011986	0.037814	0.081298	-3.6206	0.034664	0.12034	0.21404	-2.2241	0.064194	0.11472	0.19231	-2.3785	0.00081486	0.0063945	0.06687	-3.9025	0.27338	0.74105	0.78244	-0.35394	6.4961e-06	6.3686e-05	0.14582	-2.7777
P48729-1_CSNK1A1	0.040604	0.083847	0.090328	-3.4687	0.0027398	0.019648	0.025171	-5.3121	0.25712	0.3512	1.7279	0.78899	0.038503	0.12447	0.15657	-2.6751	0.23438	0.3128	1.7571	0.81319	0.10662	0.17221	0.1761	-2.5055	0.16873	0.25876	0.14049	-2.8314	0.046748	0.11599	0.03915	-4.6748	0.17497	0.26619	2.6874	1.4262	0.41188	0.56775	0.24353	-2.0378	0.16705	0.23922	2.7329	1.4504	0.4041	0.49296	0.2739	-1.8683	0.46894	0.8237	1.5553	0.63724	0.22026	0.33607	0.79799	-0.32557
Q5K651_SAMD9	0.040695	0.08395	0.17361	-2.5261	0.93094	0.95554	1.3658	0.44972	0.015703	0.043194	0.11854	-3.0765	0.53166	0.66002	5.3187	2.4111	0.0039632	0.014848	0.04835	-4.3703	0.86746	0.90159	3.5489	1.8274	0.38265	0.48419	0.79478	-0.33136	0.22257	0.34158	6.2526	2.6444	0.11896	0.19966	0.54269	-0.88181	0.13978	0.2875	24.349	4.6058	0.0084977	0.02685	0.22135	-2.1756	0.31313	0.40753	16.247	4.0221	0.022689	0.41591	4.578	2.1947	0.72666	0.80493	2.8927	1.5324
P62158_CALM3 CALM2 CALM1	0.041047	0.084595	0.68914	-0.53712	0.0031951	0.021399	0.16082	-2.6365	0.0015504	0.0087911	0.4163	-1.2643	0.01739	0.080719	0.35783	-1.4827	0.03844	0.07637	0.537	-0.89701	0.02908	0.065111	0.55704	-0.84414	0.38855	0.48901	0.83612	-0.25822	0.0061853	0.033971	0.19512	-2.3575	0.014216	0.041944	0.50509	-0.98539	0.042445	0.13472	0.43414	-1.2038	0.1415	0.21025	0.65153	-0.6181	0.13853	0.21775	0.67584	-0.56524	0.32857	0.76364	1.2133	0.27891	0.0032223	0.011466	0.49668	-1.0096
Q10589_BST2	0.041336	0.085107	0.41055	-1.2844	0.029809	0.083196	0.20161	-2.3103	0.00076859	0.0058763	6.7709	2.7594	0.02242	0.092362	0.19479	-2.36	0.027025	0.059619	2.5302	1.3392	0.0008657	0.0059943	0.25713	-1.9594	0.027194	0.066496	0.22289	-2.1656	0.019718	0.066616	0.10946	-3.1915	0.019643	0.051902	3.676	1.8781	0.015687	0.076578	0.10575	-3.2412	0.42373	0.51233	1.3737	0.45803	0.0047734	0.019602	0.1396	-2.8406	0.18607	0.68011	0.54291	-0.88121	0.23031	0.34763	1.2157	0.28185
P19875_CXCL2	0.04171	0.085757	2.37	1.2449	0.43016	0.54696	3.6676	1.8748	0.43332	0.5307	16.136	4.0122	0.10039	0.21758	1.771	0.82459	0.0047793	0.016824	9.4309	3.2374	0.0012168	0.007357	9.9106	3.309	0.0058013	0.02298	3.9628	1.9865	0.22284	0.34176	6.1325	2.6165	0.30926	0.40806	26.981	4.7538	0.0089481	0.059035	2.9613	1.5662	0.0017452	0.0094856	15.769	3.979	0.00034186	0.0037161	16.571	4.0506	0.034079	0.41591	1.6721	0.74164	0.011073	0.030488	9.0289	3.1745
P52565-1_ARHGDIA	0.041736	0.085757	4.5306	2.1797	0.07443	0.15513	2.9671	1.5691	0.53722	0.6332	1.7238	0.7856	0.56548	0.68707	1.5062	0.59093	0.018046	0.04477	7.3627	2.8802	0.11194	0.17886	2.5038	1.3241	0.0011261	0.0081466	8.1908	3.034	0.00059412	0.0086561	5.3643	2.4234	0.18996	0.28325	3.1165	1.6399	0.14901	0.29794	2.7231	1.4452	0.00038807	0.0037299	13.311	3.7345	0.0016114	0.009659	4.5266	2.1784	0.52202	0.84833	1.8079	0.85432	0.00070677	0.0031958	4.4199	2.144
O95857_TSPAN13	0.041775	0.085757	0.097832	-3.3536	0.019586	0.063919	0.041262	-4.599	0.22021	0.31154	0.26596	-1.9107	0.015861	0.078533	0.039705	-4.6545	0.037629	0.075115	0.05092	-4.2956	0.0049059	0.018445	0.01583	-5.9812	0.00015694	0.002914	0.057622	-4.1172	0.0014376	0.014227	0.024303	-5.3627	0.012646	0.039021	0.15665	-2.6744	0.00050221	0.017553	0.023386	-5.4182	0.0067694	0.02289	0.029991	-5.0593	2.8306e-05	0.0012677	0.0093239	-6.7449	0.3072	0.75435	0.58899	-0.76369	2.2244e-06	2.6136e-05	0.0632	-3.9839
Q9Y6M1_IGF2BP2	0.042355	0.086864	0.35234	-1.5049	0.018824	0.062194	0.42899	-1.221	0.1383	0.21588	0.38081	-1.3929	0.22932	0.37296	0.66463	-0.58938	0.0010008	0.0060682	0.32163	-1.6365	0.0011442	0.007123	0.29482	-1.7621	0.0717	0.13481	0.30471	-1.7145	0.071724	0.15518	0.371	-1.4305	0.15068	0.23784	0.32933	-1.6024	0.29046	0.453	0.57478	-0.79891	0.024104	0.05644	0.27815	-1.8461	0.02017	0.052184	0.25496	-1.9716	0.86529	0.96666	0.86482	-0.20953	0.00052544	0.0025054	0.37769	-1.4047
Q13442_PDAP1	0.042415	0.0869	0.13859	-2.8511	0.00015873	0.0050458	0.026863	-5.2183	0.063627	0.12113	0.15329	-2.7057	0.039818	0.12638	0.15209	-2.717	0.15721	0.22872	0.26838	-1.8977	5.2791e-05	0.0012306	0.020065	-5.6392	0.21892	0.31566	0.21484	-2.2187	0.019853	0.066797	0.041641	-4.5859	0.24985	0.34719	0.23762	-2.0733	0.19555	0.34651	0.23577	-2.0846	0.403	0.49084	0.41602	-1.2653	0.013673	0.040574	0.031103	-5.0068	0.34294	0.77062	1.5501	0.6324	0.00048014	0.0023536	0.15385	-2.7004
P13646_KRT13	0.042716	0.087349	2.0421	1.03	0.35892	0.48352	1.2258	0.29375	0.80681	0.86142	0.8803	-0.18393	0.035525	0.11887	3.1151	1.6393	0.040063	0.078199	2.0066	1.0048	0.024288	0.056818	3.2522	1.7014	0.0015937	0.010163	2.6598	1.4113	0.015887	0.057548	1.5966	0.67501	0.46001	0.55086	1.1466	0.19733	0.0087208	0.058911	4.0574	2.0206	0.00083056	0.0058572	2.6136	1.386	0.0048122	0.019719	4.2359	2.0827	0.49436	0.8324	1.3025	0.38127	0.0022154	0.0085439	2.3612	1.2395
Q6PCB0_VWA1	0.04274	0.087349	21.994	4.4591	0.090824	0.17845	10.387	3.3767	0.96222	0.97582	0.49893	-1.0031	0.68031	0.77434	2.0166	1.0119	0.059939	0.10648	11.214	3.4873	0.27376	0.36536	0.0050203	-7.638	0.022854	0.059269	17.491	4.1285	0.1405	0.2475	8.2599	3.0461	0.28524	0.38337	0.39677	-1.3336	0.65039	0.76358	1.6037	0.68138	0.0451	0.088846	8.9181	3.1567	0.0075151	0.026781	0.0039923	-7.9686	0.29921	0.75402	0.79524	-0.33055	0.51494	0.62018	6.8093	2.7675
P46782_RPS5	0.042759	0.087349	0.28478	-1.8121	0.0022319	0.017737	0.2613	-1.9362	0.00033472	0.003516	0.12676	-2.9798	0.054027	0.15073	0.35339	-1.5007	0.00058803	0.0044699	0.1091	-3.1962	0.012899	0.036434	0.3829	-1.385	0.059223	0.11558	0.27422	-1.8666	0.0118	0.049218	0.25161	-1.9908	0.0022996	0.012276	0.12206	-3.0343	0.078534	0.19947	0.34029	-1.5552	0.0024463	0.011991	0.10506	-3.2507	0.041271	0.08711	0.3687	-1.4395	0.95832	0.99489	0.96292	-0.054518	1.3698e-05	0.00011974	0.24826	-2.0101
P30044-1_PRDX5	0.043103	0.087961	2.6126	1.3855	0.6339	0.72832	0.84719	-0.23924	0.00019588	0.0026344	17.401	4.1211	0.009008	0.061622	0.16966	-2.5593	0.042907	0.082586	1.9318	0.94991	0.20371	0.29128	0.56625	-0.82049	0.39156	0.49078	1.3488	0.4317	0.013642	0.05225	0.43739	-1.193	5.6128e-05	0.0017161	8.9838	3.1673	0.0016797	0.026104	0.08759	-3.5131	0.98148	0.99034	0.99733	-0.0038577	0.023903	0.058448	0.29234	-1.7743	0.050848	0.48505	0.51628	-0.95377	0.97685	0.98485	2.6704	1.4171
Q92544_TM9SF4	0.043142	0.087961	5.2012	2.3789	0.26421	0.3879	2.0137	1.0098	0.25985	0.35447	0.40243	-1.3132	0.95026	0.97015	0.81499	-0.29515	0.03102	0.065794	0.067183	-3.8957	0.027769	0.062848	0.080316	-3.6382	0.16481	0.25444	2.8307	1.5012	0.69161	0.77801	1.0959	0.13213	0.17182	0.26198	0.21902	-2.1909	0.54403	0.67457	0.44355	-1.1728	0.026385	0.060366	0.036564	-4.7734	0.025869	0.061604	0.043711	-4.5158	0.58982	0.88832	0.54424	-0.87769	0.3093	0.42974	1.0079	0.011398
Q86T03-1_TMEM55B PIP4P1	0.043217	0.088004	0.0016702	-9.2257	0.049318	0.11788	0.0020859	-8.9051	0.041054	0.087178	0.0015213	-9.3605	0.072805	0.17761	0.0039078	-7.9994	0.35145	0.43323	0.067721	-3.8842	0.56097	0.63927	0.074823	-3.7404	0.00029653	0.0038402	0.0088252	-6.8241	0.00046285	0.0079173	0.011022	-6.5035	0.0010781	0.0078934	0.0080384	-6.9589	0.0014568	0.024342	0.020648	-5.5978	0.25434	0.33309	0.35783	-1.4826	0.10851	0.1814	0.39536	-1.3388	0.89156	0.97671	5.2839	2.4016	0.0004267	0.0021468	0.042528	-4.5554
Q07960_ARHGAP1	0.043247	0.088004	3.2239	1.6888	0.98189	0.98896	2.1629	1.113	0.0049215	0.019015	8.9599	3.1635	0.022322	0.092362	0.26077	-1.9391	0.633	0.70192	1.1128	0.15426	0.21803	0.30474	0.55825	-0.84103	0.71936	0.78292	1.233	0.30213	0.43361	0.55369	0.82718	-0.27372	0.02163	0.055982	3.4267	1.7768	0.0015677	0.025108	0.099731	-3.3258	0.23021	0.30717	0.4256	-1.2324	0.055801	0.10962	0.2135	-2.2277	0.011282	0.38608	0.38244	-1.3867	0.49913	0.6067	1.5011	0.58604
Q9Y262_EIF3L	0.043298	0.088023	1.7985	0.8468	0.0073103	0.034082	5.3059	2.4076	0.072569	0.13285	0.50951	-0.97282	0.36081	0.51148	0.77905	-0.36022	0.031749	0.066677	0.76496	-0.38655	0.0089673	0.02808	2.0631	1.0448	0.23143	0.32895	1.3754	0.45985	0.015188	0.056199	4.0576	2.0206	0.034283	0.078436	0.38964	-1.3598	0.15542	0.30474	0.59577	-0.74718	0.0098375	0.029569	0.585	-0.7735	0.058482	0.1134	1.5777	0.65783	0.033337	0.41591	0.76474	-0.38696	0.77066	0.83601	1.6208	0.69675
Q92973-1_TNPO1	0.043353	0.08805	0.4397	-1.1854	0.032199	0.088047	0.33739	-1.5675	0.0086425	0.027981	0.041237	-4.5999	0.018095	0.082891	0.25136	-1.9922	0.0046583	0.016536	0.2813	-1.8298	0.0011509	0.0071439	0.22413	-2.1576	0.87107	0.89985	0.80451	-0.31383	0.52381	0.6334	0.61731	-0.69594	0.030524	0.071873	0.07545	-3.7283	0.28141	0.44384	0.4599	-1.1206	0.35579	0.44352	0.51468	-0.95824	0.1991	0.28906	0.41009	-1.286	0.2008	0.69998	1.8297	0.87158	0.014006	0.036503	0.33949	-1.5586
P62942_FKBP1A	0.043449	0.08816	3.1544	1.6574	0.0033646	0.021922	0.045712	-4.4513	0.072373	0.13261	2.8885	1.5303	0.27204	0.41861	0.40195	-1.3149	0.019228	0.046926	5.0511	2.3366	0.0019829	0.0099862	0.034144	-4.8722	0.0061425	0.023907	13.583	3.7638	0.077559	0.16436	0.19684	-2.3449	0.0087843	0.030412	12.439	3.6367	0.73815	0.82374	1.7309	0.7915	0.0039524	0.015771	21.751	4.443	0.042441	0.08922	0.14703	-2.7658	0.083164	0.57229	4.3062	2.1064	0.76823	0.83381	3.1314	1.6468
P55884_EIF3B	0.043572	0.088323	0.59894	-0.73953	0.092979	0.18112	0.58574	-0.77167	0.0044232	0.017509	0.20645	-2.2761	0.034184	0.11651	0.28546	-1.8087	8.1456e-05	0.0014405	0.15888	-2.654	0.00099515	0.0065041	0.041211	-4.6008	0.51414	0.60361	0.73926	-0.43584	0.4811	0.59619	0.72298	-0.46798	0.029561	0.07	0.25482	-1.9725	0.10266	0.23797	0.35234	-1.505	0.0078342	0.025443	0.1961	-2.3503	0.0033503	0.01538	0.050867	-4.2971	0.40342	0.81227	1.2343	0.30369	0.0040514	0.013866	0.34558	-1.5329
Q9P258_RCC2	0.043913	0.088902	0.2519	-1.9891	0.14551	0.25085	0.29214	-1.7752	0.98985	0.99221	0.97622	-0.034729	0.31452	0.466	0.58752	-0.7673	0.14722	0.21813	0.25724	-1.9588	0.22405	0.31151	0.42445	-1.2363	0.024065	0.061346	0.27738	-1.85	0.13291	0.23833	0.3217	-1.6362	0.9525	0.96632	1.075	0.10431	0.25285	0.41456	0.64696	-0.62826	0.13887	0.20725	0.28327	-1.8198	0.20584	0.2964	0.46739	-1.0973	0.97029	0.99489	1.1012	0.13904	0.036188	0.080083	0.4873	-1.0371
P31751_AKT2	0.043949	0.088902	3.9192	1.9706	0.71216	0.79058	0.89208	-0.16476	0.048182	0.097104	6.6756	2.7389	0.44167	0.57987	0.69114	-0.53296	0.54309	0.61756	0.73769	-0.43892	0.065906	0.11678	0.19397	-2.3661	0.22024	0.31681	2.111	1.0779	0.35448	0.48105	0.48051	-1.0574	0.15454	0.24232	3.5957	1.8463	0.27249	0.43507	0.37227	-1.4256	0.23498	0.31252	0.39735	-1.3315	0.046224	0.09489	0.10448	-3.2587	0.44222	0.81746	0.53864	-0.89261	0.63429	0.72638	1.5298	0.61333
P61457_PCBD1	0.043999	0.088902	2.2021	1.1389	0.060367	0.13402	2.0881	1.0622	0.91796	0.94345	1.9577	0.96917	0.80771	0.8753	1.0554	0.077722	0.012911	0.034815	3.4295	1.778	0.4102	0.49833	1.2712	0.34625	0.011118	0.035564	2.1146	1.0804	0.021024	0.068705	2.0051	1.0037	0.86251	0.90162	1.8799	0.91066	0.67516	0.78044	1.0134	0.019217	0.0029029	0.01324	3.2932	1.7195	0.38949	0.48011	1.2207	0.28774	0.7787	0.94768	0.96026	-0.058505	0.3017	0.42339	1.9601	0.97093
Q13409-1_DYNC1I2	0.044027	0.088902	0.2545	-1.9743	0.0018974	0.016314	0.12995	-2.9439	0.002927	0.013163	0.15783	-2.6636	0.0079368	0.058839	0.25837	-1.9525	0.00026109	0.002853	0.011061	-6.4984	0.015981	0.041703	0.12087	-3.0485	0.082629	0.14957	0.28511	-1.8104	0.0097405	0.043948	0.14558	-2.7801	0.014399	0.042369	0.17681	-2.4997	0.039946	0.12993	0.28945	-1.7886	0.00076327	0.0056351	0.012391	-6.3346	0.029572	0.068101	0.13541	-2.8846	0.56677	0.8729	1.1203	0.16384	0.00027492	0.0014809	0.16425	-2.6061
Q9HC84_MUC5B	0.044119	0.089002	0.097917	-3.3523	0.26499	0.38824	0.54832	-0.86691	0.00093335	0.0064414	18.452	4.2057	0.021527	0.090803	0.33132	-1.5937	0.0023521	0.010522	0.15605	-2.6799	0.10594	0.17123	1.7492	0.80671	0.061841	0.11903	0.14247	-2.8113	0.51651	0.6271	0.79782	-0.32587	0.00082266	0.0064642	26.848	4.7467	0.10045	0.23468	0.48207	-1.0527	0.0092805	0.028341	0.22706	-2.1389	0.035678	0.07789	2.5452	1.3478	0.24553	0.73277	1.455	0.54104	0.60218	0.69885	4.2148	2.0755
P00746_CFD	0.044645	0.089976	7.3741	2.8825	0.056767	0.12935	15.039	3.9106	0.0050203	0.019255	10.403	3.3789	0.53093	0.66002	6.0992	2.6086	0.023736	0.054603	18.794	4.2322	0.67648	0.74307	2.0379	1.0271	0.0098752	0.032886	16.817	4.0719	0.019658	0.06652	34.297	5.1	0.00042972	0.0044854	23.725	4.5683	0.23892	0.40004	13.91	3.798	0.0072862	0.023998	42.862	5.4216	0.8978	0.92333	4.6476	2.2165	0.085754	0.57229	2.2806	1.1894	0.012048	0.032322	13.845	3.7913
Q9UNH7-1_SNX6	0.044875	0.090273	0.23466	-2.0914	0.060449	0.13406	0.22004	-2.1842	0.026519	0.062584	0.099416	-3.3304	0.025251	0.10014	0.16647	-2.5867	0.00010461	0.0016502	0.019743	-5.6625	0.00016409	0.0024993	0.041093	-4.605	0.019233	0.052307	0.14731	-2.7631	0.028247	0.083232	0.13813	-2.8559	0.015511	0.044948	0.062409	-4.0021	0.011285	0.066132	0.1045	-3.2584	3.1164e-05	0.0013693	0.012394	-6.3342	3.605e-05	0.0014075	0.025797	-5.2767	0.14288	0.63241	0.62776	-0.67172	5.9383e-06	5.9045e-05	0.10045	-3.3154
Q86UE4_MTDH	0.044878	0.090273	1.6484	0.72107	0.044513	0.10897	3.0902	1.6277	0.073734	0.13382	1.5004	0.58533	0.14701	0.27798	2.0983	1.0692	0.26253	0.34424	1.6895	0.75661	0.027746	0.062848	1.7186	0.78127	0.0010149	0.0076047	2.7562	1.4627	0.0099647	0.044671	5.167	2.3693	0.0012164	0.0080757	2.5087	1.327	0.027491	0.10623	3.5086	1.8109	0.039868	0.0814	2.825	1.4982	0.0004204	0.0042855	2.8737	1.5229	0.034079	0.41591	1.6721	0.74164	0.00012545	0.00078334	2.4499	1.2927
Q15363_TMED2	0.044929	0.090279	0.17363	-2.5259	0.0072964	0.034082	0.097577	-3.3573	0.030202	0.068873	0.096643	-3.3712	0.041236	0.12855	0.26637	-1.9085	1.0258e-05	0.00081672	0.016022	-5.9638	8.0211e-05	0.0015439	0.043151	-4.5345	0.07545	0.13996	0.23721	-2.0758	0.017016	0.060304	0.13331	-2.9072	0.045898	0.097935	0.13203	-2.9211	0.10246	0.23781	0.36391	-1.4583	0.00017341	0.0026329	0.021888	-5.5137	0.0007717	0.0062511	0.058952	-4.0843	0.2248	0.7134	1.3662	0.45014	2.6413e-05	0.00020911	0.13345	-2.9056
Q96CX2_KCTD12	0.044967	0.090279	6.15	2.6206	0.073911	0.15445	4.1621	2.0573	0.12423	0.19774	16.11	4.0099	0.43959	0.57894	7.8273	2.9685	0.68777	0.74842	0.77342	-0.37067	0.52883	0.61006	0.55451	-0.85071	0.03641	0.082123	8.8225	3.1412	0.05572	0.13091	5.9707	2.5779	0.09109	0.16239	23.111	4.5305	0.32833	0.49308	11.229	3.4891	0.92384	0.9418	1.1095	0.14993	0.76884	0.81507	0.79548	-0.33011	0.71305	0.92487	1.4346	0.5206	0.14397	0.23981	6.988	2.8049
Q14204_DYNC1H1	0.045542	0.091345	1.4736	0.55935	0.0069074	0.032936	1.9593	0.9703	0.056448	0.10965	0.64375	-0.63543	0.89254	0.93093	1.0204	0.029164	0.15296	0.2241	1.3172	0.39744	0.15166	0.22809	1.3332	0.41488	0.03092	0.07297	1.4497	0.5358	0.0037075	0.025937	1.9275	0.94675	0.033568	0.077053	0.63332	-0.65898	0.98167	0.98969	1.0039	0.0056139	0.13624	0.20482	1.2958	0.37389	0.13688	0.21624	1.3116	0.39133	0.90805	0.97999	0.98381	-0.02355	0.22998	0.34738	1.2807	0.35692
P62140_PPP1CB	0.045785	0.091744	0.3209	-1.6398	0.00022756	0.0059466	0.012953	-6.2705	0.26509	0.35927	0.41327	-1.2748	0.00094775	0.023555	0.024268	-5.3648	0.37531	0.45462	0.63865	-0.64691	0.081579	0.1387	0.15623	-2.6783	0.0080651	0.028534	0.25164	-1.9905	2.7639e-05	0.004142	0.010158	-6.6212	0.19312	0.28674	0.32408	-1.6256	0.00027174	0.01213	0.01903	-5.7156	0.17275	0.24546	0.50082	-0.99763	0.054353	0.10758	0.12251	-3.029	0.3932	0.80604	0.78419	-0.35072	0.0024258	0.0091533	0.22947	-2.1236
Q16531_DDB1	0.046104	0.092229	0.22314	-2.164	0.088334	0.175	0.29588	-1.7569	0.24448	0.33924	0.44122	-1.1804	0.011354	0.07006	0.098722	-3.3405	0.060829	0.10779	0.25026	-1.9985	0.015315	0.040953	0.043839	-4.5117	0.0018494	0.011279	0.16897	-2.5651	0.0041065	0.027443	0.22406	-2.1581	0.063856	0.12405	0.33411	-1.5816	0.00070628	0.019345	0.074757	-3.7416	0.0028456	0.013092	0.18951	-2.3997	0.0068467	0.025069	0.033197	-4.9128	0.44842	0.81746	0.75725	-0.40116	0.00051484	0.0024726	0.19436	-2.3632
P15529-1_CD46	0.046115	0.092229	2.8823	1.5272	0.21952	0.33667	0.4515	-1.1472	0.00081839	0.0060671	4.9605	2.3105	0.89933	0.93544	1.1732	0.23051	0.00040136	0.0036004	9.3808	3.2297	0.003358	0.014119	4.0484	2.0173	0.034997	0.079636	4.0752	2.0269	0.41037	0.53178	0.63835	-0.64757	0.0036864	0.016968	7.0134	2.8101	0.4166	0.57313	1.6588	0.73014	0.0016051	0.0089561	13.263	3.7293	0.0073633	0.026407	5.7239	2.517	0.33902	0.7681	1.4139	0.49964	0.06935	0.13447	4.4704	2.1604
P36969_GPX4	0.04624	0.092392	0.55978	-0.83706	0.033026	0.089521	0.13001	-2.9433	0.065359	0.1232	0.16331	-2.6143	0.029932	0.10871	0.13556	-2.883	0.0023046	0.010376	4.0121	2.0044	5.2453e-05	0.0012306	0.021466	-5.5418	0.82319	0.86656	0.51835	-0.94801	0.11351	0.21377	0.12039	-3.0543	0.12854	0.21019	0.15122	-2.7253	0.12118	0.2621	0.12553	-2.9939	0.096278	0.15726	3.7152	1.8934	0.013346	0.040204	0.019877	-5.6527	0.69491	0.92124	0.92598	-0.11095	0.067769	0.13251	0.80487	-0.31317
P78509_RELN	0.046348	0.09252	0.19794	-2.3369	0.19406	0.30681	0.4617	-1.115	0.055427	0.10817	0.1598	-2.6456	0.015177	0.07766	0.26126	-1.9364	0.00028447	0.0029692	0.024728	-5.3377	0.00053685	0.0047378	0.05147	-4.2801	0.076968	0.14202	0.25321	-1.9816	0.3046	0.4286	0.59063	-0.75968	0.076178	0.14106	0.20443	-2.2903	0.043081	0.13571	0.33421	-1.5812	0.00058248	0.0047002	0.031634	-4.9824	0.001241	0.0083715	0.065843	-3.9248	0.55339	0.86351	1.2792	0.35529	0.00045905	0.0022608	0.21644	-2.208
P42025_ACTR1B	0.046417	0.092569	0.17003	-2.5561	0.048722	0.117	0.18016	-2.4727	0.00050501	0.0045086	0.073723	-3.7618	0.0071636	0.054851	0.22688	-2.14	0.0016992	0.0085492	0.1334	-2.9062	0.0063777	0.022079	0.17514	-2.5134	0.096808	0.16827	0.17793	-2.4906	0.095938	0.19093	0.18852	-2.4072	0.010025	0.03349	0.077145	-3.6963	0.079914	0.20176	0.23741	-2.0746	0.027296	0.061911	0.13959	-2.8407	0.052098	0.104	0.18327	-2.4479	0.68974	0.92124	1.0464	0.065459	1.0172e-05	9.1989e-05	0.16352	-2.6125
Q04446_GBE1	0.04673	0.093104	0.45494	-1.1362	0.00078826	0.0099624	0.0092627	-6.7544	0.027887	0.064936	0.037154	-4.7503	0.087358	0.19987	0.40586	-1.3009	0.005053	0.017379	0.22321	-2.1635	0.0010679	0.0067895	0.08563	-3.5457	0.0047038	0.019896	0.35752	-1.4839	0.00048119	0.0079173	0.0072792	-7.102	0.02164	0.055982	0.029198	-5.098	0.033551	0.1189	0.31896	-1.6486	0.00057602	0.0046841	0.17542	-2.5111	0.00021084	0.0028696	0.067294	-3.8934	0.33235	0.76522	0.78587	-0.34765	0.0021683	0.0083776	0.17838	-2.487
Q03169_TNFAIP2	0.046832	0.093202	6.3265	2.6614	0.6355	0.72976	0.85947	-0.21849	0.02281	0.056433	19.595	4.2924	0.55916	0.68165	0.81741	-0.29087	0.36027	0.44201	1.4814	0.56696	0.014479	0.039452	16.274	4.0245	0.00054753	0.0055182	16.942	4.0825	0.87863	0.9203	2.3016	1.2026	0.0017093	0.010184	52.472	5.7135	0.79269	0.8681	2.1889	1.1302	0.004339	0.016734	3.967	1.9881	0.00010667	0.002228	43.58	5.4456	0.47632	0.82688	2.6779	1.4211	0.11118	0.1939	11.007	3.4604
O00622_CYR61	0.046884	0.093202	2.3347	1.2233	0.15021	0.25662	0.45739	-1.1285	0.58776	0.67551	3.6257	1.8583	0.44591	0.58396	1.5281	0.61173	0.10108	0.15957	2.0915	1.0645	0.0010371	0.006654	18.373	4.1995	0.45697	0.55195	1.1252	0.17021	0.0073556	0.037105	0.22044	-2.1815	0.80414	0.85207	1.7474	0.80521	0.36917	0.53155	0.73646	-0.44133	0.99807	0.99902	1.008	0.011454	0.00042959	0.0043123	8.8549	3.1465	0.093678	0.58869	0.48194	-1.0531	0.45057	0.56638	3.0798	1.6228
P31153_MAT2A	0.046912	0.093202	1.9534	0.96597	0.023342	0.070973	0.16691	-2.5828	0.81657	0.86786	1.9729	0.98031	0.014039	0.0749	0.15845	-2.6579	0.78017	0.82334	0.90753	-0.13999	0.13332	0.20612	3.0407	1.6044	0.34947	0.45231	0.56055	-0.83509	0.0089745	0.041747	0.047898	-4.3839	0.38138	0.47695	0.56615	-0.82076	0.006219	0.051408	0.04547	-4.4589	0.044812	0.088443	0.26043	-1.9411	0.75046	0.80207	0.87258	-0.19664	0.066146	0.54261	0.28696	-1.8011	0.13895	0.23359	0.60946	-0.71439
O14964_HGS	0.046974	0.093237	1.6793	0.74784	0.00825	0.036593	0.25626	-1.9643	0.036671	0.079727	0.21647	-2.2077	0.18907	0.32621	0.49709	-1.0084	0.031047	0.065794	0.08813	-3.5042	0.0026358	0.012154	0.14673	-2.7688	0.17063	0.26093	1.4683	0.55417	0.010709	0.046515	0.22407	-2.158	0.034812	0.079472	0.18928	-2.4014	0.16558	0.3156	0.43465	-1.2021	0.029293	0.064897	0.077059	-3.6979	0.0036728	0.01643	0.1283	-2.9624	0.71213	0.92487	0.87438	-0.19367	0.015251	0.039211	0.44845	-1.157
P55072_VCP	0.047067	0.093324	0.88639	-0.17398	0.00053703	0.0085361	0.26517	-1.915	1.5788e-06	0.00037168	0.25583	-1.9668	0.019966	0.087086	0.37707	-1.4071	0.00011726	0.0017827	0.18706	-2.4184	0.002991	0.013295	0.38932	-1.361	0.051228	0.1048	0.65648	-0.60717	0.0010878	0.012011	0.19639	-2.3482	0.00033002	0.0039886	0.18947	-2.3999	0.013133	0.071199	0.27927	-1.8403	0.00039642	0.0037633	0.13854	-2.8516	0.0037049	0.016515	0.28834	-1.7941	0.12025	0.61719	0.74063	-0.43318	2.7419e-05	0.00021465	0.33484	-1.5785
Q9BR76_CORO1B	0.047107	0.093324	0.026848	-5.2191	0.023736	0.07155	0.014981	-6.0608	0.022773	0.056431	0.011351	-6.4611	0.018722	0.084472	0.012617	-6.3085	0.050594	0.093603	0.039107	-4.6764	0.21509	0.30226	0.14429	-2.7929	0.0063178	0.024188	0.018804	-5.7329	0.002121	0.018325	0.010492	-6.5745	0.0042231	0.018306	0.0079498	-6.9749	0.00074715	0.019345	0.0088364	-6.8223	0.0014358	0.0082712	0.02739	-5.1902	0.00021665	0.0028696	0.10106	-3.3067	0.40033	0.81115	0.70038	-0.51378	6.5903e-06	6.4309e-05	0.034215	-4.8692
P61313-1_RPL15	0.047209	0.093383	5.8859	2.5573	0.068542	0.14584	4.6392	2.2139	0.17912	0.26577	2.2472	1.1681	0.03914	0.1257	7.008	2.809	0.75136	0.79775	0.93043	-0.10403	0.014689	0.039712	15.614	3.9647	0.73342	0.79479	1.1095	0.14988	0.73601	0.81339	0.87447	-0.19352	0.077823	0.14335	0.42359	-1.2393	0.44615	0.6019	1.321	0.40162	0.032901	0.070797	0.17538	-2.5114	0.018245	0.048887	2.9431	1.5574	0.056839	0.51402	0.1885	-2.4074	0.12852	0.21956	1.9204	0.94138
P04217_A1BG	0.047231	0.093383	3.8901	1.9598	0.11163	0.20819	9.96	3.3161	0.97359	0.98249	2.5737	1.3639	0.44843	0.5869	3.6282	1.8593	0.041548	0.080712	5.7812	2.5314	0.075369	0.13061	3.5936	1.8454	0.010297	0.033703	4.0519	2.0186	0.0966	0.19128	10.374	3.3749	0.91518	0.93922	2.6808	1.4227	0.46766	0.61371	3.7791	1.9181	0.016187	0.042139	6.0216	2.5902	0.029276	0.067794	3.743	1.9042	0.84678	0.96422	1.0416	0.058786	0.05845	0.1178	5.0044	2.3232
P13929-1_ENO3	0.04727	0.093383	0.25314	-1.982	0.096332	0.18593	0.23852	-2.0678	0.39818	0.49695	0.87275	-0.19637	0.10263	0.2206	0.34872	-1.5199	0.072395	0.12409	0.41082	-1.2834	0.043025	0.086302	0.21704	-2.204	0.038551	0.08562	0.22243	-2.1686	0.083008	0.17105	0.20959	-2.2544	0.17303	0.26363	0.76688	-0.38293	0.086592	0.21373	0.30642	-1.7064	0.054442	0.10184	0.36098	-1.47	0.035846	0.078014	0.19071	-2.3905	0.37517	0.80049	0.8787	-0.18656	0.0049743	0.016264	0.36497	-1.4541
P50914_RPL14	0.047374	0.0935	12.797	3.6777	0.061137	0.13502	9.6807	3.2751	0.076355	0.13692	5.7932	2.5343	0.11352	0.23535	4.229	2.0803	0.75041	0.79738	1.2381	0.30814	0.040879	0.083347	17.218	4.1059	0.16332	0.25269	6.1368	2.6175	0.20697	0.32501	4.6425	2.2149	0.26143	0.35825	2.7782	1.4742	0.36358	0.52628	2.0281	1.0201	0.82102	0.86225	0.59376	-0.75205	0.13981	0.21906	8.2574	3.0457	0.59169	0.88984	0.47957	-1.0602	0.0064618	0.020189	5.5054	2.4608
Q96PU5_NEDD4L	0.048052	0.094626	0.5516	-0.85831	0.070955	0.15022	0.24682	-2.0185	0.43964	0.53626	0.77786	-0.36242	0.0041431	0.041534	0.20136	-2.3122	0.00023654	0.0027267	0.11933	-3.067	0.017067	0.043561	0.2253	-2.1501	0.97626	0.98423	0.87294	-0.19604	0.19903	0.3161	0.39061	-1.3562	0.72837	0.79096	1.231	0.29985	0.091915	0.22194	0.31866	-1.6499	0.022505	0.053715	0.18884	-2.4048	0.13869	0.21779	0.35655	-1.4878	0.25607	0.7341	1.5826	0.66227	0.011788	0.031862	0.4335	-1.2059
Q9BWD1_ACAT2	0.048054	0.094626	0.15434	-2.6958	0.0098084	0.040579	0.086007	-3.5394	0.008409	0.027566	0.039538	-4.6606	0.03054	0.11008	0.25445	-1.9746	0.031863	0.066848	0.096793	-3.369	0.063669	0.11388	0.19946	-2.3258	0.055158	0.1097	0.16835	-2.5705	0.011771	0.049196	0.093811	-3.4141	0.0094833	0.03209	0.043125	-4.5353	0.039603	0.12922	0.27754	-1.8492	0.036219	0.076215	0.10558	-3.2436	0.07289	0.13298	0.21756	-2.2005	0.48424	0.82815	1.0907	0.12531	0.00010881	0.00070024	0.14444	-2.7915
P0DMV8_HSPA1B HSPA1A	0.04808	0.094626	0.79983	-0.32224	0.54012	0.64458	1.0695	0.096992	0.0078973	0.026308	1.7091	0.77325	0.23936	0.38451	0.63429	-0.65678	0.00064945	0.0048305	0.39247	-1.3494	0.0012082	0.007357	0.30466	-1.7147	0.91434	0.93484	0.9917	-0.012019	0.21045	0.32779	1.3261	0.40721	0.022234	0.057026	2.1191	1.0835	0.42703	0.58366	0.78646	-0.34656	0.029774	0.065546	0.48662	-1.0391	0.015511	0.043916	0.37775	-1.4045	0.28733	0.747	1.2399	0.31022	0.33071	0.45373	0.90596	-0.14248
P14543-1_NID1	0.048336	0.095041	2.6282	1.3941	0.0030225	0.021067	21.061	4.3965	0.35199	0.44837	0.61955	-0.6907	0.50183	0.6322	0.70889	-0.49636	0.14166	0.21108	0.2416	-2.0493	0.34354	0.43397	0.61074	-0.71137	0.1322	0.21601	1.5649	0.64607	0.0028921	0.022019	12.54	3.6485	0.050375	0.10382	0.3689	-1.4387	0.088261	0.21663	0.42209	-1.2444	0.06775	0.11975	0.14385	-2.7973	0.043865	0.091209	0.36365	-1.4594	0.16347	0.65438	0.59543	-0.748	0.80593	0.86092	3.2182	1.6863
O15031_PLXNB2	0.049158	0.096567	1.8603	0.89556	0.042801	0.10599	0.35411	-1.4977	0.008192	0.027151	2.9398	1.5557	0.65756	0.76051	0.8847	-0.17674	0.0030977	0.012427	4.5877	2.1978	0.015301	0.040953	2.2313	1.1579	0.53255	0.62089	1.1492	0.20067	0.021672	0.070043	0.21875	-2.1926	0.088037	0.15854	1.8161	0.86082	0.18209	0.33394	0.54653	-0.87163	0.023041	0.054622	2.8341	1.5029	0.23001	0.32321	1.3784	0.463	0.26102	0.73689	0.61776	-0.69489	0.53204	0.63566	1.6366	0.71074
O00339-2_MATN2	0.049214	0.096586	0.19567	-2.3535	0.081513	0.16523	0.26935	-1.8924	0.45919	0.55303	0.80681	-0.3097	0.011967	0.071328	0.15722	-2.6691	0.55268	0.62609	0.84781	-0.23818	0.49629	0.57974	0.83286	-0.26385	0.026243	0.064864	0.11373	-3.1363	0.037469	0.097895	0.15656	-2.6752	0.07496	0.13954	0.46896	-1.0925	0.0053433	0.046334	0.091384	-3.4519	0.15172	0.2223	0.49279	-1.021	0.07132	0.13057	0.4841	-1.0466	0.084929	0.57229	0.58125	-0.78277	0.010304	0.02874	0.38103	-1.392
P68104_EEF1A1	0.049284	0.096634	1.5501	0.63238	0.08677	0.17305	0.70759	-0.49902	0.0041302	0.01668	0.48895	-1.0322	0.055229	0.15226	0.47062	-1.0874	0.0065902	0.021271	0.63895	-0.64621	0.003565	0.014608	0.48144	-1.0546	0.32698	0.43037	1.2236	0.29118	0.029008	0.08441	0.55856	-0.84022	0.0026905	0.013734	0.38597	-1.3734	0.029299	0.10977	0.3715	-1.4286	0.0040813	0.01614	0.50438	-0.98742	0.0024075	0.012449	0.38004	-1.3958	0.064698	0.54218	0.78938	-0.3412	0.013415	0.035403	0.63785	-0.6487
Q99832_CCT7	0.049431	0.09683	0.79776	-0.32598	0.16491	0.27458	0.64569	-0.63109	0.0047239	0.018364	0.60156	-0.73321	0.02575	0.10069	0.33097	-1.5952	0.00078958	0.0051286	0.23753	-2.0738	0.0043102	0.016726	0.24784	-2.0125	0.224	0.32079	1.1979	0.2605	0.78552	0.84762	0.96955	-0.044609	0.55873	0.6409	0.90329	-0.14674	0.096952	0.22865	0.49697	-1.0088	0.0057627	0.020425	0.35667	-1.4873	0.019243	0.050846	0.37216	-1.426	0.042166	0.46496	1.5016	0.58648	0.014128	0.03673	0.57251	-0.80463
Q16643_DBN1	0.049543	0.096961	0.19891	-2.3298	0.015411	0.054338	0.15658	-2.6751	0.090649	0.1555	0.25189	-1.9891	0.049337	0.14173	0.23751	-2.0739	0.012733	0.034381	0.083503	-3.582	0.15879	0.23714	0.44687	-1.1621	0.075174	0.1397	0.2496	-2.0023	0.0297	0.085358	0.19648	-2.3476	0.12116	0.20173	0.31608	-1.6616	0.084404	0.21006	0.29803	-1.7465	0.01955	0.048312	0.10478	-3.2545	0.2179	0.30931	0.56074	-0.8346	0.46885	0.8237	1.2548	0.32747	0.00066585	0.0030568	0.25511	-1.9708
P19623_SRM	0.049757	0.097288	2.0525	1.0374	0.14028	0.24469	1.6511	0.72345	0.02385	0.05811	2.5973	1.377	0.10184	0.21981	0.3489	-1.5191	0.50656	0.5833	0.75913	-0.39757	0.079753	0.13653	1.9476	0.96168	0.28489	0.38837	1.2144	0.28025	0.97676	0.98474	0.97694	-0.033665	0.070479	0.1343	1.5368	0.61989	0.028374	0.10804	0.20644	-2.2762	0.10028	0.16196	0.44916	-1.1547	0.51895	0.5992	1.1523	0.20457	0.16304	0.65438	0.59168	-0.75711	0.93476	0.95525	1.1594	0.21334
Q93099_HGD	0.049895	0.097467	0.32609	-1.6167	0.0013358	0.013392	0.21413	-2.2234	0.0016255	0.0089747	4.0514	2.0184	0.91848	0.95019	2.8612	1.5166	0.85756	0.88541	1.6775	0.74634	0.00025265	0.003364	3.1045	1.6344	0.18472	0.27623	0.42672	-1.2286	0.043808	0.1106	0.28021	-1.8354	0.010668	0.034864	5.3017	2.4064	0.82573	0.88977	3.7441	1.9046	0.88397	0.91269	2.1952	1.1344	0.013064	0.039555	4.0625	2.0224	0.34288	0.77062	1.3086	0.38801	0.90694	0.93976	2.3117	1.209
Q9Y5X1_SNX9	0.050063	0.097652	4.5586	2.1886	0.64537	0.73827	0.43696	-1.1944	0.58416	0.67192	1.802	0.84959	0.41835	0.56319	1.1704	0.22698	0.56684	0.64006	0.77552	-0.36676	0.2684	0.36073	0.24615	-2.0224	0.21602	0.31297	1.7464	0.8044	0.20593	0.32436	0.1674	-2.5786	0.86506	0.90293	0.69035	-0.5346	0.81449	0.88219	0.44838	-1.1572	0.36341	0.45168	0.29711	-1.751	0.095547	0.16377	0.0943	-3.4066	0.47141	0.8237	0.38311	-1.3842	0.68134	0.7677	0.83001	-0.26881
P53801_PTTG1IP	0.050083	0.097652	0.63785	-0.64871	0.48215	0.59433	0.86031	-0.21706	0.4856	0.57984	1.4815	0.56706	0.17679	0.31432	0.5294	-0.91757	0.019551	0.047365	0.21089	-2.2454	0.21827	0.30489	0.539	-0.89163	0.44407	0.54071	0.68175	-0.55268	0.66454	0.75363	0.91953	-0.12103	0.42012	0.51395	1.5835	0.66309	0.31911	0.48443	0.56584	-0.82154	0.048791	0.094344	0.22541	-2.1494	0.34778	0.43981	0.5761	-0.7956	0.65487	0.91312	1.0688	0.096031	0.13424	0.2275	0.73344	-0.44724
P27797_CALR	0.050457	0.098291	0.099325	-3.3317	0.077207	0.15896	0.1874	-2.4158	0.0059647	0.021839	0.033127	-4.9158	0.051979	0.14579	0.13128	-2.9293	0.039563	0.077651	0.073722	-3.7618	0.066661	0.11794	0.15398	-2.6992	0.039557	0.087451	0.20243	-2.3045	0.0088987	0.04158	0.38194	-1.3886	0.00027177	0.0036317	0.067514	-3.8887	0.023612	0.097898	0.26755	-1.9021	0.035446	0.075344	0.15025	-2.7346	0.033199	0.073444	0.31382	-1.672	0.52285	0.84857	2.038	1.0272	8.635e-05	0.00057112	0.1518	-2.7198
P08754_GNAI3	0.050565	0.09841	2.8302	1.5009	0.18113	0.29231	0.23981	-2.06	0.65734	0.73867	1.7383	0.79768	0.046278	0.1369	4.4973	2.169	0.029304	0.063185	3.4716	1.7956	0.019867	0.048922	3.7873	1.9212	0.12102	0.20072	1.5532	0.63529	0.09603	0.19093	0.13161	-2.9257	0.62485	0.70329	0.954	-0.067942	0.1153	0.2553	2.4681	1.3034	0.036869	0.076893	1.9053	0.92999	0.011071	0.035354	2.0785	1.0555	0.13549	0.61956	0.54881	-0.86562	0.76566	0.83253	1.9565	0.96828
Q8NBL1_POGLUT1	0.05105	0.099261	2.0337	1.0241	0.17201	0.28393	3.8531	1.946	0.062581	0.11936	0.28301	-1.8211	0.3701	0.51902	0.74145	-0.43158	0.3854	0.46342	1.1918	0.25319	0.00068191	0.0052597	0.19914	-2.3281	0.044261	0.094948	2.4058	1.2665	0.12916	0.23462	4.558	2.1884	0.097424	0.17083	0.33478	-1.5787	0.58917	0.71244	0.87711	-0.18917	0.2111	0.28628	1.4099	0.49559	0.004846	0.01978	0.23558	-2.0857	0.49547	0.83281	1.183	0.2424	0.69954	0.78273	1.4997	0.58466
P06454-1_PTMA	0.051645	0.10032	0.045344	-4.4629	0.0035324	0.02273	0.0046551	-7.747	0.10843	0.17842	0.079914	-3.6454	0.057443	0.15651	0.052721	-4.2455	0.37049	0.4506	0.27358	-1.87	0.0027045	0.012355	0.0034771	-8.1679	0.51619	0.60568	0.68483	-0.54617	0.081521	0.16917	0.070306	-3.8302	0.91409	0.93922	1.207	0.27137	0.72854	0.81698	0.79625	-0.3287	0.068379	0.12035	4.1318	2.0468	0.055717	0.10955	0.052514	-4.2511	0.063538	0.54101	15.103	3.9168	0.0322	0.072175	0.14371	-2.7987
O75874_IDH1	0.051763	0.10046	0.62524	-0.67752	0.042017	0.10457	0.33656	-1.5711	0.0092099	0.029232	0.39306	-1.3472	0.035894	0.11934	0.28772	-1.7973	0.025597	0.057621	2.983	1.5767	0.012612	0.03571	2.737	1.4526	0.010474	0.034067	0.51088	-0.96895	0.0246	0.076574	0.275	-1.8625	0.0032441	0.015611	0.32117	-1.6386	0.022245	0.094145	0.2351	-2.0887	0.045143	0.088846	2.4374	1.2853	0.022434	0.055714	2.2364	1.1612	0.31794	0.75801	0.8171	-0.29142	0.35623	0.47908	1.1036	0.14218
O43493-1_TGOLN2	0.051887	0.10061	3.9566	1.9843	0.034976	0.093111	0.12246	-3.0296	0.19509	0.28483	0.32445	-1.6239	0.21907	0.3619	0.30897	-1.6945	0.99577	0.99625	2.3801	1.251	0.42319	0.51144	0.71357	-0.48687	0.21833	0.31503	1.8582	0.89389	0.004589	0.028654	0.057514	-4.1199	0.068795	0.13157	0.15237	-2.7143	0.034835	0.12034	0.1451	-2.7848	0.60737	0.67744	1.1178	0.16065	0.15304	0.23506	0.33512	-1.5772	0.26715	0.73873	0.46964	-1.0904	0.15891	0.25798	0.83152	-0.26618
P00492_HPRT1	0.051936	0.10061	0.44787	-1.1588	0.33351	0.46215	1.5864	0.6658	0.0039796	0.016314	0.15494	-2.6902	0.11949	0.24152	2.4986	1.3211	0.016246	0.041125	0.30955	-1.6918	0.97124	0.97602	1.0883	0.12208	0.042647	0.092336	0.38813	-1.3654	0.51121	0.6232	1.3748	0.45924	0.0040469	0.017912	0.13427	-2.8967	0.18405	0.3362	2.1653	1.1146	0.015019	0.040037	0.26825	-1.8983	0.80949	0.85086	0.94313	-0.084472	0.72297	0.93028	0.8666	-0.20656	0.28101	0.40451	0.9418	-0.086513
P17096-1_HMGA1	0.052636	0.10187	0.13967	-2.8399	0.24998	0.37196	1.6014	0.67934	0.050831	0.10137	0.11237	-3.1536	0.064671	0.16813	0.17821	-2.4883	0.097965	0.15618	0.21413	-2.2234	0.22874	0.31697	0.44786	-1.1589	0.38456	0.48545	0.29077	-1.782	0.088869	0.17997	3.3338	1.7372	0.27872	0.37678	0.23394	-2.0958	0.60245	0.72307	0.37101	-1.4305	0.4031	0.49084	0.44578	-1.1656	0.51025	0.592	0.93236	-0.10104	0.23751	0.73065	2.0818	1.0578	0.19288	0.30175	0.60654	-0.72133
P48147_PREP	0.052807	0.10211	0.30176	-1.7285	0.037353	0.096791	0.073024	-3.7755	0.041447	0.087568	0.16276	-2.6191	0.051555	0.14498	0.11358	-3.1383	0.30787	0.38981	0.52375	-0.93304	0.025884	0.059414	0.048867	-4.355	0.0099885	0.033073	0.16447	-2.6041	0.022959	0.072652	0.039801	-4.6511	0.015634	0.045056	0.088713	-3.4947	0.025534	0.10165	0.061903	-4.0138	0.13619	0.20482	0.28546	-1.8086	0.015875	0.044466	0.026634	-5.2306	0.13214	0.61956	0.54504	-0.87558	0.0013486	0.0056026	0.1439	-2.7969
Q9NQ84-1_GPRC5C	0.052882	0.10216	3.4678	1.794	0.16727	0.27742	0.29539	-1.7593	0.00064376	0.0052141	42.089	5.3954	0.10482	0.22372	0.25436	-1.9751	0.59309	0.66576	1.2355	0.30514	0.04814	0.093256	3.2958	1.7206	0.047189	0.0997	4.7475	2.2472	0.39571	0.5192	0.4044	-1.3062	0.001874	0.010815	57.621	5.8485	0.26601	0.42847	0.34822	-1.5219	0.26714	0.34725	1.6915	0.75828	0.04541	0.093771	4.5121	2.1738	0.473	0.8251	1.369	0.45314	0.36326	0.48651	9.7544	3.286
Q5VW32_BROX	0.052953	0.1022	1.7412	0.80011	0.0037455	0.023527	0.24722	-2.0161	0.0014275	0.0082963	5.1612	2.3677	0.015518	0.078313	0.28268	-1.8228	0.023915	0.054775	0.36265	-1.4634	0.024369	0.056831	0.24852	-2.0086	0.11624	0.19434	2.1429	1.0995	0.11246	0.21294	0.30424	-1.7167	0.013025	0.03979	6.3516	2.6671	0.16564	0.3156	0.34788	-1.5233	0.28866	0.37041	0.44629	-1.1639	0.13856	0.21775	0.30584	-1.7092	0.51393	0.84605	1.2307	0.29942	0.59721	0.69531	1.4792	0.56482
P01133-1_EGF	0.053428	0.10303	9.2685	3.2123	0.38926	0.51104	12.694	3.6661	0.96216	0.97582	1.7465	0.80449	0.15028	0.28125	12.577	3.6528	0.00029862	0.0029692	0.095676	-3.3857	0.52562	0.60691	5.8941	2.5593	0.59774	0.67987	0.096655	-3.371	0.54597	0.65082	0.13238	-2.9172	0.19718	0.29042	0.018213	-5.7789	0.57662	0.70293	0.13116	-2.9306	0.039863	0.0814	0.00099774	-9.9691	0.37239	0.46532	0.061466	-4.0241	0.16794	0.65637	0.010428	-6.5834	0.39865	0.51973	0.14544	-2.7815
P25685_DNAJB1	0.053814	0.10368	3.385	1.7592	0.036298	0.095192	4.8025	2.2638	0.046062	0.09355	3.3269	1.7342	0.09201	0.20406	3.4139	1.7714	0.0057605	0.019123	6.8429	2.7746	0.89998	0.92603	1.2795	0.35559	0.6022	0.68366	0.87593	-0.1911	0.81584	0.87309	1.2427	0.31351	0.54506	0.62832	0.86088	-0.21611	0.58304	0.70747	0.88341	-0.17884	0.085378	0.14364	1.7707	0.82433	0.12926	0.20781	0.33109	-1.5947	0.015085	0.41591	0.25877	-1.9503	0.30251	0.42396	1.5795	0.65949
P04080_CSTB	0.053899	0.10374	2.0007	1.0005	0.023005	0.070151	2.7083	1.4374	0.0018707	0.0098859	8.2776	3.0492	0.91305	0.94586	1.0994	0.13668	0.00041214	0.0036428	6.8914	2.7848	0.13747	0.21114	2.263	1.1782	0.0052171	0.02119	3.3454	1.7422	0.003351	0.024327	4.5285	2.179	0.00051632	0.0049518	13.841	3.7909	0.13856	0.28528	1.8382	0.87832	3.5681e-05	0.0015277	11.523	3.5264	0.028496	0.066208	3.7839	1.9199	0.034079	0.41591	1.6721	0.74164	0.0010812	0.00462	4.8476	2.2773
Q13813-2_SPTAN1	0.054044	0.10393	0.40258	-1.3127	0.94229	0.96154	1.0612	0.085754	0.68385	0.76152	1.108	0.1479	0.48654	0.61846	1.2003	0.26334	0.035152	0.071393	0.36174	-1.467	0.21968	0.30644	0.62687	-0.67377	0.032953	0.07614	0.47225	-1.0824	0.87843	0.9203	1.2449	0.31603	0.77676	0.82765	1.2997	0.37818	0.12816	0.27125	1.408	0.49362	0.017331	0.044502	0.42435	-1.2367	0.18667	0.27638	0.73535	-0.44349	0.68168	0.91912	1.1731	0.23028	0.23348	0.35164	0.85663	-0.22326
Q15517_CDSN	0.0543	0.10432	0.3282	-1.6073	0.75742	0.8311	1.004	0.0057045	0.064718	0.12265	0.26543	-1.9136	0.1157	0.2379	3.0331	1.6008	0.0026355	0.01112	0.10879	-3.2004	0.91224	0.93406	1.2193	0.28605	0.1031	0.17741	0.42287	-1.2417	0.861	0.90636	1.2935	0.37131	0.10009	0.17455	0.34199	-1.548	0.066326	0.17749	3.908	1.9664	0.0046803	0.017665	0.14017	-2.8347	0.78668	0.83193	1.571	0.65165	0.42166	0.81746	1.2884	0.3656	0.27524	0.39947	1.1183	0.16132
P36952-1_SERPINB5	0.054396	0.10441	0.13224	-2.9187	0.078411	0.16128	0.24594	-2.0236	0.080238	0.1423	0.15234	-2.7146	0.026866	0.10321	0.13352	-2.9048	0.96385	0.97291	0.82415	-0.27902	0.02706	0.061507	0.139	-2.8468	0.06817	0.12908	0.20606	-2.2788	0.09579	0.19085	0.38323	-1.3837	0.099819	0.17437	0.23738	-2.0747	0.025448	0.1015	0.20806	-2.2649	0.3765	0.46437	1.2842	0.36087	0.024878	0.060149	0.2166	-2.2069	0.59949	0.89518	1.5582	0.63989	0.012269	0.032791	0.33038	-1.5978
P54852_EMP3	0.054714	0.10493	3.5911	1.8444	0.65216	0.74401	0.83982	-0.25186	0.0029999	0.013363	0.017373	-5.847	0.40711	0.55424	0.68972	-0.53591	0.22166	0.29973	0.27775	-1.8481	0.34956	0.43967	0.49791	-1.006	0.072135	0.13549	2.4127	1.2707	0.38278	0.50602	0.56424	-0.82561	0.00074091	0.0060249	0.011672	-6.4208	0.21752	0.37468	0.4634	-1.1097	0.11973	0.18511	0.18661	-2.4219	0.18651	0.27638	0.33453	-1.5798	0.51622	0.84605	0.67186	-0.57376	0.12145	0.20924	0.79216	-0.33613
P13667_PDIA4	0.054826	0.10499	0.31632	-1.6605	0.70942	0.78959	5.6399	2.4957	0.35393	0.45057	8.0663	3.0119	0.46852	0.60243	6.181	2.6278	0.0019494	0.0093161	8.6388	3.1108	0.015498	0.041211	0.22274	-2.1666	0.10944	0.18576	0.48778	-1.0357	0.50429	0.61655	8.697	3.1205	0.23846	0.33622	12.438	3.6367	0.30895	0.47347	9.5314	3.2527	0.00031756	0.0034342	13.321	3.7357	0.023686	0.058121	0.34347	-1.5417	0.20642	0.70621	1.542	0.62484	0.49514	0.60325	5.8771	2.5551
P48739_PITPNB	0.054848	0.10499	0.026808	-5.2212	0.021804	0.068275	0.010098	-6.6297	0.30875	0.40561	0.12668	-2.9807	0.061829	0.16358	0.028294	-5.1434	0.20976	0.28801	0.094462	-3.4041	0.01669	0.04291	0.0075429	-7.0507	0.05062	0.10402	0.099051	-3.3357	0.015003	0.055809	0.037312	-4.7442	0.55787	0.64027	0.46807	-1.0952	0.068753	0.18167	0.10454	-3.2579	0.33975	0.42837	0.34902	-1.5186	0.010326	0.033432	0.02787	-5.1652	0.58017	0.87758	3.6948	1.8855	0.00043975	0.0021867	0.077097	-3.6972
P12110_COL6A2	0.054978	0.10515	0.53941	-0.89055	0.031572	0.087237	0.5094	-0.97313	0.0083134	0.027381	0.35921	-1.4771	0.33836	0.48924	0.66404	-0.59066	0.000724	0.0050128	0.15684	-2.6726	0.0014263	0.0080798	0.26081	-1.9389	0.84272	0.88093	0.7986	-0.32445	0.75935	0.82932	0.75417	-0.40703	0.30032	0.40005	0.53182	-0.91099	0.86976	0.91974	0.98312	-0.024553	0.031305	0.068273	0.23221	-2.1065	0.11237	0.18672	0.38613	-1.3728	0.27852	0.74105	1.4805	0.5661	0.0118	0.031862	0.49533	-1.0135
O14896-1_IRF6	0.055054	0.10519	3.415	1.7719	0.89237	0.92864	2.1565	1.1087	0.21547	0.30684	0.45934	-1.1223	0.4932	0.62361	0.66776	-0.5826	0.647	0.71405	0.95925	-0.06002	0.30297	0.39431	0.58716	-0.76817	0.01418	0.042318	6.2009	2.6325	0.55798	0.66138	3.9157	1.9693	0.38392	0.47831	0.83408	-0.26175	0.91323	0.94568	1.2125	0.278	0.99276	0.99608	1.7418	0.80058	0.58119	0.65345	1.0662	0.092432	0.38055	0.80162	1.8158	0.8606	0.8643	0.90357	1.7723	0.82561
Q9Y5K6_CD2AP	0.055385	0.10573	0.35507	-1.4938	0.0045749	0.025749	0.09736	-3.3605	0.0026218	0.012223	4.4812	2.1639	0.010706	0.068481	0.18186	-2.4591	0.020956	0.049752	0.1225	-3.0291	0.028209	0.063432	0.21308	-2.2305	0.053693	0.10769	0.35597	-1.4902	0.0044182	0.028004	0.097608	-3.3569	0.0023726	0.012602	4.4926	2.1676	0.0103	0.062966	0.18232	-2.4554	0.020664	0.05041	0.12282	-3.0254	0.027596	0.064835	0.21362	-2.2269	0.99495	0.99781	1.0025	0.0036706	0.050123	0.1033	0.90967	-0.13659
P35556_FBN2	0.055482	0.10582	0.37737	-1.406	0.76999	0.84011	1.1644	0.21955	0.056203	0.10928	0.26532	-1.9142	0.1831	0.32039	1.613	0.6897	0.82426	0.85907	1.0172	0.024573	0.86904	0.90215	1.0287	0.040825	0.19291	0.2847	0.63098	-0.66433	0.70155	0.78582	1.9469	0.96119	0.12712	0.20879	0.44363	-1.1726	0.017683	0.082259	2.697	1.4313	0.30961	0.39488	1.7008	0.76621	0.017783	0.048096	1.7201	0.78246	0.034079	0.41591	1.6721	0.74164	0.65225	0.74175	1.1401	0.18917
O43790_KRT86	0.0558	0.10633	0.13651	-2.8729	0.051551	0.12098	0.22205	-2.1711	0.11428	0.18529	0.17241	-2.5361	0.38306	0.53132	0.64779	-0.62639	0.22869	0.30697	0.3687	-1.4395	0.0026357	0.012154	0.035344	-4.8224	0.087347	0.15583	0.25881	-1.9501	0.080825	0.16873	0.42096	-1.2482	0.18034	0.272	0.32686	-1.6133	0.61115	0.72893	1.2281	0.29643	0.48028	0.56736	0.69899	-0.51666	0.001429	0.0090849	0.067005	-3.8996	0.41205	0.81511	1.8958	0.92282	0.0091851	0.026254	0.34541	-1.5336
Q96AE4-2_FUBP1	0.056142	0.10688	0.13969	-2.8397	0.19534	0.30837	0.34509	-1.5349	0.19274	0.2818	0.46152	-1.1155	0.044978	0.13525	0.13627	-2.8755	0.063268	0.11108	0.13857	-2.8514	0.044612	0.088491	0.17633	-2.5037	0.071708	0.13481	0.16048	-2.6396	0.2355	0.35546	0.39644	-1.3348	0.22144	0.3182	0.5302	-0.9154	0.059407	0.16663	0.15654	-2.6754	0.075138	0.12921	0.15918	-2.6512	0.062169	0.11821	0.20257	-2.3035	0.48765	0.82953	1.1488	0.20013	0.0031119	0.011179	0.24904	-2.0056
Q99615-1_DNAJC7	0.056221	0.10694	0.13716	-2.8661	0.00021123	0.0056815	0.014563	-6.1016	0.0024257	0.011567	5.8497	2.5484	0.22777	0.37129	0.41532	-1.2677	0.17807	0.25294	0.25145	-1.9917	0.062076	0.11189	0.14819	-2.7545	0.073443	0.13726	0.17002	-2.5562	0.00056791	0.0084216	0.018052	-5.7917	0.0038698	0.017348	7.2513	2.8582	0.31022	0.47472	0.51483	-0.95784	0.22489	0.30168	0.3117	-1.6818	0.080135	0.14406	0.1837	-2.4446	0.5322	0.85168	1.2396	0.30987	0.063743	0.12601	1.2576	0.33067
Q9ULC4-1_MCTS1	0.056355	0.1071	0.18528	-2.4322	0.00040341	0.0072961	0.041114	-4.6042	0.10363	0.17276	0.22887	-2.1274	0.013183	0.073972	0.11434	-3.1286	0.0523	0.095758	0.12178	-3.0376	0.00015748	0.0024656	0.03071	-5.0252	0.048336	0.10111	0.18071	-2.4682	0.00014263	0.0052459	0.040101	-4.6402	0.092494	0.16445	0.22323	-2.1634	0.010041	0.062512	0.11152	-3.1646	0.046732	0.091288	0.11878	-3.0736	3.2083e-05	0.0013462	0.029953	-5.0611	0.85063	0.9657	0.97537	-0.035976	9.2314e-06	8.5319e-05	0.11885	-3.0728
Q86TI2_DPP9	0.056691	0.10759	0.16342	-2.6133	0.18909	0.30261	0.33343	-1.5846	0.076872	0.13749	0.1714	-2.5446	0.64436	0.74812	0.91321	-0.13098	0.10128	0.15976	0.236	-2.0831	0.37456	0.46389	0.56329	-0.82805	0.029051	0.069975	0.13656	-2.8724	0.10632	0.20525	0.27862	-1.8436	0.052177	0.1068	0.14323	-2.8036	0.40109	0.55802	0.76311	-0.39004	0.068131	0.12002	0.19721	-2.3422	0.25351	0.34649	0.4707	-1.0871	0.47872	0.82688	0.83563	-0.25906	0.011414	0.03119	0.36126	-1.4689
P53396-1_ACLY	0.056718	0.10759	0.39815	-1.3286	0.1817	0.29301	0.53978	-0.88955	0.12022	0.19297	0.46523	-1.104	0.26927	0.4157	0.56216	-0.83094	0.059278	0.10557	0.3633	-1.4608	0.020065	0.049351	0.24538	-2.0269	0.013005	0.039714	0.40125	-1.3174	0.068136	0.15	0.54399	-0.87835	0.04876	0.10139	0.46886	-1.0928	0.18189	0.33394	0.56654	-0.81974	0.022911	0.054435	0.36613	-1.4496	0.0068056	0.024962	0.24729	-2.0157	0.89233	0.97671	1.0078	0.011196	0.00020006	0.0011366	0.43066	-1.2154
P06733-1_ENO1	0.056803	0.10765	1.3905	0.4756	0.00069666	0.0096158	0.20455	-2.2895	0.0701	0.12996	0.6733	-0.57068	0.16346	0.2972	0.63279	-0.6602	0.69541	0.75461	0.93073	-0.10357	0.36425	0.4538	0.86081	-0.21623	0.017066	0.047995	1.7325	0.79283	0.0016093	0.015359	0.25485	-1.9723	0.38205	0.47695	0.83889	-0.25345	0.39535	0.55482	0.78842	-0.34297	0.45006	0.53737	1.1596	0.21366	0.60803	0.6771	1.0725	0.101	0.28684	0.747	1.2459	0.31723	0.31389	0.4344	0.86776	-0.20464
P29692-2_EEF1D	0.057055	0.10803	1.6779	0.74661	0.0045902	0.025749	2.6675	1.4155	0.73919	0.80436	0.9337	-0.098965	0.046526	0.1369	0.35977	-1.4749	0.74918	0.79664	1.043	0.060789	0.22989	0.31836	0.70433	-0.50568	0.025343	0.063456	1.9698	0.97801	0.0026179	0.020726	3.1315	1.6469	0.685	0.75599	1.0961	0.13243	0.070676	0.18488	0.42236	-1.2435	0.24156	0.32	1.2245	0.29219	0.45403	0.53938	0.82686	-0.27429	0.44897	0.81746	1.174	0.2314	0.82357	0.87619	1.3295	0.41093
P30530_AXL	0.057827	0.1094	3.444	1.7841	0.67297	0.76031	3.6519	1.8686	0.89183	0.92673	1.9261	0.94565	0.29316	0.44089	1.9849	0.98904	0.00054445	0.0042621	58.483	5.87	0.25618	0.34854	4.8022	2.2637	0.50641	0.59715	0.48602	-1.0409	0.42191	0.54238	0.51535	-0.95636	0.24185	0.33939	0.27181	-1.8794	0.20033	0.35264	0.2801	-1.836	0.018041	0.045383	8.2532	3.0449	0.61587	0.68292	0.67769	-0.56131	0.070267	0.54803	0.14112	-2.825	0.5633	0.6658	3.0625	1.6147
P08779_KRT16	0.058215	0.11001	0.32572	-1.6183	0.88585	0.92385	0.94739	-0.077968	0.038465	0.083024	0.24458	-2.0316	0.8236	0.8852	1.6892	0.75633	0.12242	0.18802	0.38502	-1.377	0.74669	0.80172	0.87014	-0.20068	0.031911	0.074523	0.11551	-3.1139	0.22158	0.34081	0.33597	-1.5736	0.023632	0.059572	0.086734	-3.5273	0.50895	0.64848	0.59903	-0.73931	0.049999	0.095797	0.13654	-2.8727	0.20517	0.2961	0.30857	-1.6963	0.24269	0.7327	0.35462	-1.4956	0.02208	0.05252	0.38937	-1.3608
Q9UJF2-2_RASAL2	0.058257	0.11001	0.47289	-1.0804	0.53126	0.63679	0.82475	-0.27796	0.74084	0.80575	0.88991	-0.16828	0.18405	0.3209	0.58237	-0.77999	0.0048625	0.017029	3.5072	1.8103	0.044203	0.088237	0.39268	-1.3486	0.32491	0.42845	0.59266	-0.75474	0.8165	0.87309	1.0336	0.047728	0.56667	0.6486	1.1153	0.15742	0.57029	0.69683	0.72987	-0.45429	0.012227	0.034711	4.3955	2.136	0.20163	0.29214	0.49213	-1.0229	0.51122	0.84525	1.2533	0.32569	0.77814	0.84	1.2366	0.30637
P00491_PNP	0.058398	0.11018	0.13922	-2.8446	0.074897	0.15573	0.19494	-2.3589	0.027117	0.063566	0.061016	-4.0347	0.24709	0.39212	0.40611	-1.3001	0.017916	0.04464	0.12307	-3.0225	0.014897	0.040121	0.057895	-4.1104	0.066924	0.12729	0.089028	-3.4896	0.090761	0.18257	0.12466	-3.0039	0.031872	0.074301	0.039019	-4.6797	0.24182	0.40297	0.2597	-1.9451	0.035185	0.074866	0.0787	-3.6675	0.022045	0.054995	0.037023	-4.7554	0.79718	0.94995	0.63949	-0.64501	0.00051504	0.0024726	0.12771	-2.9691
O00232-1_PSMD12	0.058996	0.11121	0.63802	-0.64833	0.32575	0.4542	0.81679	-0.29197	0.0019208	0.010024	0.23762	-2.0733	0.0020949	0.030103	0.19143	-2.3851	0.0070543	0.022323	0.066214	-3.9167	0.003289	0.014033	0.054007	-4.2107	0.11112	0.18792	0.65633	-0.6075	0.47177	0.58705	0.84023	-0.25114	0.0033667	0.016017	0.24444	-2.0324	0.0032015	0.035351	0.19692	-2.3443	0.0078037	0.025383	0.068115	-3.8759	0.0037335	0.016516	0.055558	-4.1699	0.86012	0.96666	1.0287	0.040827	0.0048821	0.01608	0.33874	-1.5618
Q6DN03_HIST2H2BC	0.05911	0.11132	2.9309	1.5513	0.0023177	0.01828	10.742	3.4251	0.00075965	0.0058593	10.491	3.3911	0.3701	0.51902	0.74145	-0.43158	0.0012988	0.0073518	5.0267	2.3296	0.004298	0.016726	4.9525	2.3082	0.83131	0.87117	0.49298	-1.0204	0.29999	0.42498	1.8068	0.85344	0.2812	0.37915	1.7647	0.81944	0.16283	0.31256	0.12472	-3.0033	0.66783	0.7305	0.84552	-0.24209	0.70574	0.76282	0.83304	-0.26354	0.24886	0.7341	0.1682	-2.5717	0.15333	0.25171	1.6743	0.74356
Q12841_FSTL1	0.059225	0.11144	0.19799	-2.3365	0.66229	0.75107	0.95058	-0.073127	9.9075e-05	0.0019426	0.013574	-6.203	0.00087677	0.023555	0.1788	-2.4836	0.014667	0.038483	0.07944	-3.654	4.7244e-05	0.001177	0.027832	-5.1671	0.080144	0.14596	0.16249	-2.6216	0.73624	0.81339	0.78013	-0.35822	0.0011468	0.0080757	0.01114	-6.488	0.023624	0.097898	0.14674	-2.7687	0.02471	0.05741	0.065196	-3.9391	0.001751	0.010092	0.022841	-5.4522	0.98392	0.99781	0.82069	-0.28509	0.00086715	0.0038301	0.2176	-2.2003
Q9Y4F1_FARP1	0.059335	0.11151	0.044022	-4.5056	0.106	0.20035	0.081608	-3.6151	0.070567	0.13055	0.057314	-4.125	0.082841	0.1929	0.064906	-3.9455	0.28345	0.36399	0.18017	-2.4726	0.20685	0.29342	0.14005	-2.836	0.079223	0.14486	0.072551	-3.7849	0.15971	0.27443	0.13449	-2.8944	0.098247	0.17206	0.094455	-3.4042	0.11767	0.2569	0.10697	-3.2248	0.50065	0.58484	0.29693	-1.7518	0.35347	0.44566	0.2308	-2.1153	0.66912	0.91747	1.648	0.72076	0.0018133	0.0072326	0.11785	-3.085
O14773_TPP1	0.05937	0.11151	0.034566	-4.8545	2.0401e-06	0.0014267	5.0619e-05	-14.27	0.016321	0.044432	0.0034425	-8.1823	0.12338	0.24652	0.065021	-3.9429	0.010712	0.029964	0.0019078	-9.0338	0.0094557	0.029131	0.0030017	-8.38	0.060102	0.11686	0.034052	-4.8761	4.5818e-06	0.0037559	4.9867e-05	-14.292	0.016655	0.046715	0.0033914	-8.2039	0.12459	0.26728	0.064055	-3.9645	0.010956	0.032148	0.0018795	-9.0554	0.0096564	0.031754	0.0029571	-8.4016	0.97225	0.9955	0.98514	-0.021605	1.3816e-05	0.00012028	0.017864	-5.8068
Q99829_CPNE1	0.059586	0.11182	2.2282	1.1559	0.013647	0.050142	2.7718	1.4708	0.038602	0.083234	0.12497	-3.0004	0.0031951	0.035096	0.10053	-3.3143	0.021532	0.05053	3.1026	1.6335	0.28007	0.37065	0.52522	-0.92902	0.16168	0.2507	2.2911	1.1961	0.090433	0.18226	2.8502	1.5111	0.07241	0.13649	0.1285	-2.9602	0.031528	0.11503	0.10337	-3.2741	0.086866	0.14563	3.1903	1.6737	0.42397	0.51462	0.54006	-0.8888	0.69441	0.92124	1.0283	0.040218	0.56659	0.66894	1.4961	0.58123
P01876_IGHA1	0.059775	0.11207	0.046935	-4.4132	0.016505	0.05714	0.024479	-5.3523	0.10554	0.17449	0.081935	-3.6094	0.039706	0.12633	0.046899	-4.4143	0.045167	0.085917	2.0437	1.0312	0.2127	0.29937	1.3569	0.44034	0.039605	0.087464	0.02372	-5.3978	0.011033	0.047452	0.012371	-6.3369	0.071936	0.13597	0.041408	-4.594	0.024722	0.10005	0.023701	-5.3989	0.98511	0.9922	1.0328	0.046605	0.14241	0.2223	0.68575	-0.54425	0.013493	0.41591	0.50537	-0.98459	0.022855	0.053997	0.40295	-1.3113
P61586_RHOA	0.059874	0.11216	1.5447	0.6273	0.053052	0.12326	0.66092	-0.59746	0.0042286	0.016995	2.4067	1.2671	0.53811	0.66409	0.87399	-0.19431	0.0029639	0.012074	2.5432	1.3467	0.58382	0.6603	0.9158	-0.1269	0.3748	0.47791	1.2028	0.26641	0.020091	0.067011	0.51464	-0.95835	0.021445	0.055751	1.8741	0.90616	0.26031	0.42204	0.68056	-0.5552	0.014896	0.039759	1.9804	0.98577	0.13544	0.21527	0.71311	-0.4878	0.21249	0.70829	0.77868	-0.3609	0.62782	0.72165	1.3054	0.38447
Q15365_PCBP1	0.060401	0.11304	0.75345	-0.40842	0.1377	0.24161	0.56266	-0.82967	0.082641	0.14485	0.46663	-1.0997	0.011843	0.071193	0.21101	-2.2446	0.0027295	0.01134	0.42224	-1.2439	0.0082421	0.02632	0.3936	-1.3452	0.41812	0.51662	0.78798	-0.34378	0.2234	0.34236	0.58844	-0.76503	0.13749	0.22164	0.48801	-1.035	0.020844	0.090354	0.22068	-2.18	0.029712	0.065478	0.44159	-1.1792	0.03465	0.076129	0.41164	-1.2806	0.73117	0.93195	1.0458	0.064647	0.0025322	0.0094528	0.47875	-1.0627
P06737-1_PYGL	0.061124	0.11429	0.46188	-1.1144	0.028266	0.080248	0.47981	-1.0595	0.0045477	0.017834	0.33176	-1.5918	0.012415	0.072759	0.31237	-1.6787	0.014951	0.038916	0.2127	-2.2331	0.0023096	0.010988	0.17902	-2.4818	0.058291	0.11466	0.50799	-0.97712	0.015426	0.05668	0.52771	-0.92219	0.0011537	0.0080757	0.36488	-1.4545	0.0089016	0.058913	0.34355	-1.5414	0.013902	0.037879	0.23394	-2.0958	0.0012829	0.0085179	0.19689	-2.3445	0.72957	0.93161	1.0998	0.13727	2.0925e-05	0.00017149	0.34526	-1.5342
Q8WVV4-1_POF1B	0.061572	0.11503	0.21811	-2.1969	0.32385	0.45276	0.61262	-0.70693	0.36901	0.46637	1.3693	0.45341	0.37115	0.52015	0.82315	-0.28077	0.054742	0.099522	0.15968	-2.6468	0.025728	0.05912	0.12671	-2.9804	0.26408	0.36425	0.46169	-1.115	0.76465	0.83164	1.2968	0.37495	0.64972	0.7239	2.8985	1.5353	0.8254	0.88977	1.7424	0.80111	0.13639	0.20482	0.33801	-1.5649	0.095478	0.16377	0.26821	-1.8986	0.071824	0.55399	2.1168	1.0819	0.056782	0.11466	0.74923	-0.41651
Q13347_EIF3I	0.061695	0.11516	0.39899	-1.3256	0.41309	0.53366	0.65905	-0.60153	0.017594	0.047022	0.2514	-1.992	0.19264	0.33019	0.42885	-1.2214	0.15317	0.22425	0.27993	-1.8369	0.0007034	0.0053706	0.041635	-4.586	0.0001707	0.0029844	0.26105	-1.9376	0.22256	0.34158	0.43121	-1.2135	0.00015069	0.0027631	0.16448	-2.604	0.056493	0.16134	0.28059	-1.8334	0.077156	0.13221	0.18315	-2.4489	5.6347e-06	0.00064405	0.027242	-5.198	0.19318	0.69045	0.65429	-0.61201	0.0023765	0.009049	0.27156	-1.8806
Q6KB66_KRT80	0.061811	0.11527	0.23736	-2.0748	0.40832	0.52993	0.58278	-0.77897	0.18813	0.2762	0.27142	-1.8814	0.91218	0.94586	1.5799	0.6598	0.17938	0.25377	0.37733	-1.4061	0.20892	0.29576	0.45649	-1.1313	0.050598	0.10402	0.21202	-2.2377	0.31228	0.43619	0.52056	-0.94187	0.17164	0.26198	0.24244	-2.0443	0.83515	0.8967	1.4112	0.4969	0.15542	0.2266	0.33704	-1.569	0.18887	0.27885	0.40775	-1.2942	0.85539	0.96666	0.89323	-0.1629	0.057664	0.11633	0.55126	-0.85919
O95084_PRSS23	0.062198	0.11583	14.095	3.8172	0.056248	0.12869	16.521	4.0462	0.90887	0.93931	0.58485	-0.77386	0.77447	0.84848	0.072318	-3.7895	0.14835	0.21948	2.3431	1.2284	0.085784	0.14433	7.2973	2.8674	0.085156	0.15257	8.1669	3.0298	0.068266	0.15013	9.572	3.2588	0.3849	0.47924	0.33886	-1.5612	0.099064	0.23248	0.041901	-4.5769	0.47842	0.5658	1.3576	0.44104	0.165	0.24904	4.228	2.08	0.2812	0.74105	0.5794	-0.78738	0.2373	0.35638	5.003	2.3228
Q9UJ72_ANXA10	0.062222	0.11583	0.15333	-2.7053	0.097452	0.1874	0.23464	-2.0915	0.54252	0.63728	4.2168	2.0762	0.14295	0.27239	0.34741	-1.5253	0.13461	0.20324	0.20631	-2.2771	0.00031107	0.0034899	0.017121	-5.8681	0.096122	0.16763	0.24667	-2.0193	0.15359	0.26652	0.37748	-1.4055	0.35276	0.45266	6.784	2.7621	0.22173	0.37913	0.55891	-0.83931	0.20037	0.27457	0.3319	-1.5912	0.00044589	0.0043614	0.027544	-5.1821	0.37522	0.80049	1.6088	0.68598	0.038766	0.084808	1.0639	0.089373
Q8NC42_RNF149	0.062507	0.11626	0.17666	-2.5009	0.31398	0.44269	1.4475	0.5336	0.041947	0.088448	3.1683	1.6637	0.080013	0.1884	0.21648	-2.2077	0.68611	0.74699	0.86328	-0.21209	0.19871	0.28574	0.43028	-1.2166	0.014232	0.042414	0.092201	-3.4391	0.35066	0.47802	0.75548	-0.40453	0.11926	0.20001	1.6535	0.72556	0.020255	0.088651	0.11298	-3.1459	0.18722	0.26012	0.45056	-1.1502	0.014757	0.042773	0.22457	-2.1548	0.15692	0.64895	0.52191	-0.93813	0.14409	0.23981	0.72044	-0.47305
P23458_JAK1	0.06267	0.11638	8.8293	3.1423	0.71157	0.79058	1.9353	0.95254	0.030275	0.068965	20.711	4.3723	0.12706	0.2522	4.2875	2.1001	0.27158	0.3528	0.31647	-1.6598	0.90982	0.93294	1.1158	0.15803	0.029954	0.071576	14.106	3.8182	0.96863	0.97795	3.0918	1.6285	0.015864	0.045233	33.087	5.0482	0.056136	0.16133	6.8498	2.7761	0.45158	0.53861	0.5056	-0.98393	0.75	0.80198	1.7825	0.83394	0.61173	0.89874	1.5976	0.67592	0.30485	0.42584	7.6253	2.9308
O43278_SPINT1	0.062685	0.11638	0.19559	-2.3541	0.49035	0.60149	0.86106	-0.21582	0.031675	0.071609	2.1907	1.1314	0.25309	0.39864	0.57747	-0.79218	0.72775	0.78018	1.037	0.052373	0.34751	0.43736	0.73221	-0.44966	0.38428	0.48538	0.43889	-1.1881	0.92279	0.94684	1.9321	0.95017	0.042088	0.09198	4.9157	2.2974	0.9226	0.94976	1.2958	0.3738	0.1434	0.21246	2.3268	1.2184	0.27024	0.36367	1.643	0.71632	0.18972	0.68852	2.2439	1.166	0.94066	0.95988	1.2898	0.3672
P54760_EPHB4	0.063002	0.11687	3.0096	1.5896	0.14481	0.25025	1.999	0.99925	0.038055	0.082386	4.3792	2.1307	0.95949	0.97454	1.6617	0.73262	0.017439	0.043765	5.7285	2.5182	0.039636	0.081313	3.5511	1.8283	0.027475	0.06687	2.8915	1.5318	0.07936	0.16666	1.9205	0.94151	0.017726	0.048741	4.2074	2.0729	0.86781	0.91818	1.5965	0.67488	0.0052859	0.019388	5.5038	2.4604	0.013357	0.040204	3.4118	1.7705	0.81355	0.95579	0.96077	-0.057742	0.016104	0.040904	3.3204	1.7314
P62263_RPS14	0.063085	0.11692	0.59042	-0.76019	0.0099156	0.040579	0.32926	-1.6027	1.5061e-05	0.0008721	0.079307	-3.6564	0.24194	0.38571	0.65047	-0.62045	0.00058754	0.0044699	0.091477	-3.4504	0.45873	0.54436	0.8457	-0.24179	0.23665	0.33465	0.5652	-0.82317	0.046581	0.11593	0.3152	-1.6657	0.0014552	0.0090861	0.07592	-3.7194	0.35528	0.52051	0.62268	-0.68343	0.0035722	0.014959	0.08757	-3.5134	0.65563	0.71978	0.80957	-0.30476	0.91771	0.98243	0.95729	-0.062977	0.0086192	0.025046	0.4217	-1.2457
P14735_IDE	0.063659	0.11782	0.58716	-0.76817	0.12176	0.2214	0.37509	-1.4147	9.5775e-05	0.0018956	0.011521	-6.4396	0.068807	0.17288	0.20917	-2.2573	0.099857	0.15823	0.20043	-2.3188	0.026984	0.061453	0.10579	-3.2407	0.5087	0.59819	0.60177	-0.73272	0.23358	0.35409	0.38442	-1.3792	0.00098678	0.0074203	0.011807	-6.4042	0.11696	0.25611	0.21437	-2.2218	0.14015	0.20861	0.20542	-2.2834	0.044119	0.091624	0.10842	-3.2053	0.73046	0.93161	1.0249	0.035446	0.0052344	0.017	0.25124	-1.9928
P62834_RAP1A	0.063685	0.11782	2.1609	1.1116	0.085804	0.17144	0.19553	-2.3545	0.0054098	0.02045	7.6211	2.93	0.13504	0.26209	2.3856	1.2544	0.0043246	0.015752	6.5408	2.7095	0.010547	0.031566	4.2636	2.0921	0.69246	0.75982	0.71412	-0.48576	0.036636	0.09644	0.064618	-3.9519	0.084169	0.15329	2.5186	1.3326	0.74756	0.83159	0.7884	-0.343	0.093756	0.15427	2.1616	1.1121	0.30604	0.40009	1.409	0.4947	0.122	0.61956	0.33048	-1.5974	0.74056	0.81567	1.9182	0.93975
Q15323_KRT31	0.064821	0.11982	0.1343	-2.8965	0.0052814	0.028076	0.040401	-4.6295	0.17274	0.25813	1.9375	0.95416	0.33224	0.48507	0.6897	-0.53595	0.092433	0.1494	0.17046	-2.5525	0.0033153	0.014066	0.030177	-5.0504	0.021165	0.056279	0.084217	-3.5697	0.00019874	0.005969	0.025335	-5.3027	0.48926	0.57805	1.215	0.28091	0.15821	0.30708	0.43251	-1.2092	0.041255	0.083383	0.1069	-3.2257	7.5566e-05	0.0018878	0.018924	-5.7236	0.28722	0.747	0.62709	-0.67324	0.0063772	0.020089	0.38573	-1.3743
O95373_IPO7	0.064876	0.11982	2.294	1.1978	0.30953	0.43849	0.46484	-1.1052	0.072122	0.13231	0.14657	-2.7703	0.067063	0.17125	0.18696	-2.4192	0.08555	0.1411	0.41033	-1.2851	0.046007	0.090196	0.10573	-3.2416	0.30748	0.41168	1.7081	0.77239	0.41527	0.53648	0.34612	-1.5306	0.11207	0.19115	0.10914	-3.1958	0.15191	0.30152	0.13921	-2.8446	0.50977	0.59361	0.30554	-1.7106	0.089507	0.15623	0.078726	-3.667	0.88025	0.97288	0.7446	-0.42545	0.074043	0.14058	0.51336	-0.96196
Q6NUP7-1_PPP4R4	0.065003	0.11994	2.9029	1.5375	0.071777	0.15146	0.20231	-2.3053	0.13551	0.21232	1.7857	0.83646	0.33291	0.48537	0.77761	-0.36288	0.23425	0.3128	1.5238	0.60768	0.05576	0.1038	3.1594	1.6596	0.014705	0.04333	3.2861	1.7164	0.060324	0.13842	0.22902	-2.1264	0.0056375	0.022412	2.0214	1.0153	0.32175	0.48613	0.88026	-0.184	0.020318	0.049799	1.725	0.78656	0.013442	0.04027	3.5764	1.8385	0.95448	0.99489	1.132	0.17888	0.99325	0.99467	1.8321	0.8735
Q2M389_KIAA1033 WASHC4	0.065061	0.11994	14.527	3.8606	0.83054	0.88086	1.1468	0.19762	0.088474	0.1524	0.26592	-1.9109	0.5562	0.68001	0.97012	-0.043759	0.24488	0.32516	0.46082	-1.1177	0.62517	0.70015	12.535	3.6479	0.032929	0.07614	27.001	4.755	0.35588	0.48232	2.1316	1.092	0.17983	0.27161	0.49429	-1.0166	0.62341	0.73977	1.8032	0.85058	0.50411	0.58822	0.85654	-0.2234	0.43413	0.52195	23.3	4.5422	0.03363	0.41591	1.8588	0.89434	0.89643	0.93151	6.4815	2.6963
P04114_APOB	0.065163	0.12003	6.2985	2.655	0.11567	0.21325	3.5498	1.8277	0.02466	0.059674	18.541	4.2127	0.22846	0.372	2.203	1.1395	0.29442	0.37459	1.3205	0.40105	0.18149	0.26516	2.1563	1.1086	0.018679	0.051293	14.017	3.8092	0.038598	0.1001	7.9002	2.9819	0.0058212	0.022616	41.264	5.3668	0.10936	0.24652	4.903	2.2937	0.13236	0.19963	2.9388	1.5552	0.06757	0.1259	4.7989	2.2627	0.96474	0.99489	2.2255	1.1542	0.00014253	0.00086176	7.8356	2.9701
Q8NBS9-1_TXNDC5	0.065544	0.12062	2.0874	1.0617	0.0043022	0.025142	0.17551	-2.5104	0.0065292	0.023163	6.4607	2.6917	0.17862	0.31614	0.48809	-1.0348	0.15534	0.2268	2.6613	1.4121	0.16847	0.24873	0.45602	-1.1328	0.20878	0.30461	1.8703	0.90327	0.030974	0.087761	0.15726	-2.6688	0.027939	0.066913	5.7888	2.5333	0.27527	0.43651	0.43733	-1.1932	0.2454	0.32381	2.3846	1.2537	0.22565	0.31816	0.4086	-1.2912	0.9682	0.99489	0.89601	-0.15841	0.93024	0.95249	1.9421	0.95764
P11047_LAMC1	0.065625	0.12067	2.3552	1.2358	0.017995	0.060407	5.3464	2.4186	0.065671	0.12357	2.316	1.2117	0.93219	0.96011	0.98827	-0.017018	0.055461	0.10031	2.4873	1.3146	0.12503	0.19513	2.0683	1.0485	0.71948	0.78292	1.0556	0.078104	0.06398	0.14433	2.3963	1.2608	0.74791	0.80724	1.0381	0.053924	0.10895	0.24632	0.44296	-1.1748	0.57037	0.64669	1.1149	0.15686	0.84601	0.88042	0.92707	-0.10925	0.11939	0.61719	0.44822	-1.1577	0.12708	0.21765	1.6054	0.68294
O95248-1_SBF1	0.066221	0.12166	2.8669	1.5195	0.20169	0.31461	2.2525	1.1716	0.39502	0.4939	1.5671	0.64812	0.71285	0.7966	1.1712	0.228	0.69745	0.75581	1.0218	0.031115	0.8344	0.87485	1.0169	0.024118	0.39731	0.49647	1.3544	0.43769	0.7563	0.82771	1.0642	0.089781	0.85548	0.89537	0.74038	-0.43366	0.54368	0.67453	0.55333	-0.85378	0.46208	0.54925	0.48275	-1.0507	0.44428	0.53051	0.48041	-1.0577	0.41865	0.81746	0.47245	-1.0818	0.52449	0.62879	1.0584	0.081948
P06744_GPI	0.066487	0.12204	2.228	1.1558	0.10319	0.19627	0.26101	-1.9378	0.75041	0.81362	1.0099	0.014256	0.6931	0.7814	0.81261	-0.29937	0.75811	0.8041	1.0842	0.11667	0.27424	0.36553	1.4305	0.51656	0.0003215	0.0039445	3.9203	1.971	0.16772	0.28332	0.45925	-1.1226	0.0089908	0.030821	1.777	0.82946	0.63149	0.74724	1.4298	0.51584	0.090322	0.15004	1.9078	0.93187	0.0023371	0.012197	2.5171	1.3318	0.28989	0.74947	1.7595	0.81521	0.59847	0.69638	1.4509	0.53692
P67809_YBX1	0.067003	0.12286	2.1498	1.1042	0.35253	0.47716	1.5166	0.60088	0.013108	0.038409	8.3489	3.0616	0.060768	0.16194	3.101	1.6327	0.15184	0.22261	0.27764	-1.8487	0.12227	0.19169	2.3215	1.215	0.98343	0.98814	0.97295	-0.039555	0.27305	0.39638	0.68641	-0.54287	0.036324	0.08168	3.7786	1.9178	0.45298	0.60284	1.4035	0.48899	0.048904	0.094476	0.12565	-2.9925	0.97895	0.98425	1.0507	0.071289	0.08311	0.57229	0.45258	-1.1437	0.75865	0.82769	1.8399	0.8796
O95049-1_TJP3	0.067049	0.12286	16.168	4.0151	0.88598	0.92385	28.349	4.8252	0.028095	0.065276	59.565	5.8964	0.028235	0.10578	0.060222	-4.0536	0.0035751	0.013763	51.51	5.6868	0.26929	0.36124	7.2209	2.8522	0.065314	0.12491	12.633	3.6592	0.72929	0.80746	22.15	4.4693	0.023257	0.058715	46.542	5.5404	0.0010268	0.02084	0.047055	-4.4095	5.8563e-05	0.001641	40.247	5.3308	0.37875	0.47159	5.6421	2.4962	0.48005	0.82688	0.78136	-0.35595	0.32814	0.45114	23.814	4.5737
P25705-1_ATP5A1	0.067161	0.12287	1.6883	0.7556	0.35956	0.48352	0.69854	-0.51759	0.92258	0.94602	1.9418	0.95738	0.083675	0.19398	0.44064	-1.1823	0.046223	0.087444	0.56107	-0.83374	0.013717	0.037966	0.3348	-1.5786	0.4213	0.51963	1.1684	0.22452	0.13182	0.2378	0.48341	-1.0487	0.78957	0.83916	1.3438	0.42631	0.026499	0.10411	0.30494	-1.7134	0.0035447	0.014873	0.38828	-1.3648	0.0031494	0.014843	0.23169	-2.1097	0.17675	0.66754	0.69204	-0.53108	0.13231	0.22458	0.77234	-0.37268
O95433_AHSA1	0.067185	0.12287	0.33449	-1.58	0.19806	0.31173	0.455	-1.1361	0.074539	0.1347	0.29576	-1.7575	0.053116	0.14838	0.23492	-2.0897	0.099769	0.15821	0.35856	-1.4797	0.021374	0.051661	0.089647	-3.4796	0.1234	0.20386	0.4453	-1.1672	0.32405	0.44816	0.60573	-0.72324	0.12282	0.20354	0.39374	-1.3447	0.082593	0.20727	0.31275	-1.6769	0.17851	0.25122	0.47734	-1.0669	0.029603	0.068101	0.11934	-3.0668	0.4224	0.81746	1.3313	0.41281	0.0036921	0.012782	0.33661	-1.5708
P31946_YWHAB	0.067278	0.12287	1.8791	0.91001	0.33071	0.45949	0.59327	-0.75324	0.55862	0.65255	1.1372	0.18547	0.59874	0.71373	1.3075	0.38682	0.0017638	0.0086914	7.5861	2.9234	0.2159	0.30279	1.3676	0.4516	0.16995	0.26026	0.74892	-0.41711	0.070845	0.15418	0.23646	-2.0804	0.0088526	0.030497	0.45324	-1.1416	0.088527	0.21663	0.52112	-0.9403	0.0040851	0.01614	3.0236	1.5962	0.011846	0.037149	0.54506	-0.87552	0.023607	0.41591	0.39856	-1.3271	0.92908	0.9518	1.3176	0.39794
P32754-1_HPD	0.067293	0.12287	0.24005	-2.0586	0.47434	0.58851	0.71328	-0.48745	0.35977	0.45634	0.5576	-0.8427	0.59497	0.712	0.95495	-0.066507	0.0013802	0.0076	0.038976	-4.6813	0.078526	0.13526	0.23874	-2.0665	0.136	0.22102	0.24406	-2.0347	0.58728	0.68977	0.72519	-0.46357	0.43551	0.52815	0.56691	-0.81881	0.70634	0.80261	0.97089	-0.04262	0.0062575	0.021711	0.039627	-4.6574	0.13055	0.20956	0.24273	-2.0426	0.8542	0.96666	1.0167	0.023887	0.028618	0.065475	0.46105	-1.117
P29120-1_PCSK1	0.067601	0.12327	0.50141	-0.99593	0.67912	0.76561	1.0783	0.10879	0.41689	0.5151	0.74213	-0.43025	0.41921	0.56342	0.82546	-0.27673	0.77198	0.81592	1.0622	0.087084	0.098188	0.16081	0.66129	-0.59664	0.053643	0.10769	0.38408	-1.3805	0.56365	0.66696	0.82598	-0.27582	0.329	0.42839	0.56847	-0.81485	0.234	0.39361	0.63229	-0.66134	0.53264	0.61332	0.81365	-0.29752	0.080446	0.14413	0.50654	-0.98124	0.39614	0.8081	0.76599	-0.3846	0.14443	0.23981	0.70423	-0.50587
Q9HB71_CACYBP	0.067629	0.12327	0.25735	-1.9582	0.32445	0.45319	0.67456	-0.56799	0.1104	0.18025	0.30849	-1.6967	0.039741	0.12633	0.26552	-1.9131	0.22164	0.29973	1.4199	0.50577	0.070383	0.12307	0.25645	-1.9633	0.10289	0.17722	0.21481	-2.2189	0.35427	0.48105	0.56303	-0.82871	0.15578	0.24353	0.25749	-1.9574	0.094166	0.22452	0.22162	-2.1738	0.48922	0.57533	1.1851	0.24505	0.10377	0.17615	0.21405	-2.224	0.95216	0.99489	0.83467	-0.26072	0.030832	0.069855	0.48258	-1.0512
Q9HB90_RRAGC	0.067779	0.12344	0.1183	-3.0794	6.7854e-05	0.0034374	0.0087828	-6.8311	0.086589	0.14989	0.10083	-3.31	0.012632	0.072806	0.15228	-2.7152	0.099007	0.15739	0.24458	-2.0316	0.0031182	0.013655	0.016254	-5.9431	0.079544	0.14512	0.11762	-3.0878	0.00038094	0.0072	0.0087317	-6.8395	0.097158	0.17074	0.10024	-3.3184	0.026295	0.1035	0.15139	-2.7237	0.10702	0.16951	0.24315	-2.0401	0.0045943	0.019049	0.016159	-5.9515	0.84772	0.96422	0.99418	-0.0084187	0.00020954	0.0011818	0.10653	-3.2307
P54709_ATP1B3	0.068032	0.12379	1.9852	0.98927	0.1475	0.25345	0.45717	-1.1292	0.12497	0.19848	0.52725	-0.92344	0.15347	0.28436	2.6128	1.3856	0.024776	0.056135	2.688	1.4265	0.75935	0.81365	0.90677	-0.14119	0.071048	0.13393	1.6494	0.72195	0.066633	0.14809	0.37985	-1.3965	0.018886	0.050995	0.43807	-1.1908	0.22204	0.37936	2.1709	1.1183	0.017648	0.044988	2.2334	1.1592	0.38918	0.48001	0.7534	-0.4085	0.53184	0.85168	0.83086	-0.26732	0.85744	0.9008	1.3882	0.47325
Q8TDW7_FAT3	0.068487	0.12449	1.8039	0.85109	0.14029	0.24469	3.5384	1.8231	0.089718	0.15441	2.7871	1.4788	0.18723	0.32544	3.4496	1.7864	0.16923	0.24318	2.631	1.3956	0.0050553	0.018805	2.576	1.3651	0.0049536	0.020579	3.0162	1.5927	0.046773	0.11599	5.9165	2.5647	0.02142	0.055751	4.6603	2.2204	0.066754	0.17818	5.7679	2.5281	0.04572	0.089814	4.3992	2.1372	0.00018541	0.0027097	4.3072	2.1067	0.034079	0.41591	1.6721	0.74164	0.00033533	0.0017414	3.5013	1.8079
P25311_AZGP1	0.068537	0.12449	2.5147	1.3304	0.22065	0.33791	7.3309	2.874	0.0005275	0.0045666	10.251	3.3577	0.050251	0.14305	3.4096	1.7696	0.0099391	0.028627	6.3356	2.6635	0.11917	0.18813	2.4874	1.3146	0.18441	0.27596	1.7193	0.78183	0.37478	0.49733	5.0122	2.3255	2.8574e-05	0.0013142	7.0086	2.8091	0.11093	0.2489	2.3312	1.2211	0.013556	0.037373	4.3317	2.1149	0.32794	0.42184	1.7007	0.7661	0.14876	0.64618	0.68371	-0.54854	0.0035753	0.012481	4.376	2.1296
P16949-1_STMN1	0.068973	0.12518	2.7987	1.4847	0.035585	0.094145	0.21865	-2.1933	0.090527	0.15542	0.27505	-1.8622	0.07559	0.18228	4.0642	2.023	0.33861	0.42011	2.2112	1.1448	0.091657	0.15201	0.26091	-1.9384	0.048077	0.10086	4.7351	2.2434	0.25209	0.37298	0.36994	-1.4346	0.39098	0.48581	0.46537	-1.1036	0.047768	0.14337	6.8763	2.7816	0.14681	0.2162	3.7411	1.9035	0.26268	0.35569	0.44144	-1.1797	0.31771	0.75801	1.6919	0.75867	0.98842	0.99384	2.0592	1.0421
O60506_SYNCRIP	0.069295	0.12565	0.52242	-0.93673	0.38127	0.50246	0.72506	-0.46383	0.0027423	0.012645	0.15835	-2.6589	0.43996	0.57894	0.791	-0.33825	0.029433	0.063399	0.34386	-1.5401	0.45448	0.53992	0.80365	-0.31537	0.12804	0.21079	0.51033	-0.97049	0.43419	0.55376	0.70829	-0.49759	0.0060064	0.023207	0.15468	-2.6926	0.53754	0.66811	0.7727	-0.37201	0.04859	0.094143	0.3359	-1.5739	0.56939	0.64294	0.78506	-0.34913	0.97096	0.99489	0.97687	-0.033761	0.021742	0.051836	0.55087	-0.86023
P35052_GPC1	0.069635	0.12616	0.31202	-1.6803	0.75122	0.82602	0.89078	-0.16686	0.081263	0.14296	0.53669	-0.89785	0.58604	0.70419	0.82993	-0.26894	0.97491	0.97864	1.001	0.0014578	0.78891	0.83592	0.89802	-0.15517	0.011254	0.035827	0.13542	-2.8845	0.0028067	0.021701	0.3866	-1.3711	0.00036364	0.0042185	0.23292	-2.1021	0.011386	0.066541	0.36019	-1.4732	0.0238	0.055915	0.43444	-1.2028	0.00051794	0.0046838	0.38974	-1.3594	0.016671	0.41591	0.434	-1.2042	0.0080928	0.023926	0.45079	-1.1495
Q7Z2W4_ZC3HAV1	0.070024	0.12676	0.5924	-0.75536	0.0095587	0.03979	0.10462	-3.2567	0.052339	0.10341	0.80601	-0.31114	0.00039201	0.020015	0.2121	-2.2372	0.17393	0.24824	0.79286	-0.33486	0.025215	0.058325	0.19025	-2.3941	0.15844	0.24732	0.52703	-0.92405	0.013012	0.051362	0.093078	-3.4254	0.40301	0.49678	0.71706	-0.47983	0.0061977	0.051408	0.18869	-2.4059	0.39221	0.48092	0.70537	-0.50355	0.032529	0.072141	0.16925	-2.5627	0.868	0.96813	0.88965	-0.16869	0.011617	0.031488	0.42344	-1.2398
P15529-2_CD46	0.070246	0.12705	0.30472	-1.7145	0.00024231	0.0059466	0.11197	-3.1589	2.5054e-05	0.0012224	4.8502	2.2781	0.85419	0.9083	2.0891	1.0629	0.0017304	0.0086557	4.3792	2.1307	0.00543	0.019812	1.617	0.69332	0.017814	0.049466	0.10836	-3.2061	0.0001122	0.0052459	0.039816	-4.6505	0.015874	0.045233	1.7248	0.78643	0.33528	0.50099	0.74292	-0.42872	0.1351	0.20348	1.5573	0.63905	0.020896	0.053268	0.57502	-0.7983	0.0014838	0.26502	0.35561	-1.4916	0.39752	0.51866	1.1675	0.22348
P06702_S100A9	0.070571	0.12743	0.16862	-2.5682	0.49372	0.60362	0.51541	-0.95621	0.15187	0.23223	0.16689	-2.5831	0.69213	0.78111	0.64472	-0.63326	0.8719	0.89845	0.95313	-0.069253	0.27319	0.36483	0.3682	-1.4414	0.083409	0.15034	0.28575	-1.8072	0.89107	0.92548	0.87346	-0.19519	0.19613	0.28999	0.28282	-1.822	0.80825	0.87906	1.0926	0.12776	0.70326	0.75897	1.6153	0.69177	0.43133	0.51948	0.62399	-0.68042	0.57345	0.87497	1.6947	0.76102	0.18087	0.28639	0.59053	-0.75992
P33240_CSTF2	0.070579	0.12743	0.1928	-2.3748	0.26837	0.39236	0.64883	-0.6241	0.00088076	0.0062638	0.019217	-5.7014	0.096934	0.21206	0.24875	-2.0072	0.42681	0.50448	0.74702	-0.42079	0.097577	0.16006	0.2422	-2.0457	0.055134	0.1097	0.20469	-2.2885	0.24233	0.3616	0.68884	-0.53776	0.00017117	0.0029435	0.020403	-5.6151	0.071772	0.18658	0.26409	-1.9209	0.40189	0.49021	0.79309	-0.33445	0.080357	0.14413	0.25714	-1.9594	0.91843	0.98243	1.0617	0.086338	0.0046887	0.015516	0.36026	-1.4729
O15144_ARPC2	0.071055	0.12818	0.5929	-0.75414	0.03723	0.096695	0.49891	-1.0032	0.00014809	0.0022737	0.51264	-0.96399	0.10069	0.21801	0.31347	-1.6736	0.73384	0.78522	1.1384	0.18699	0.0067704	0.022992	0.27405	-1.8675	0.027355	0.06681	0.47501	-1.074	0.016374	0.058867	0.39971	-1.323	3.9823e-05	0.0015161	0.41071	-1.2838	0.071859	0.18658	0.25114	-1.9934	0.56878	0.64538	0.91204	-0.13283	0.0039053	0.016893	0.21956	-2.1873	0.0050527	0.32702	0.80117	-0.31982	0.0082368	0.024237	0.49379	-1.018
P13798_APEH	0.071983	0.12974	3.8059	1.9282	0.9438	0.96215	1.6738	0.74309	0.0014369	0.0083276	8.8097	3.1391	0.48406	0.61616	2.106	1.0745	0.27327	0.35434	0.76937	-0.37826	0.48394	0.56875	1.2432	0.31403	0.39055	0.49078	1.7959	0.84468	0.60722	0.70536	0.78979	-0.34045	0.035401	0.080206	4.157	2.0556	0.93749	0.96132	0.99375	-0.0090438	0.18033	0.25293	0.36304	-1.4618	0.60019	0.67086	0.58662	-0.76951	0.38778	0.80369	0.47187	-1.0835	0.84117	0.88906	1.9671	0.9761
Q99747_NAPG	0.072295	0.13019	3.2539	1.7022	0.90576	0.9361	1.8517	0.88885	0.0021222	0.010576	9.8611	3.3018	0.39687	0.5442	0.6849	-0.54604	0.0045657	0.016263	8.8807	3.1507	0.0043034	0.016726	6.237	2.6409	0.10563	0.18062	3.1382	1.6499	0.81003	0.86883	1.7859	0.83661	0.0088106	0.030453	9.5105	3.2495	0.56628	0.69234	0.66054	-0.59828	0.013376	0.037021	8.565	3.0984	0.016807	0.046334	6.0153	2.5886	0.81362	0.95579	0.96444	-0.052233	0.040957	0.088134	5.0354	2.3321
Q8IVM0-2_CCDC50	0.07259	0.13061	0.35649	-1.4881	0.00053602	0.0085361	0.041741	-4.5824	0.042098	0.088677	0.17908	-2.4813	0.014689	0.076279	0.11608	-3.1068	0.0072983	0.022818	0.047594	-4.3931	0.00022775	0.0030827	0.031178	-5.0033	0.2667	0.36739	0.67029	-0.57713	0.00030784	0.0071045	0.078485	-3.6714	0.087119	0.15729	0.33672	-1.5704	0.028443	0.1081	0.21827	-2.1958	0.011529	0.033361	0.089489	-3.4821	5.7145e-05	0.0016651	0.058624	-4.0924	0.11566	0.61525	1.8803	0.91095	5.7847e-05	0.00040186	0.16803	-2.5732
Q8WXI7_MUC16	0.072882	0.13103	0.4534	-1.1411	0.71333	0.79058	1.897	0.92373	0.0022238	0.010875	0.12296	-3.0238	0.015435	0.078313	0.18499	-2.4345	0.0043413	0.015784	0.019719	-5.6643	0.015493	0.041211	0.73649	-0.44127	0.2519	0.35023	0.55234	-0.85637	0.50598	0.61826	2.311	1.2085	0.012491	0.038765	0.14979	-2.739	0.044162	0.13705	0.22536	-2.1497	0.0070985	0.023527	0.024022	-5.3795	0.93715	0.95212	0.89719	-0.15651	0.41074	0.81449	1.2182	0.28476	0.061137	0.12216	0.62508	-0.67789
P49321_NASP	0.073016	0.13115	7.8937	2.9807	0.34861	0.47369	0.03553	-4.8148	0.26707	0.36125	0.042429	-4.5588	0.18046	0.31751	2.1003	1.0706	0.10005	0.15839	3.8186	1.9331	0.18658	0.2709	1.773	0.82619	0.02309	0.05966	27.972	4.8059	0.22831	0.34785	0.1259	-2.9896	0.19118	0.28467	0.15035	-2.7336	0.071405	0.18586	7.4427	2.8958	0.03016	0.066187	13.532	3.7583	0.070811	0.12986	6.2828	2.6514	0.97666	0.99673	3.5436	1.8252	0.28037	0.40399	4.0721	2.0258
P04920-1_SLC4A2	0.073402	0.13173	5.3984	2.4325	0.037369	0.096791	9.5294	3.2524	0.22206	0.3133	2.482	1.3115	0.059344	0.15983	19.309	4.2712	0.096848	0.15487	4.6247	2.2094	0.058004	0.10665	12.633	3.6591	0.095984	0.16753	3.8779	1.9553	0.05704	0.13267	6.8452	2.7751	0.21766	0.3145	1.7829	0.83422	0.070012	0.18404	13.87	3.7939	0.11721	0.18176	3.3221	1.7321	0.071973	0.13165	9.0746	3.1818	0.77064	0.94695	0.71833	-0.47728	4.9933e-05	0.00035473	7.5215	2.911
P54577_YARS	0.073479	0.13176	1.7229	0.78482	0.36298	0.48569	0.78179	-0.35515	0.33066	0.42612	0.73914	-0.43609	0.58081	0.70031	0.86384	-0.21117	0.47842	0.55577	0.83704	-0.25664	0.29106	0.38261	0.76982	-0.37741	0.036195	0.08183	1.7489	0.80646	0.34947	0.47703	0.7936	-0.33351	0.26436	0.36131	0.75031	-0.41445	0.4425	0.59933	0.87689	-0.18953	0.2875	0.36914	0.84969	-0.235	0.12753	0.20565	0.78145	-0.35577	0.96743	0.99489	1.0151	0.021639	0.49275	0.60122	0.95956	-0.059557
Q16881-1_TXNRD1	0.073677	0.132	2.4799	1.3103	0.32527	0.45404	0.41155	-1.2809	0.83425	0.8813	0.97999	-0.029161	0.56257	0.685	1.0953	0.13129	0.52211	0.59726	0.63842	-0.64741	0.11577	0.18345	0.32695	-1.6129	0.0035707	0.016834	4.3384	2.1171	0.39541	0.5192	0.71996	-0.47401	0.12994	0.21183	1.7144	0.77768	0.019997	0.088138	1.916	0.93813	0.5141	0.59656	1.1168	0.15943	0.17447	0.26184	0.57195	-0.80603	0.3912	0.80402	1.7494	0.80684	0.7829	0.84319	1.2582	0.33132
P12004_PCNA	0.074025	0.13251	0.46854	-1.0937	0.022899	0.070069	0.46573	-1.1024	0.0078999	0.026308	0.51005	-0.97128	0.47471	0.60691	0.87397	-0.19435	0.51512	0.59153	0.88266	-0.18007	0.0002572	0.003364	0.25989	-1.944	0.22749	0.32445	0.50031	-0.99909	0.18776	0.30536	0.49731	-1.0078	0.22504	0.32162	0.54464	-0.87663	0.70648	0.80261	0.93323	-0.099699	0.9781	0.98799	0.94251	-0.085416	0.028071	0.065655	0.27751	-1.8494	0.66366	0.91529	1.0678	0.094653	0.020247	0.048939	0.59572	-0.74729
P10696_ALPPL2	0.074661	0.13354	1.6536	0.72557	0.05188	0.12148	0.095942	-3.3817	0.00035586	0.0036772	15.929	3.9935	0.064555	0.16803	0.23388	-2.0961	0.0034908	0.013512	0.14584	-2.7776	0.084905	0.14319	0.094331	-3.4061	0.056944	0.11249	1.7651	0.81974	0.054954	0.13014	0.10241	-3.2875	0.0003308	0.0039886	17.003	4.0877	0.070897	0.185	0.24966	-2.002	0.0039548	0.015771	0.15567	-2.6834	0.088495	0.15472	0.10069	-3.312	0.85989	0.96666	1.0674	0.094167	0.29977	0.42175	3.124	1.6434
Q92536_SLC7A6	0.074769	0.13362	0.192	-2.3808	0.030201	0.084035	0.12609	-2.9875	0.98965	0.99221	0.88834	-0.17081	0.039244	0.1257	0.16224	-2.6238	0.77462	0.8183	1.3635	0.44728	0.0059395	0.02125	0.064686	-3.9504	0.018551	0.051077	0.079496	-3.653	0.0063721	0.034634	0.052205	-4.2597	0.13755	0.22164	0.3678	-1.443	0.006486	0.052869	0.067175	-3.8959	0.38665	0.47549	0.56452	-0.8249	0.0010375	0.0072928	0.026782	-5.2226	0.20152	0.69998	0.41403	-1.2722	0.0036796	0.01277	0.27297	-1.8732
Q9UBS4_DNAJB11	0.075301	0.13445	0.13216	-2.9197	0.067836	0.14508	0.3446	-1.537	0.11599	0.18719	0.20295	-2.3008	0.1017	0.21974	0.25933	-1.9471	0.049345	0.091779	0.3923	-1.35	0.43692	0.52381	1.2387	0.30877	0.064799	0.12404	0.10135	-3.3025	0.056006	0.13114	0.26428	-1.9198	0.098483	0.17232	0.15565	-2.6836	0.084711	0.21032	0.19889	-2.3299	0.044048	0.087512	0.30087	-1.7328	0.90503	0.92928	0.94997	-0.074051	0.40842	0.81449	0.76694	-0.38282	0.018251	0.044995	0.37183	-1.4273
Q99828_CIB1	0.075472	0.13455	0.060552	-4.0457	0.15847	0.26619	0.088902	-3.4916	0.16214	0.2449	2.196	1.1349	0.00085434	0.023555	9.2889e-05	-13.394	0.67444	0.73659	0.52488	-0.92994	0.13123	0.20334	0.09816	-3.3487	0.32342	0.42697	0.16631	-2.588	0.39973	0.52121	0.24418	-2.034	0.063377	0.12369	6.0315	2.5925	0.0020581	0.029175	0.00025513	-11.936	0.68816	0.74536	1.4416	0.52771	0.58108	0.65345	0.26961	-1.8911	0.4641	0.82339	2.7466	1.4577	0.21715	0.33205	0.72541	-0.46313
Q13616_CUL1	0.075482	0.13455	0.25955	-1.9459	0.98531	0.99098	1.4294	0.51539	0.025086	0.060343	0.077974	-3.6809	0.64053	0.74492	0.71333	-0.48736	0.81754	0.85461	1.2839	0.36054	0.54066	0.62086	0.74084	-0.43277	0.021724	0.057293	0.21803	-2.1974	0.74686	0.81994	1.2007	0.26391	0.012052	0.037853	0.065501	-3.9323	0.055289	0.15934	0.59922	-0.73884	0.82091	0.86225	1.0785	0.10906	0.23729	0.32991	0.62233	-0.68425	0.51349	0.84605	0.84003	-0.25148	0.11575	0.20069	0.68555	-0.54466
P02814_SMR3B	0.076256	0.13581	8.754	3.1299	0.96828	0.97996	0.94291	-0.084814	0.95813	0.97344	1.629	0.70399	0.060738	0.16194	8.2466	3.0438	0.3729	0.45249	0.89195	-0.16496	0.61518	0.69093	16.829	4.0729	0.15956	0.2483	0.42068	-1.2492	0.071319	0.15495	0.045312	-4.464	0.11802	0.19841	0.078283	-3.6752	0.11524	0.2553	0.3963	-1.3353	0.0008062	0.0057727	0.042864	-4.5441	0.38842	0.47985	0.80873	-0.30628	0.025597	0.41591	0.048056	-4.3791	0.6523	0.74175	0.57	-0.81098
P19013_KRT4	0.076446	0.13603	0.05762	-4.1173	0.07057	0.14955	0.052815	-4.2429	0.14971	0.22976	0.10125	-3.3039	0.60396	0.71832	0.41079	-1.2835	0.17237	0.24685	0.11369	-3.1369	0.14816	0.22314	0.10057	-3.3138	0.19296	0.2847	0.067204	-3.8953	0.17549	0.2926	0.0616	-4.0209	0.33352	0.4322	0.1181	-3.0819	0.83213	0.89483	0.47912	-1.0615	0.3603	0.44835	0.1326	-2.9149	0.3296	0.42345	0.11729	-3.0918	0.82681	0.95798	1.1663	0.22199	0.0049553	0.016244	0.15016	-2.7354
O00220_TNFRSF10A	0.077185	0.13723	0.082659	-3.5967	0.42296	0.54087	0.55682	-0.84472	0.31757	0.41434	0.26965	-1.8908	0.46506	0.60001	0.40243	-1.3132	0.95485	0.96575	0.78931	-0.34133	0.73085	0.78772	0.91048	-0.13531	0.42958	0.52705	0.84122	-0.24945	0.56129	0.66455	5.6667	2.5025	0.67583	0.74665	2.7442	1.4564	0.37731	0.53732	4.0955	2.0341	0.013758	0.037683	8.0328	3.0059	0.0010548	0.0073519	9.2659	3.2119	0.089179	0.58032	10.177	3.3472	0.99504	0.99551	0.91398	-0.12977
P01034_CST3	0.077317	0.13735	0.11904	-3.0705	0.90176	0.93473	1.0222	0.031633	0.47672	0.57055	0.5343	-0.90429	0.92498	0.95456	0.81525	-0.29469	0.82418	0.85907	1.0065	0.00939	0.52967	0.61006	0.49482	-1.015	0.29085	0.39496	0.33484	-1.5784	0.24769	0.36803	2.8753	1.5237	0.71322	0.77853	1.503	0.5878	0.3219	0.48613	2.2932	1.1974	0.49837	0.5831	2.8313	1.5015	0.48918	0.57312	1.3919	0.47707	0.31564	0.75801	2.813	1.4921	0.88554	0.92248	0.98171	-0.026637
Q09161_NCBP1	0.077585	0.13771	0.12048	-3.0531	0.14989	0.25643	0.19872	-2.3312	0.0022379	0.010893	0.0096566	-6.6943	0.26521	0.41081	0.31947	-1.6463	0.0019685	0.0093649	0.0095122	-6.716	0.096703	0.15925	0.20939	-2.2558	0.042834	0.092523	0.11607	-3.1069	0.094055	0.18775	0.19145	-2.3849	0.00045559	0.0046205	0.0093034	-6.748	0.1862	0.33844	0.30778	-1.7	0.00033253	0.0035333	0.0091642	-6.7698	0.017813	0.048098	0.20173	-2.3095	0.80391	0.95288	0.96342	-0.053762	0.00075029	0.0033779	0.14184	-2.8176
P60981-1_DSTN	0.077749	0.13788	1.4545	0.54055	0.0052887	0.028076	0.19901	-2.3291	0.0078545	0.02629	0.32068	-1.6408	0.016424	0.079578	0.23042	-2.1177	0.0019737	0.0093686	3.0647	1.6158	0.0089289	0.028043	0.26649	-1.9079	0.32813	0.43082	1.207	0.27144	0.0038861	0.026385	0.16515	-2.5982	0.0052163	0.021168	0.26611	-1.9099	0.011883	0.067645	0.19121	-2.3868	0.0049264	0.018293	2.5432	1.3467	0.0061977	0.023178	0.22114	-2.177	0.28722	0.747	0.82983	-0.26911	0.1047	0.18443	0.83684	-0.25698
Q5T750_C1orf68	0.07797	0.13816	0.18413	-2.4412	0.35511	0.48035	0.83532	-0.25959	0.38826	0.48718	0.59095	-0.7589	0.86049	0.91164	3.7727	1.9156	0.64362	0.71144	0.63114	-0.66398	0.6442	0.71586	1.0401	0.056703	0.13681	0.22207	0.3466	-1.5287	0.54025	0.64731	1.5724	0.65299	0.62218	0.70179	1.1124	0.15368	0.5636	0.69068	7.1017	2.8282	0.5656	0.64211	1.1881	0.2486	0.96666	0.97597	1.9579	0.96928	0.43729	0.81746	1.8824	0.91258	0.43377	0.55531	1.5356	0.61884
O75635-1_SERPINB7	0.078146	0.13836	5.0969	2.3496	0.16522	0.27489	0.24828	-2.0099	0.41261	0.51101	1.432	0.51801	0.82134	0.88322	0.77143	-0.37439	0.18025	0.25483	2.0722	1.0512	0.10967	0.17587	2.818	1.4947	0.0034373	0.016465	22.597	4.4981	0.60281	0.7033	1.1008	0.13852	0.0057356	0.022503	6.3488	2.6665	0.16865	0.31905	3.4202	1.7741	0.0010096	0.0066817	9.1872	3.1996	0.00086051	0.0065649	12.494	3.6432	0.14729	0.6425	4.4336	2.1485	0.0821	0.15243	3.3832	1.7584
P62861_FAU	0.078344	0.13859	1.6297	0.7046	0.39212	0.51353	0.73383	-0.44647	0.054427	0.10662	0.24392	-2.0355	0.034863	0.11797	3.5133	1.8128	0.00029862	0.0029692	0.095676	-3.3857	0.094047	0.15549	1.9824	0.98725	0.0035121	0.016708	2.725	1.4462	0.95434	0.96959	1.227	0.29516	0.1132	0.19236	0.40785	-1.2939	0.0086215	0.058727	5.8746	2.5545	0.00024455	0.0029001	0.15998	-2.6441	0.012256	0.038038	3.3147	1.7289	0.034079	0.41591	1.6721	0.74164	0.79192	0.84985	1.7102	0.77414
Q5XXA6-1_ANO1	0.079188	0.13996	0.28245	-1.8239	0.27171	0.39587	2.1736	1.1201	0.00038131	0.0037438	21.819	4.4475	0.10742	0.22598	0.33633	-1.572	0.036873	0.074241	2.7786	1.4744	0.64734	0.71872	0.80511	-0.31275	0.045786	0.097423	0.1841	-2.4414	0.66867	0.75709	1.4168	0.50259	0.0011815	0.0080757	14.221	3.83	0.056645	0.16134	0.21922	-2.1896	0.16766	0.23949	1.8111	0.85686	0.18544	0.27593	0.52476	-0.93026	0.3923	0.80533	0.65179	-0.61751	0.87971	0.91685	3.7085	1.8908
P05023_ATP1A1	0.079395	0.14021	1.3689	0.45298	0.018738	0.062006	0.51401	-0.96014	0.011561	0.034948	1.6215	0.69729	0.68969	0.77962	1.3344	0.41618	0.060311	0.10702	1.4539	0.53991	0.015922	0.0416	2.26	1.1763	0.24146	0.33889	1.1929	0.25444	0.0088392	0.041547	0.44792	-1.1587	0.025375	0.062307	1.413	0.49875	0.94927	0.96789	1.1628	0.21764	0.16305	0.23538	1.267	0.34137	0.027168	0.064261	1.9694	0.97779	0.25731	0.73417	0.87143	-0.19854	0.46941	0.58136	1.3275	0.40872
Q8N271-1_PROM2	0.079645	0.14053	0.4753	-1.0731	0.092375	0.18062	0.23987	-2.0597	0.0085051	0.027583	6.7388	2.7525	0.039347	0.12584	0.35397	-1.4983	0.050061	0.092698	2.1061	1.0746	2.095e-05	0.00084123	0.010422	-6.5843	0.37158	0.4755	0.55714	-0.8439	0.13391	0.23907	0.28116	-1.8305	0.017847	0.049009	7.899	2.9817	0.19879	0.35107	0.41491	-1.2691	0.09748	0.15891	2.4687	1.3038	0.00062697	0.0054131	0.012216	-6.3551	0.57956	0.87728	1.1722	0.22918	0.33404	0.45667	1.7852	0.83608
O60669_SLC16A7	0.079857	0.14079	0.014201	-6.1379	0.032435	0.088489	0.0043202	-7.8547	0.24592	0.34078	0.10358	-3.2711	0.59526	0.712	1.0582	0.081588	0.11351	0.17666	6.5397	2.7092	0.44402	0.53049	0.78983	-0.34039	0.010156	0.03345	0.010554	-6.566	0.0020274	0.017797	0.0032109	-8.2828	0.090073	0.16151	0.076986	-3.6993	0.34685	0.51282	0.78646	-0.34655	0.060333	0.11007	4.8604	2.2811	0.24787	0.34056	0.58702	-0.76853	0.62194	0.90487	0.74322	-0.42814	0.099046	0.17631	1.2094	0.27427
Q9Y446_PKP3	0.080405	0.14164	0.33636	-1.5719	0.16183	0.27054	0.41758	-1.2599	0.01828	0.04824	4.4249	2.1456	0.2336	0.37792	0.50965	-0.97243	0.001271	0.007293	12.922	3.6917	0.016428	0.042709	3.3275	1.7344	0.16829	0.25876	0.46415	-1.1073	0.30676	0.42991	0.57623	-0.79527	0.0097281	0.032708	6.1061	2.6103	0.34963	0.5154	0.70329	-0.50781	0.00082346	0.0058383	17.831	4.1563	0.0077861	0.027345	4.5917	2.199	0.52401	0.84894	1.38	0.46462	0.4841	0.59429	4.24	2.0841
Q06210-1_GFPT1	0.080548	0.14177	2.3477	1.2312	0.11104	0.20762	2.8781	1.5251	0.31124	0.4076	1.4658	0.55167	0.59198	0.70888	1.0501	0.070592	0.35657	0.43901	0.53974	-0.88966	0.31177	0.40265	0.48674	-1.0388	0.041443	0.090477	1.8722	0.9047	0.13109	0.23689	2.2952	1.1986	0.54336	0.6267	1.1689	0.22513	0.42262	0.58005	0.83744	-0.25594	0.24847	0.32726	0.43042	-1.2162	0.1953	0.28574	0.38815	-1.3653	0.43297	0.81746	0.79745	-0.32654	0.65056	0.74057	1.2967	0.37483
P09012_SNRPA	0.080642	0.14182	1.468	0.55384	0.060235	0.13387	0.31002	-1.6896	0.00021615	0.0027483	5.1839	2.374	0.72235	0.80568	0.99118	-0.012781	0.033885	0.069561	0.53542	-0.90125	0.0081275	0.026051	0.55168	-0.85809	0.43605	0.53281	1.253	0.32544	0.080117	0.16775	0.26462	-1.918	0.010385	0.034421	4.4249	2.1456	0.68675	0.78948	0.84605	-0.24118	0.13717	0.20571	0.45703	-1.1297	0.13167	0.21088	0.47091	-1.0865	0.8565	0.96666	0.85358	-0.2284	0.73478	0.81178	1.3877	0.47267
Q96K76-4_USP47	0.080833	0.14203	0.38101	-1.3921	0.0064002	0.03145	0.29219	-1.775	0.046199	0.093738	0.31533	-1.665	0.33391	0.48581	0.74612	-0.42251	0.0011807	0.0068618	0.19514	-2.3574	0.95138	0.96192	1.0845	0.11702	0.38972	0.49019	0.80238	-0.31763	0.069572	0.15223	0.61533	-0.70057	0.26885	0.36593	0.66408	-0.59057	0.43416	0.59109	1.5713	0.65197	0.0054219	0.019657	0.41096	-1.2829	0.12963	0.20824	2.2839	1.1915	0.0045287	0.32702	2.106	1.0745	0.084457	0.1557	0.68127	-0.55371
O95817_BAG3	0.081507	0.14301	0.312	-1.6804	0.28675	0.4129	1.6732	0.74265	0.039747	0.085179	0.16342	-2.6133	0.041178	0.12855	2.4336	1.2831	0.0067359	0.021608	3.3091	1.7264	0.27774	0.3681	1.9446	0.95949	0.094453	0.16541	0.28467	-1.8127	0.41193	0.53282	1.5267	0.61038	0.046187	0.098078	0.14911	-2.7456	0.11116	0.24916	2.2204	1.1508	0.034516	0.073668	3.0192	1.5942	0.3695	0.46225	1.7743	0.82722	0.9681	0.99489	0.91239	-0.13227	0.7419	0.81567	1.5642	0.64547
Q14112-1_NID2	0.081524	0.14301	2.4862	1.3139	0.0011363	0.012616	22.819	4.5121	0.19717	0.28687	0.46507	-1.1045	0.30208	0.45012	0.65573	-0.60883	0.19357	0.2702	0.65669	-0.60672	0.18805	0.27265	0.46537	-1.1035	0.10658	0.18195	2.2762	1.1866	0.0013241	0.013551	20.891	4.3848	0.17807	0.26936	0.42579	-1.2318	0.24284	0.40402	0.60034	-0.73615	0.14193	0.21074	0.60122	-0.73404	0.16602	0.2504	0.42606	-1.2309	0.82143	0.95798	0.91553	-0.12732	0.91956	0.94668	4.3888	2.1338
O43583_DENR	0.082269	0.14419	0.37605	-1.411	0.38002	0.50143	0.70464	-0.50505	0.12147	0.19469	0.11195	-3.1591	0.20547	0.34569	0.38105	-1.3919	0.35769	0.43988	0.58555	-0.77215	0.0072619	0.024183	0.23452	-2.0922	0.051912	0.10542	0.32364	-1.6275	0.34899	0.47668	0.60642	-0.72161	0.10886	0.1863	0.096346	-3.3756	0.17981	0.33123	0.32794	-1.6085	0.33166	0.41993	0.50393	-0.9887	0.0033797	0.015478	0.20184	-2.3087	0.49274	0.83234	0.86062	-0.21656	0.045233	0.09528	0.36907	-1.438
O94760-1_DDAH1	0.082785	0.14498	0.22061	-2.1804	0.055755	0.12784	0.083999	-3.5735	0.042645	0.089171	0.064622	-3.9518	0.033218	0.11515	0.066666	-3.9069	0.52768	0.60305	1.1419	0.19138	0.10222	0.16599	0.12465	-3.004	0.15699	0.2459	0.38912	-1.3617	0.085559	0.17486	0.14816	-2.7548	0.06316	0.1235	0.11398	-3.1331	0.050207	0.14857	0.11759	-3.0882	0.07835	0.13383	2.014	1.0101	0.15556	0.2377	0.21986	-2.1854	0.39105	0.80402	1.7638	0.81869	0.015753	0.040206	0.36215	-1.4654
Q9Y230_RUVBL2	0.082955	0.14506	1.6696	0.73951	0.52903	0.63532	1.1707	0.22739	0.042673	0.089171	1.8887	0.91736	0.33255	0.48518	0.65834	-0.60309	0.041117	0.079947	0.4673	-1.0976	0.050851	0.096723	0.34289	-1.5442	0.11598	0.1942	1.5243	0.60814	0.75268	0.82461	1.0688	0.096024	0.056281	0.11289	1.7243	0.78599	0.26884	0.43122	0.60104	-0.73446	0.025298	0.058333	0.42663	-1.2289	0.039197	0.083742	0.31305	-1.6755	0.75552	0.94449	0.91297	-0.13137	0.50023	0.60734	0.98592	-0.020451
O95436-1_SLC34A2	0.083111	0.14506	2.7071	1.4367	0.17929	0.29091	2.3602	1.2389	0.030587	0.069375	4.7319	2.2424	0.15125	0.28197	2.9049	1.5385	0.46191	0.53898	1.2424	0.3131	0.14099	0.21489	23.743	4.5694	0.20386	0.29847	0.77404	-0.36952	0.26136	0.38452	0.67486	-0.56734	0.089081	0.15987	1.353	0.43618	0.51803	0.6539	0.83061	-0.26775	0.019678	0.04857	0.35524	-1.4931	0.55754	0.63468	6.789	2.7632	0.056565	0.51402	0.28593	-1.8063	0.20181	0.31281	2.7935	1.4821
Q16720-1_ATP2B3	0.083111	0.14506	2.9299	1.5508	0.015493	0.054501	0.10309	-3.278	0.13987	0.21785	1.8942	0.92161	0.059254	0.15979	0.19313	-2.3723	0.14138	0.21096	1.9366	0.95352	0.86456	0.89989	1.3075	0.3868	0.008063	0.028534	6.4664	2.693	0.011558	0.048656	0.22753	-2.1359	0.0057612	0.022503	4.1807	2.0637	0.1039	0.23928	0.42626	-1.2302	0.0068293	0.022961	4.2742	2.0956	0.73961	0.7929	2.8857	1.5289	0.32652	0.76361	2.2071	1.1421	0.77151	0.8365	1.9188	0.94017
P07948-1_LYN	0.083134	0.14506	1.6403	0.71396	0.089367	0.17645	0.68191	-0.55235	0.00023967	0.0029482	20.487	4.3566	0.27986	0.42639	2.3743	1.2475	0.010214	0.028957	3.2363	1.6944	0.015898	0.041587	2.2637	1.1787	0.42654	0.52394	1.206	0.27021	0.0088521	0.041547	0.50135	-0.99611	0.00028319	0.0036361	15.062	3.9129	0.54651	0.67645	1.7457	0.80377	0.0241	0.05644	2.3794	1.2506	0.053096	0.10559	1.6643	0.7349	0.1293	0.61956	0.73522	-0.44376	0.10285	0.1821	4.3336	2.1156
P52306-1_RAP1GDS1	0.083178	0.14506	0.25259	-1.9851	0.19232	0.30637	0.38673	-1.3706	0.064907	0.12271	0.20686	-2.2733	0.71419	0.79743	1.1232	0.16756	0.026448	0.058967	0.11088	-3.173	0.0060911	0.021406	0.097933	-3.3521	0.042835	0.092523	0.19208	-2.3802	0.10771	0.20655	0.29409	-1.7657	0.034693	0.079288	0.1573	-2.6684	0.51033	0.64848	0.85409	-0.22754	0.015666	0.041291	0.084315	-3.5681	0.0023094	0.012095	0.074472	-3.7472	0.48564	0.82902	0.76043	-0.3951	0.0021406	0.0083014	0.31362	-1.6729
P49207_RPL34	0.083495	0.14549	0.62985	-0.66692	0.065662	0.14202	0.29858	-1.7438	0.02485	0.060065	0.13119	-2.9303	0.43311	0.57584	0.85359	-0.22838	0.0042318	0.015549	0.091988	-3.4424	0.4308	0.51795	1.4576	0.54358	0.18786	0.2796	0.57507	-0.7982	0.078006	0.16485	0.27261	-1.8751	0.029257	0.069514	0.11978	-3.0616	0.53419	0.666	0.77935	-0.35966	0.0069702	0.023323	0.083987	-3.5737	0.57643	0.64949	1.3308	0.4123	0.91483	0.98225	0.91302	-0.13128	0.041858	0.089611	0.55089	-0.86016
Q9NPF2-1_CHST11	0.083962	0.14618	0.10439	-3.2599	0.32582	0.4542	0.27736	-1.8501	0.85051	0.89398	0.6418	-0.6398	0.87936	0.92337	0.65286	-0.61516	0.72571	0.77879	0.86724	-0.2055	0.36344	0.45306	0.29336	-1.7693	0.050119	0.1036	0.18972	-2.3981	0.34023	0.46703	0.50407	-0.98829	0.93342	0.95125	1.1664	0.22205	0.90835	0.94436	1.1865	0.24669	0.8244	0.86479	1.5761	0.65635	0.38701	0.47941	0.53314	-0.9074	0.79335	0.9492	1.8174	0.86185	0.23332	0.35164	0.61001	-0.71309
Q14563_SEMA3A	0.084272	0.14629	2.8031	1.487	0.19678	0.30995	1.9709	0.97883	0.15301	0.23347	2.0059	1.0043	0.33457	0.48643	4.0953	2.034	0.14071	0.21012	2.0968	1.0682	0.33595	0.42613	2.0323	1.0231	0.081542	0.14824	2.9873	1.5788	0.19817	0.3154	2.1004	1.0707	0.15162	0.23881	2.1378	1.0961	0.34392	0.50956	4.3644	2.1258	0.13893	0.20725	2.2346	1.16	0.34617	0.43909	2.1658	1.1149	0.9621	0.99489	1.0657	0.091828	0.0053567	0.017263	2.5802	1.3675
Q96J02_ITCH	0.084272	0.14629	0.3093	-1.6929	0.033993	0.091549	0.44526	-1.1673	0.14058	0.2188	3.13	1.6462	0.4132	0.55929	0.76143	-0.39322	0.095935	0.15372	2.1889	1.1302	0.16459	0.24473	0.40574	-1.3014	0.084042	0.15096	0.2739	-1.8683	0.055803	0.13096	0.39429	-1.3427	0.19365	0.28705	2.7718	1.4708	0.37786	0.53745	0.67428	-0.56859	0.17629	0.249	1.9383	0.95481	0.15701	0.23947	0.3593	-1.4767	0.82584	0.95798	0.88554	-0.17537	0.43504	0.55619	1.1335	0.1808
O00161_SNAP23	0.0843	0.14629	1.8371	0.87746	0.027887	0.079327	0.14388	-2.797	0.012541	0.037006	3.4654	1.793	0.4639	0.5993	0.73462	-0.44492	0.93486	0.94888	1.0672	0.093872	0.35888	0.44924	1.2751	0.35063	0.92545	0.94389	0.92949	-0.10549	0.01033	0.045918	0.072796	-3.78	0.076965	0.14204	1.7533	0.81005	0.041449	0.13266	0.37168	-1.4279	0.18047	0.25293	0.53996	-0.88908	0.18945	0.27932	0.64514	-0.63232	0.1274	0.61956	0.50594	-0.98296	0.46719	0.57998	0.95451	-0.067162
P30520_ADSS	0.084308	0.14629	0.68739	-0.5408	0.34056	0.46786	0.61234	-0.7076	0.0040564	0.016493	0.24025	-2.0574	0.39597	0.54333	0.69661	-0.52158	0.035448	0.071717	0.14511	-2.7848	0.10161	0.16526	0.24105	-2.0526	0.67877	0.75012	0.87347	-0.19517	0.74451	0.81921	0.7781	-0.36197	0.50957	0.59493	0.30529	-1.7117	0.91795	0.94777	0.88519	-0.17594	0.26373	0.34367	0.18439	-2.4392	0.38709	0.47941	0.30631	-1.707	0.45854	0.82154	1.2707	0.34563	0.11078	0.19351	0.48924	-1.0314
Q13114-1_TRAF3	0.084369	0.14629	3.2675	1.7082	0.83399	0.8828	0.9106	-0.13512	0.21789	0.30866	1.7161	0.77917	0.43864	0.57842	0.33787	-1.5655	0.081804	0.13629	3.4538	1.7882	0.1626	0.24228	2.2193	1.1501	1.8925e-06	0.00041746	35.457	5.148	0.31603	0.43881	9.8812	3.3047	1.1308e-05	0.001186	18.622	4.219	0.42274	0.58005	3.6663	1.8743	1.5314e-05	0.00097386	37.479	5.228	0.00010458	0.002228	24.082	4.5899	0.090881	0.58167	10.851	3.4398	0.018393	0.045187	3.6336	1.8614
P46926_GNPDA1	0.084519	0.14643	3.538	1.8229	0.60384	0.69953	0.97435	-0.037486	0.14752	0.22723	2.2825	1.1906	0.060977	0.16196	4.9152	2.2972	0.046857	0.088166	0.038438	-4.7013	0.053458	0.10068	0.048412	-4.3685	0.35225	0.45506	1.3448	0.42735	0.13469	0.23935	0.37035	-1.4331	0.70716	0.77352	0.86755	-0.20498	0.14609	0.29548	1.8682	0.90167	0.0017507	0.0094866	0.01461	-6.0969	0.00025372	0.0030592	0.018401	-5.764	0.13224	0.61956	0.38009	-1.3956	0.38894	0.51191	1.083	0.11502
Q12905_ILF2	0.084973	0.14701	4.6588	2.22	0.057431	0.1304	10.279	3.3617	0.83112	0.87932	1.4245	0.51041	0.96707	0.97826	1.3743	0.45873	0.50987	0.58646	0.50056	-0.99838	0.68623	0.7522	0.98235	-0.025694	0.077291	0.14237	5.3469	2.4187	0.053331	0.127	11.798	3.5604	0.74949	0.80803	1.6348	0.70915	0.86785	0.91818	1.5773	0.65746	0.58665	0.66066	0.57449	-0.79964	0.77328	0.81937	1.1274	0.17304	0.89434	0.97671	1.1477	0.19874	0.47914	0.58993	3.4236	1.7755
P27694_RPA1	0.084999	0.14701	0.12749	-2.9716	5.2054e-05	0.0032121	0.0056173	-7.4759	0.11576	0.18696	0.32557	-1.6189	0.013122	0.073972	0.040864	-4.613	0.029834	0.063934	0.054462	-4.1986	0.061281	0.11112	0.16183	-2.6274	0.084522	0.15169	0.11862	-3.0756	9.8662e-05	0.0052459	0.0052267	-7.5799	0.11662	0.19682	0.30294	-1.7229	0.013546	0.071764	0.038022	-4.717	0.02993	0.065821	0.050675	-4.3026	0.062108	0.11821	0.15058	-2.7314	0.928	0.98243	0.93047	-0.10397	0.00027529	0.0014809	0.11501	-3.1202
Q9Y570_PPME1	0.085098	0.14706	0.27766	-1.8486	1.1728e-05	0.0022369	0.0011298	-9.7897	0.081253	0.14296	0.14673	-2.7687	0.00015528	0.014165	0.0036341	-8.1042	0.1302	0.19794	0.15119	-2.7255	0.041942	0.084772	0.064983	-3.9438	0.049204	0.10231	0.19876	-2.3309	5.9579e-06	0.0037559	0.00080875	-10.272	0.069217	0.13214	0.10504	-3.251	0.00010407	0.0080866	0.0026014	-8.5865	0.10093	0.16264	0.10823	-3.2079	0.033616	0.07416	0.046516	-4.4261	0.20825	0.70696	0.71582	-0.48233	0.00032004	0.0016786	0.089743	-3.4781
Q15758-1_SLC1A5	0.085228	0.14712	1.5017	0.58661	0.071903	0.15146	0.53371	-0.90587	0.099184	0.16674	1.4988	0.58377	0.82981	0.89051	0.96276	-0.054749	0.00036923	0.0035063	9.9028	3.3078	0.97183	0.97602	0.99437	-0.0081485	0.031802	0.074381	1.328	0.4093	0.016386	0.058867	0.47199	-1.0832	0.059972	0.11881	1.3254	0.40646	0.43127	0.5883	0.85142	-0.23206	5.5483e-05	0.0015973	8.7575	3.1305	0.37761	0.471	0.87937	-0.18546	0.47153	0.8237	0.88435	-0.17731	0.41356	0.53263	2.4082	1.268
P08603-1_CFH	0.085273	0.14712	1.7564	0.81264	0.52543	0.63147	1.2764	0.35213	0.044947	0.091909	2.0284	1.0204	0.62285	0.73206	0.86714	-0.20567	0.023161	0.053694	2.4926	1.3177	0.11292	0.18002	2.4316	1.2819	0.046234	0.098177	3.9153	1.9691	0.10644	0.20525	2.8453	1.5086	0.035691	0.08069	4.5216	2.1768	0.32041	0.48536	1.9329	0.95079	0.026171	0.060007	5.5564	2.4741	0.046154	0.09484	5.4203	2.4384	0.16792	0.65637	2.2291	1.1565	0.0023616	0.0090086	2.4973	1.3203
P10586-1_PTPRF	0.085444	0.1473	1.4893	0.57465	0.68213	0.76777	1.4827	0.56819	0.0040373	0.016469	2.2311	1.1578	0.43233	0.57552	2.0945	1.0666	0.02078	0.049553	1.8726	0.90507	0.016483	0.042798	0.58702	-0.76851	0.27267	0.37463	0.81781	-0.29016	0.46028	0.57585	0.81416	-0.29662	0.14695	0.2325	1.2251	0.29295	0.8732	0.92152	1.1501	0.2018	0.87414	0.9052	1.0283	0.040263	0.00050347	0.0045727	0.32235	-1.6333	0.021749	0.41591	0.54912	-0.86481	0.88709	0.92363	1.1529	0.20525
P02795_MT2A	0.085833	0.1478	0.30198	-1.7275	0.058812	0.13186	0.26232	-1.9306	0.0041159	0.01668	0.062595	-3.9978	0.87353	0.92069	0.98174	-0.026582	0.01789	0.044631	0.089173	-3.4872	0.019512	0.048161	0.15364	-2.7024	0.031238	0.073471	0.51488	-0.95768	0.011849	0.049226	0.44725	-1.1609	0.00024382	0.0034331	0.10672	-3.228	0.25896	0.42083	1.6739	0.74319	0.013131	0.0366	0.15204	-2.7175	0.0028476	0.013829	0.26196	-1.9326	0.47957	0.82688	1.705	0.76977	0.0070561	0.0216	0.389	-1.3622
Q15477_SKIV2L	0.085944	0.1478	0.26757	-1.902	0.78027	0.8487	1.403	0.48854	0.26337	0.3574	0.43213	-1.2105	0.091955	0.20406	0.41898	-1.2551	0.00087745	0.0055448	0.040012	-4.6434	0.057905	0.10656	0.22504	-2.1517	0.1564	0.24578	0.2818	-1.8273	0.93863	0.95827	1.4777	0.5633	0.36371	0.4619	0.45511	-1.1357	0.34911	0.51507	0.44126	-1.1803	0.0062127	0.021616	0.042141	-4.5686	0.12167	0.19835	0.23701	-2.077	0.76697	0.94695	1.0532	0.074764	0.022618	0.053559	0.47649	-1.0695
O75223-1_GGCT	0.085947	0.1478	0.292	-1.7759	0.17211	0.28393	0.41914	-1.2545	7.2303e-05	0.0016616	0.02435	-5.3599	0.34657	0.49835	0.75005	-0.41494	0.013132	0.035323	0.10881	-3.2001	0.0061405	0.021471	0.11799	-3.0833	0.058312	0.11466	0.20962	-2.2542	0.10781	0.20657	0.30089	-1.7327	5.0592e-05	0.0016968	0.01748	-5.8381	0.18795	0.34022	0.53844	-0.89315	0.0084954	0.02685	0.078109	-3.6784	0.0037472	0.016516	0.084697	-3.5615	0.0024836	0.26502	0.71786	-0.47822	0.00056332	0.0026618	0.23852	-2.0678
Q9Y5Z4-1_HEBP2	0.086113	0.14796	2.3362	1.2241	0.91033	0.93897	4.5909	2.1988	0.82493	0.8741	0.96553	-0.050604	0.83917	0.89648	1.7991	0.84728	0.14342	0.21325	2.8845	1.5283	0.29886	0.39042	1.4402	0.52629	0.0088202	0.030339	2.6014	1.3793	0.91477	0.9417	5.112	2.3539	0.71886	0.78308	1.0751	0.10452	0.82154	0.888	2.0033	1.0024	0.072844	0.12662	3.212	1.6835	0.064401	0.12107	1.6037	0.68141	0.97646	0.99673	1.1135	0.15512	0.43982	0.55987	2.4615	1.2996
P15121_AKR1B1	0.086197	0.14799	0.12542	-2.9952	0.19337	0.30656	0.23514	-2.0884	0.6133	0.70006	0.48336	-1.0488	0.20634	0.34607	0.24648	-2.0205	0.021119	0.050066	0.054511	-4.1973	0.10804	0.17397	0.16674	-2.5843	0.027457	0.06687	0.11967	-3.0628	0.045375	0.11387	0.22437	-2.1561	0.20295	0.29692	0.46123	-1.1165	0.056755	0.16134	0.23519	-2.0881	0.0023975	0.01178	0.052014	-4.265	0.016687	0.046127	0.15911	-2.6519	0.77335	0.94695	0.9542	-0.067637	0.00057367	0.0026986	0.21349	-2.2278
Q96AW1_VOPP1	0.086392	0.1482	2.2597	1.1761	0.058268	0.13131	0.29329	-1.7696	0.14936	0.2294	16.246	4.022	0.047229	0.138	0.30647	-1.7062	0.45264	0.53022	1.6284	0.70348	0.89751	0.92496	1.3767	0.46119	0.087739	0.15639	2.7821	1.4762	0.21526	0.3331	0.3611	-1.4695	0.11596	0.19619	20.002	4.3221	0.23198	0.39124	0.37733	-1.4061	0.61064	0.68	2.0049	1.0035	0.58638	0.65752	1.695	0.76126	0.53737	0.85456	1.2312	0.30006	0.94542	0.9638	4.0669	2.0239
Q12965_MYO1E	0.087244	0.14949	2.3498	1.2325	0.056159	0.12863	4.2141	2.0752	0.0035551	0.015222	12.58	3.6531	0.34895	0.50071	2.1069	1.0751	0.29898	0.38016	1.7028	0.76789	0.43609	0.52311	1.2677	0.34223	0.023871	0.061097	2.4887	1.3154	0.028774	0.084196	4.4632	2.1581	0.0004064	0.004464	13.324	3.7359	0.32149	0.48613	2.2314	1.158	0.21956	0.29586	1.8034	0.85073	0.31906	0.41303	1.3426	0.42507	0.87264	0.96829	1.0591	0.082847	0.0096988	0.02735	4.1528	2.0541
O95965_ITGBL1	0.087287	0.14949	0.16192	-2.6267	0.11156	0.20819	0.27636	-1.8554	0.40765	0.50727	0.81952	-0.28715	0.37618	0.52615	0.69963	-0.51533	0.2447	0.32512	1.3371	0.41908	0.003608	0.014698	3.6872	1.8825	0.36868	0.47309	0.15156	-2.722	0.44494	0.56268	0.25869	-1.9507	0.88289	0.91614	0.76711	-0.3825	0.94369	0.9639	0.65489	-0.61067	0.39815	0.48678	1.2516	0.32374	0.25485	0.34755	3.4514	1.7872	0.45365	0.81801	0.93605	-0.095343	0.48543	0.59558	1.1252	0.17017
Q9Y316-1_MEMO1	0.087865	0.15025	2.9991	1.5846	0.11223	0.20893	3.0337	1.6011	0.65701	0.73867	1.1216	0.16555	0.02855	0.10632	6.4422	2.6875	0.27925	0.36068	1.5834	0.66298	0.12823	0.19928	2.3465	1.2305	0.0047552	0.020005	4.0457	2.0164	0.016836	0.059968	4.0923	2.0329	0.46134	0.55182	1.513	0.59737	0.0015228	0.024575	8.6901	3.1194	0.033882	0.072536	2.1358	1.0948	0.0060517	0.022918	3.1652	1.6623	0.99908	0.99908	1.3489	0.43183	0.00087584	0.0038442	3.355	1.7463
O75368_SH3BGRL	0.087871	0.15025	2.7598	1.4646	0.063076	0.13785	0.1462	-2.774	0.054735	0.10702	0.10743	-3.2186	0.012964	0.073711	0.073645	-3.7633	0.71207	0.76651	1.223	0.29039	0.0026496	0.01219	0.029362	-5.0899	0.0024187	0.013011	18.302	4.194	0.64498	0.73702	0.96955	-0.044619	0.35131	0.45162	0.71241	-0.48922	0.27898	0.44108	0.48839	-1.0339	0.022999	0.054584	8.1103	3.0198	0.022787	0.056311	0.19472	-2.3605	0.04335	0.46496	6.6316	2.7294	0.43289	0.55513	1.2569	0.32992
O60568_PLOD3	0.088129	0.15057	1.3048	0.3838	0.04056	0.10191	0.21205	-2.2375	0.024946	0.060226	0.10823	-3.2078	0.089297	0.20151	0.50406	-0.98833	0.36751	0.44822	0.77058	-0.37599	0.081507	0.13869	0.26238	-1.9303	0.6623	0.73753	1.0203	0.029014	0.081891	0.16969	0.16582	-2.5923	0.041157	0.090417	0.084636	-3.5626	0.27789	0.43972	0.39417	-1.3431	0.55795	0.63618	0.60258	-0.73077	0.1289	0.20754	0.20517	-2.2851	0.97612	0.99673	0.78199	-0.35479	0.041906	0.089622	0.46254	-1.1124
P41091_EIF2S3	0.088703	0.15142	0.34807	-1.5225	0.36606	0.48917	0.65329	-0.6142	0.0032136	0.014075	0.12814	-2.9642	0.0050318	0.046385	0.089001	-3.49	0.014227	0.037593	0.055569	-4.1696	0.041819	0.084687	0.16379	-2.6101	0.086284	0.15406	0.37573	-1.4122	0.38334	0.50613	0.70521	-0.50387	0.0018861	0.010815	0.13832	-2.8539	0.0040436	0.04008	0.096074	-3.3797	0.013803	0.037754	0.059985	-4.0593	0.041148	0.086938	0.1768	-2.4998	0.86289	0.96666	1.0795	0.11033	0.00075551	0.0033941	0.2488	-2.0069
Q7Z5G4-1_GOLGA7	0.089463	0.1526	1.8051	0.85211	0.57914	0.68145	0.77884	-0.36061	0.02183	0.054705	3.8526	1.9458	0.24015	0.38481	1.8493	0.88698	0.013242	0.035573	3.5075	1.8104	0.18251	0.26627	1.5569	0.63871	0.14516	0.2318	1.4065	0.49208	0.11075	0.21066	0.60683	-0.72063	0.025111	0.061972	3.0018	1.5858	0.4578	0.60674	1.4409	0.52696	0.010542	0.031195	2.7329	1.4504	0.3983	0.48839	1.2131	0.27868	0.46155	0.82339	0.77915	-0.36002	0.045918	0.09624	1.9489	0.96263
Q9H3R2_MUC13	0.089647	0.15263	0.28335	-1.8194	0.19361	0.30656	0.35672	-1.4872	0.035415	0.078025	3.7209	1.8956	0.49124	0.6216	1.5501	0.63238	0.04828	0.090037	0.095469	-3.3888	0.57824	0.65469	0.67553	-0.5659	0.0036793	0.016986	0.41114	-1.2823	0.16621	0.28213	0.51761	-0.95008	0.00023173	0.0033761	5.3991	2.4327	0.17982	0.33123	2.2493	1.1695	0.045122	0.088846	0.13853	-2.8517	0.69671	0.75385	0.98022	-0.028823	0.70491	0.92241	1.451	0.53708	0.45984	0.57425	1.3186	0.39902
P05452_CLEC3B	0.08967	0.15263	2.0014	1.001	0.051268	0.12066	4.9299	2.3015	0.11854	0.19087	1.8223	0.86573	0.76528	0.84237	2.059	1.0419	0.28119	0.36237	2.2189	1.1499	0.083313	0.14085	1.981	0.98622	0.019054	0.052119	2.3787	1.2502	0.027885	0.082951	5.8591	2.5507	0.0256	0.062597	2.1657	1.1149	0.66403	0.77439	2.4471	1.291	0.1742	0.24661	2.6372	1.399	0.01504	0.043343	2.3544	1.2353	0.78335	0.94768	1.1885	0.24913	0.013892	0.036295	2.7176	1.4423
P05154_SERPINA5	0.089706	0.15263	0.66049	-0.5984	0.28028	0.40498	0.67165	-0.57421	0.19748	0.28712	0.55168	-0.8581	0.12583	0.25025	0.56032	-0.83568	0.1481	0.21928	2.0073	1.0053	0.0015593	0.0085231	0.40621	-1.2997	0.020523	0.055061	0.41604	-1.2652	0.092835	0.18582	0.42308	-1.241	0.079214	0.14565	0.34751	-1.5249	0.041143	0.13219	0.35295	-1.5025	0.67119	0.73151	1.2644	0.33847	0.0017206	0.0099996	0.25587	-1.9665	0.097797	0.58869	0.62991	-0.66679	0.036225	0.080083	0.62577	-0.67628
O95394_PGM3	0.089773	0.15263	1.3105	0.39015	0.094322	0.18289	2.3727	1.2465	0.98393	0.98864	1.0213	0.03042	0.10624	0.22491	2.1949	1.1341	0.66498	0.72814	0.94395	-0.083222	0.66262	0.73282	1.0606	0.084827	0.12612	0.20818	1.3802	0.4649	0.089136	0.18033	2.4989	1.3213	0.79508	0.84374	1.0756	0.10517	0.099768	0.23364	2.3116	1.2089	0.83716	0.87466	0.99415	-0.0084701	0.51628	0.59645	1.117	0.15958	0.70624	0.92241	1.0532	0.074752	0.15924	0.25798	1.5224	0.60637
P41250_GARS	0.090248	0.15331	0.54534	-0.87476	0.00219	0.017629	0.17859	-2.4852	0.00051158	0.0045121	0.086836	-3.5256	0.0086744	0.061181	0.15102	-2.7272	0.00061413	0.0046016	0.090539	-3.4653	0.0023647	0.011149	0.15668	-2.6741	0.010416	0.033933	0.47331	-1.0791	0.00016146	0.0053768	0.155	-2.6896	3.1759e-05	0.0013355	0.075366	-3.7299	0.0038693	0.039723	0.13107	-2.9316	5.0751e-05	0.0015958	0.07858	-3.6697	0.00034974	0.0037628	0.13598	-2.8785	0.51712	0.84605	0.86791	-0.20438	1.2002e-06	1.5169e-05	0.18725	-2.4169
O43169_CYB5B	0.090537	0.15368	1.7157	0.77882	0.002006	0.016682	0.10302	-3.279	0.91659	0.94345	0.9936	-0.0092557	0.014644	0.076237	0.19301	-2.3733	0.069806	0.12044	0.20602	-2.2792	0.00077773	0.0057129	0.076952	-3.6999	0.059639	0.11609	2.6507	1.4064	0.01994	0.066797	0.15916	-2.6514	0.29073	0.3895	1.535	0.61828	0.094607	0.22504	0.29818	-1.7457	0.14293	0.21192	0.31828	-1.6516	0.010054	0.032805	0.11888	-3.0724	0.35316	0.78431	1.5449	0.62753	0.078886	0.14774	0.66541	-0.58769
Q8NEZ2_VPS37A	0.090968	0.15429	0.24962	-2.0022	0.22236	0.33941	0.48192	-1.0531	0.16158	0.24437	0.47695	-1.0681	0.21004	0.34973	0.56631	-0.82033	0.15569	0.22699	0.30265	-1.7243	0.0086296	0.027349	0.31837	-1.6512	0.10922	0.18569	0.26409	-1.9209	0.26297	0.38634	0.50985	-0.97185	0.20219	0.29623	0.5046	-0.9868	0.2832	0.44572	0.59914	-0.73905	0.17654	0.24908	0.3202	-1.643	0.024521	0.059589	0.33683	-1.5699	0.67013	0.91747	1.058	0.081288	0.013552	0.035586	0.41055	-1.2844
P26022_PTX3	0.091058	0.15431	1.3961	0.48138	0.0003869	0.0072449	11.525	3.5267	0.17522	0.26108	0.51713	-0.9514	0.022885	0.093774	12.281	3.6184	0.0022861	0.010376	2.7877	1.4791	0.00015105	0.0024008	23.521	4.5559	0.10634	0.18169	1.6391	0.71295	0.0010413	0.011677	13.531	3.7582	0.27567	0.37433	0.60717	-0.71983	0.020621	0.089572	14.419	3.8499	0.0091373	0.028026	3.273	1.7106	0.00042897	0.0043123	27.616	4.7875	0.51042	0.84525	1.1741	0.23157	0.03669	0.080772	9.3657	3.2274
P61626_LYZ	0.091998	0.15578	0.20553	-2.2826	0.35902	0.48352	0.49361	-1.0186	0.41307	0.51104	1.2796	0.35574	0.36063	0.51148	0.50033	-0.99906	0.83315	0.86575	0.91498	-0.12818	0.18355	0.26761	0.2278	-2.1342	0.075529	0.13998	0.26414	-1.9206	0.34513	0.47302	0.63439	-0.65655	0.14691	0.2325	1.6446	0.71774	0.29619	0.45797	0.64302	-0.63706	0.52268	0.60451	1.1759	0.23381	0.18451	0.27474	0.29276	-1.7722	0.86368	0.96666	1.2852	0.362	0.21277	0.32702	0.67899	-0.55855
Q8WW24_TEKT4	0.092596	0.15664	2.6011	1.3791	0.51632	0.62363	1.1692	0.2255	0.10137	0.16973	2.9571	1.5642	0.86602	0.91578	0.92682	-0.10964	0.43681	0.51485	0.5934	-0.75293	0.055895	0.10387	4.4372	2.1496	0.22485	0.32156	1.7948	0.84384	0.83603	0.88854	0.80675	-0.30981	0.22279	0.31948	2.0404	1.0289	0.85876	0.9127	0.63951	-0.64495	0.37422	0.46237	0.40945	-1.2882	0.12457	0.20134	3.0617	1.6143	0.79482	0.94944	0.69001	-0.53531	0.41155	0.53068	1.7264	0.78773
Q13057_COASY	0.092654	0.15664	0.31789	-1.6534	0.25097	0.37292	0.52245	-0.93662	0.00011384	0.0020598	0.031023	-5.0105	0.017371	0.080719	0.21484	-2.2187	0.16046	0.23249	0.32651	-1.6148	0.33479	0.42537	0.62407	-0.68022	0.13588	0.22099	0.34597	-1.5313	0.35831	0.48437	0.56861	-0.81448	0.0011409	0.0080757	0.033764	-4.8884	0.04956	0.14749	0.23382	-2.0965	0.21598	0.29159	0.35536	-1.4926	0.44317	0.52978	0.67921	-0.55807	0.62613	0.90487	1.0884	0.12215	0.0072269	0.022006	0.35383	-1.4989
P42685_FRK	0.092793	0.15675	2.7071	1.4367	0.47903	0.59292	1.5527	0.63479	0.010092	0.031361	7.8566	2.9739	0.26373	0.40924	0.41646	-1.2638	0.21278	0.2912	1.6992	0.76483	0.4634	0.54927	0.90075	-0.15081	0.047328	0.099893	3.3151	1.729	0.35894	0.4846	1.9015	0.9271	0.0041466	0.018124	9.6212	3.2662	0.27052	0.43324	0.50999	-0.97145	0.10909	0.17169	2.0808	1.0571	0.49478	0.57855	1.1031	0.14151	0.88085	0.97288	1.2246	0.29232	0.38445	0.5069	2.7768	1.4734
Q9BYJ1-1_ALOXE3	0.09331	0.15749	0.34502	-1.5352	0.00026017	0.0060503	0.10849	-3.2043	0.00013587	0.0022232	0.039525	-4.6611	0.093583	0.20688	2.166	1.115	0.009079	0.026866	3.2267	1.6901	0.152	0.22827	0.44578	-1.1656	0.27631	0.37839	0.5497	-0.86329	0.017059	0.060353	0.17285	-2.5324	0.0037168	0.017026	0.062972	-3.9891	0.060901	0.16925	3.4509	1.787	0.018713	0.046793	5.1409	2.362	0.50744	0.58916	0.71023	-0.49364	0.20574	0.70529	1.5932	0.67196	0.28898	0.41187	1.2967	0.37479
Q9H0U4_RAB1B	0.094042	0.1586	0.69471	-0.52552	0.021426	0.067699	0.48432	-1.046	0.083662	0.1459	0.68498	-0.54586	0.018317	0.083461	0.36466	-1.4554	0.1893	0.26535	0.73216	-0.44978	0.11253	0.17954	0.70733	-0.49954	0.0057951	0.02298	0.61226	-0.70777	0.0043139	0.027596	0.42685	-1.2282	0.0047922	0.02023	0.60369	-0.72811	0.0075422	0.055914	0.32139	-1.6376	0.035583	0.075365	0.64527	-0.63203	0.0085456	0.028964	0.62339	-0.68179	0.45332	0.81801	0.88133	-0.18225	0.00050825	0.0024569	0.5728	-0.8039
O75533-1_SF3B1	0.094362	0.15901	0.49177	-1.0239	0.77533	0.84457	1.0314	0.04464	0.39466	0.49374	0.77503	-0.36767	0.0075075	0.056658	0.16781	-2.5751	0.15513	0.22664	0.53802	-0.89426	0.060439	0.11036	0.27905	-1.8414	0.10423	0.1788	0.44956	-1.1534	0.71136	0.79507	0.9429	-0.084827	0.38249	0.47695	0.70851	-0.49714	0.0097815	0.061808	0.15341	-2.7045	0.15794	0.22915	0.49185	-1.0237	0.061545	0.11749	0.2551	-1.9709	0.85452	0.96666	0.91417	-0.12947	0.020867	0.050091	0.52265	-0.93608
P84085_ARF5	0.094491	0.15909	1.4128	0.49861	0.0005787	0.0087347	0.17006	-2.5559	0.64636	0.72906	0.90357	-0.1463	0.0029622	0.035096	0.12849	-2.9603	0.039534	0.077651	0.13019	-2.9413	0.010308	0.031161	0.078985	-3.6623	0.24178	0.33908	1.4464	0.53248	0.0075509	0.03754	0.1741	-2.522	0.8708	0.90622	0.92503	-0.11243	0.0095176	0.061251	0.13154	-2.9264	0.049077	0.09455	0.13329	-2.9074	0.015556	0.043916	0.080861	-3.6284	0.80202	0.95118	1.0238	0.03387	0.021896	0.052143	0.47622	-1.0703
P01861_IGHG4	0.094636	0.15909	0.19953	-2.3253	0.015213	0.053914	0.089001	-3.49	0.02841	0.0658	0.064262	-3.9599	0.00050634	0.020924	0.032118	-4.9605	0.0022961	0.010376	4.5354	2.1812	0.038468	0.079539	2.6134	1.3859	0.051949	0.10542	0.10285	-3.2815	0.0086601	0.041043	0.045875	-4.4461	0.018634	0.050552	0.033123	-4.916	0.00043175	0.015987	0.016555	-5.9166	0.036606	0.076646	2.3378	1.2251	0.46286	0.5485	1.3471	0.42983	0.079667	0.57181	0.51544	-0.95611	0.058629	0.11805	0.85415	-0.22745
P61019-1_RAB2A	0.094637	0.15909	0.6792	-0.55809	0.0024039	0.018634	0.18174	-2.4601	0.042536	0.089171	0.42935	-1.2198	0.064126	0.16754	0.46822	-1.0948	0.03155	0.066525	0.45141	-1.1475	0.014394	0.039373	0.42739	-1.2264	0.0091733	0.031243	0.55119	-0.85938	0.00099895	0.011515	0.14748	-2.7614	0.016636	0.046715	0.34842	-1.5211	0.025825	0.10223	0.37997	-1.396	0.0097529	0.029435	0.36633	-1.4488	0.0033119	0.015338	0.34684	-1.5277	0.3157	0.75801	0.81152	-0.30129	0.00011414	0.00072801	0.39382	-1.3444
P30085-1_CMPK1	0.094771	0.15913	3.8331	1.9385	0.052454	0.12255	4.7553	2.2495	0.20681	0.29718	2.4266	1.2789	0.17871	0.31614	2.977	1.5739	0.094668	0.15237	3.2831	1.7151	0.075025	0.13019	3.5929	1.8451	0.12215	0.2021	4.947	2.3066	0.081039	0.16884	6.1372	2.6176	0.21892	0.31589	3.1317	1.647	0.19276	0.34447	3.8421	1.9419	0.12592	0.19269	4.2372	2.0831	0.10726	0.17987	4.637	2.2132	0.81394	0.95579	1.2906	0.36805	7.1925e-05	0.0004852	3.9192	1.9706
Q13740-1_ALCAM	0.094829	0.15913	2.4699	1.3045	0.13217	0.2346	2.1459	1.1016	0.10906	0.17903	2.2633	1.1784	0.086248	0.19841	3.0253	1.5971	0.0025263	0.010859	21.869	4.4508	0.03632	0.07662	3.7618	1.9114	0.32081	0.42464	0.8318	-0.2657	0.15249	0.26528	0.72266	-0.46861	0.15666	0.24436	0.7622	-0.39177	0.85077	0.90819	1.0188	0.026926	9.6631e-05	0.0020273	7.3649	2.8807	0.23533	0.3274	1.2669	0.34126	0.050688	0.48505	0.33677	-1.5702	0.047185	0.098599	2.9841	1.5773
Q13277-1_STX3	0.094887	0.15913	1.9154	0.93766	8.5198e-05	0.0034374	4.9549	2.3088	0.47225	0.56649	0.9063	-0.14193	0.0001755	0.014175	8.8324	3.1428	0.66119	0.72513	1.407	0.49259	0.00019672	0.0028242	6.7275	2.7501	0.041743	0.090942	2.766	1.4678	0.00087699	0.010764	7.1551	2.839	0.88237	0.91614	1.3087	0.38819	0.00057504	0.018279	12.754	3.6729	0.25517	0.33395	2.0317	1.0227	0.00076008	0.0062291	9.7148	3.2802	0.16018	0.65122	1.444	0.53012	0.018096	0.044719	4.8732	2.2849
P45954_ACADSB	0.095588	0.16015	0.15675	-2.6734	0.97403	0.98341	0.75873	-0.39835	0.034053	0.075873	5.7408	2.5213	0.18769	0.32581	0.29638	-1.7545	0.15698	0.22855	0.17239	-2.5362	0.23233	0.32068	0.27422	-1.8666	0.030296	0.072066	0.093898	-3.4128	0.034511	0.093682	0.4545	-1.1377	0.006221	0.023904	3.4389	1.7819	0.061271	0.17003	0.17754	-2.4938	0.053572	0.10062	0.10327	-3.2755	0.069929	0.12853	0.16427	-2.6059	0.27933	0.74105	0.59902	-0.73931	0.11113	0.1939	0.92397	-0.11408
P25445-1_FAS	0.095645	0.16015	1.9875	0.99095	0.2732	0.39776	0.38729	-1.3685	0.11221	0.18307	2.2619	1.1775	0.81298	0.87829	1.4566	0.54256	0.18484	0.26008	0.19053	-2.3919	0.45512	0.54038	0.79471	-0.33149	0.47427	0.566	1.1904	0.25143	0.18599	0.30343	0.23196	-2.108	0.44644	0.5386	1.3547	0.43799	0.61437	0.73194	0.87239	-0.19696	0.13098	0.19784	0.11412	-3.1314	0.32515	0.41953	0.47598	-1.071	0.32227	0.76257	0.59894	-0.73952	0.30037	0.42209	0.88383	-0.17816
P09341_CXCL1	0.096296	0.16111	0.23278	-2.103	0.012861	0.047756	0.093098	-3.4251	0.011948	0.035707	0.17922	-2.4802	0.01977	0.086882	0.17772	-2.4923	0.012286	0.033475	0.033687	-4.8916	0.16745	0.24795	0.50423	-0.98785	0.43754	0.53339	0.57975	-0.7865	0.086109	0.17531	0.23187	-2.1086	0.24328	0.34063	0.44635	-1.1637	0.25684	0.41868	0.44262	-1.1759	0.039965	0.0814	0.083901	-3.5752	0.45985	0.54538	1.2558	0.32862	0.13268	0.61956	2.4906	1.3165	0.011743	0.03179	0.29034	-1.7842
Q6P3S1_DENND1B	0.096472	0.16127	0.30905	-1.6941	0.2333	0.35264	0.53691	-0.89725	0.44408	0.54076	0.74922	-0.41654	0.022055	0.092175	0.25212	-1.9878	0.00015512	0.0020598	0.026108	-5.2593	0.24659	0.33725	0.62489	-0.67831	0.094951	0.16614	0.32354	-1.628	0.23547	0.35546	0.56207	-0.83117	0.45158	0.54325	0.78434	-0.35046	0.018684	0.084961	0.26394	-1.9217	7.9911e-05	0.0018423	0.027332	-5.1933	0.23452	0.32649	0.65418	-0.61223	0.9345	0.98359	1.0469	0.066084	0.016619	0.041817	0.42592	-1.2313
P36897_TGFBR1	0.096932	0.16191	0.25264	-1.9849	0.42982	0.54685	1.6254	0.70082	0.71706	0.78663	1.8251	0.86794	0.33031	0.4827	4.8106	2.2662	0.51448	0.59112	0.73172	-0.45063	0.97154	0.97602	1.7803	0.83213	0.43084	0.52829	0.8639	-0.21107	0.013648	0.05225	5.5582	2.4746	0.74078	0.80235	6.2408	2.6417	0.070091	0.18404	16.45	4.04	0.78313	0.83148	2.5021	1.3232	0.34653	0.43928	6.0878	2.6059	0.072244	0.55519	3.4195	1.7738	0.65608	0.74403	2.8437	1.5077
P24592_IGFBP6	0.097645	0.16297	0.27431	-1.8661	0.0019863	0.016669	22.573	4.4966	0.00064568	0.0052141	0.025065	-5.3182	0.0037889	0.039219	12.193	3.6079	0.89038	0.91301	2.9818	1.5762	0.71713	0.77559	1.3434	0.42589	0.27327	0.37496	0.44133	-1.1801	0.0042096	0.027446	36.318	5.1826	0.0076408	0.027879	0.040327	-4.6321	0.0073529	0.055519	19.616	4.294	0.83321	0.87186	4.7973	2.2622	0.91887	0.93901	2.1613	1.1119	0.37314	0.80045	1.6089	0.68604	0.85927	0.90143	8.0973	3.0174
P31025_LCN1	0.09773	0.16299	0.35875	-1.4789	0.4726	0.58739	0.88364	-0.17848	0.21567	0.30684	0.6271	-0.67323	0.45189	0.58959	0.79574	-0.32964	0.20499	0.28266	0.56802	-0.81598	0.18988	0.27493	0.48274	-1.0507	0.17145	0.2614	0.31656	-1.6595	0.5422	0.64854	0.7797	-0.359	0.23981	0.33721	0.55334	-0.85376	0.55197	0.68066	0.70214	-0.51016	0.23185	0.30865	0.50121	-0.99651	0.27317	0.36698	0.42596	-1.2312	0.97503	0.99673	0.88238	-0.18052	0.059989	0.12029	0.58063	-0.7843
Q9NQR4_NIT2	0.097831	0.16303	0.38331	-1.3834	0.068823	0.14614	0.18895	-2.4039	0.04178	0.088184	0.098074	-3.35	0.16634	0.3011	0.38393	-1.3811	0.015888	0.040403	0.19057	-2.3916	0.0137	0.037966	0.086469	-3.5317	0.61425	0.69491	0.80442	-0.31398	0.16313	0.27847	0.39654	-1.3345	0.075128	0.13973	0.20582	-2.2806	0.54567	0.67621	0.80573	-0.31164	0.049753	0.0955	0.39994	-1.3221	0.029819	0.068521	0.18147	-2.4622	0.19642	0.69597	2.0986	1.0694	0.008097	0.023926	0.30055	-1.7343
Q96HC4_PDLIM5	0.097957	0.16311	0.20528	-2.2843	0.083216	0.16771	0.16223	-2.6239	0.10526	0.17416	0.37691	-1.4077	0.028902	0.10675	0.076747	-3.7037	0.7882	0.82889	0.90889	-0.13782	0.081948	0.1391	0.15658	-2.6751	0.16029	0.2491	0.46718	-1.098	0.14401	0.25262	0.3692	-1.4375	0.88171	0.91614	0.85775	-0.22136	0.069043	0.1822	0.17466	-2.5174	0.40237	0.49052	2.0684	1.0485	0.13532	0.21523	0.35633	-1.4887	0.20782	0.70664	2.2758	1.1864	0.040455	0.087589	0.4369	-1.1946
Q9UI15_TAGLN3	0.098613	0.16407	0.20755	-2.2684	0.00083051	0.010118	0.22676	-2.1408	0.007485	0.025617	0.035115	-4.8318	0.11688	0.23897	0.292	-1.776	1.4746e-05	0.00081672	0.0069722	-7.1642	0.019842	0.048916	0.096987	-3.3661	0.15966	0.2483	0.29528	-1.7599	0.016883	0.060035	0.3226	-1.6322	0.012798	0.039428	0.049957	-4.3232	0.18595	0.33844	0.41541	-1.2674	0.00010012	0.0020379	0.009919	-6.6556	0.03701	0.079629	0.13798	-2.8575	0.2521	0.7341	1.4227	0.50859	0.00060011	0.0028103	0.16939	-2.5616
P22102-1_GART	0.098966	0.16453	2.1597	1.1109	0.023833	0.071618	3.4757	1.7973	0.11779	0.18981	0.41459	-1.2702	0.6244	0.73266	1.1177	0.16057	0.00024426	0.0027701	0.038001	-4.7178	0.090734	0.15072	0.33261	-1.5881	0.10468	0.17916	1.9629	0.97301	0.019762	0.066657	3.1589	1.6594	0.072731	0.13676	0.37681	-1.4081	0.53493	0.66604	1.0159	0.022723	5.1502e-05	0.0015958	0.034538	-4.8557	0.061622	0.11753	0.3023	-1.7259	0.63422	0.90745	0.90887	-0.13785	0.29594	0.41923	1.1964	0.25871
P61916_NPC2	0.09905	0.16453	0.2424	-2.0445	0.91472	0.94165	1.5911	0.67003	0.61267	0.69972	0.86192	-0.21437	0.20959	0.34927	0.63178	-0.66251	0.023197	0.053716	0.41247	-1.2776	0.054657	0.1022	0.44938	-1.154	0.46783	0.5599	0.69705	-0.52066	0.17399	0.2911	4.5754	2.1939	0.046047	0.097977	2.4785	1.3095	0.21605	0.37337	1.8167	0.86136	0.50986	0.59361	1.1861	0.24623	0.48926	0.57312	1.2923	0.36989	0.042789	0.46496	2.8756	1.5239	0.7857	0.84474	1.0361	0.051108
Q53H82_LACTB2	0.099276	0.16478	0.29037	-1.784	0.19963	0.31285	0.42379	-1.2386	0.00031139	0.0034025	0.025673	-5.2836	0.0057743	0.04965	0.13202	-2.9211	0.15479	0.22631	0.31237	-1.6787	0.00027224	0.0034305	0.052638	-4.2478	0.047408	0.099961	0.18487	-2.4354	0.098712	0.19428	0.26981	-1.89	0.00013189	0.0026104	0.016345	-5.935	0.0021563	0.030159	0.084056	-3.5725	0.086757	0.14561	0.19888	-2.33	7.3539e-05	0.0018878	0.033513	-4.8991	0.18311	0.67636	0.63667	-0.65139	0.00011086	0.00071124	0.16038	-2.6404
P04792_HSPB1	0.09952	0.16505	0.69239	-0.53034	0.019991	0.064823	0.49382	-1.0179	0.003534	0.015222	0.30785	-1.6997	0.79895	0.86939	1.0685	0.095632	0.0018619	0.0090424	0.54671	-0.87115	0.03558	0.075631	0.58923	-0.76309	0.5302	0.61901	0.66735	-0.58349	0.21515	0.3331	0.47596	-1.0711	0.061626	0.12128	0.29671	-1.7529	0.75028	0.83417	1.0299	0.042485	0.26986	0.34992	0.52694	-0.9243	0.34587	0.43898	0.56792	-0.81624	0.82114	0.95798	0.96383	-0.053147	0.020788	0.049958	0.60507	-0.72483
P16401_HIST1H1B	0.099614	0.16508	0.25094	-1.9946	0.082956	0.16735	0.22718	-2.1381	0.45246	0.54779	0.64344	-0.63611	0.026236	0.10193	0.14731	-2.7631	0.061736	0.10893	0.14886	-2.7479	0.021737	0.052298	0.10837	-3.206	0.048462	0.10127	0.17261	-2.5344	0.034302	0.093461	0.15626	-2.678	0.076136	0.14106	0.44258	-1.176	0.0054541	0.046896	0.10132	-3.303	0.033357	0.071557	0.10239	-3.2878	0.0066965	0.024691	0.074538	-3.7459	0.2652	0.73873	0.68784	-0.53986	0.0006263	0.002907	0.20731	-2.2701
P43243_MATR3	0.099871	0.16537	0.26932	-1.8926	0.12591	0.22716	0.37399	-1.4189	1.2371e-05	0.00080367	0.0026878	-8.5393	0.078205	0.18645	0.50261	-0.99249	2.2444e-06	0.00081672	0.0026477	-8.5611	1.2833e-05	0.00061669	0.0071309	-7.1317	0.14091	0.22706	0.28648	-1.8035	0.17713	0.29354	0.39782	-1.3298	0.00082777	0.0064778	0.0028591	-8.4502	0.52495	0.65909	0.53463	-0.90338	0.00071954	0.0054252	0.0028163	-8.472	0.0016062	0.0096553	0.0075852	-7.0426	0.61324	0.90033	1.0637	0.089107	0.00064136	0.0029638	0.19903	-2.329
Q96PD2-1_DCBLD2	0.10005	0.16555	0.50815	-0.97668	0.0041872	0.024745	0.26661	-1.9072	0.58928	0.67632	1.0015	0.0021443	0.97759	0.98653	1.422	0.50788	0.00079585	0.0051526	10.437	3.3837	0.0019641	0.0099862	6.891	2.7847	0.024804	0.062548	0.30265	-1.7243	0.0015114	0.014749	0.15879	-2.6548	0.28834	0.38703	0.59647	-0.74547	0.5281	0.66067	0.8469	-0.23973	0.0023882	0.011762	6.2163	2.6361	0.007099	0.025768	4.1042	2.0371	0.079375	0.57181	0.59559	-0.74761	0.9665	0.97863	2.554	1.3528
Q9H4F8_SMOC1	0.10033	0.16588	2.6948	1.4302	0.97397	0.98341	1.5524	0.63449	0.67854	0.75803	1.031	0.044107	0.071953	0.17673	4.0254	2.0091	0.0066949	0.02151	0.021097	-5.5668	0.30578	0.39748	1.4263	0.51232	1.1256e-05	0.00086682	20.434	4.3529	0.30015	0.42498	11.772	3.5572	0.49597	0.58392	7.8183	2.9669	0.00033449	0.013241	30.524	4.9319	0.00024455	0.0029001	0.15998	-2.6441	1.9334e-05	0.0011052	10.816	3.4351	0.071203	0.55123	7.5829	2.9227	0.40716	0.52633	3.1661	1.6627
O95336_PGLS	0.10072	0.16638	0.17934	-2.4792	0.0052219	0.027934	0.027665	-5.1758	0.15003	0.22992	2.1527	1.1062	0.01363	0.074086	0.05183	-4.2701	0.13567	0.20419	2.5345	1.3417	0.65576	0.72639	0.71774	-0.47847	0.014842	0.043611	0.072051	-3.7948	9.2403e-05	0.0052459	0.011115	-6.4914	0.68567	0.75632	0.86486	-0.20946	0.0005143	0.017553	0.020823	-5.5857	0.98818	0.99459	1.0182	0.026059	0.1053	0.17774	0.28835	-1.7941	0.12982	0.61956	0.40175	-1.3156	0.062121	0.12365	0.54109	-0.88606
P10915_HAPLN1	0.10209	0.16852	0.20984	-2.2526	0.041197	0.10314	3.7189	1.8949	0.00095707	0.0065405	0.016277	-5.941	0.42145	0.56458	1.57	0.65076	0.039218	0.07733	0.099683	-3.3265	0.5748	0.65151	0.67044	-0.57682	0.32755	0.4308	0.45353	-1.1407	0.012162	0.049555	8.0376	3.0068	0.0030996	0.015088	0.035179	-4.8292	0.085668	0.2122	3.3932	1.7626	0.099303	0.16075	0.21544	-2.2146	0.31756	0.41202	1.449	0.53505	0.24449	0.73277	2.1613	1.1119	0.39268	0.51522	1.4323	0.51836
O95865_DDAH2	0.10219	0.16855	3.5635	1.8333	0.093483	0.18177	0.017482	-5.838	0.054548	0.10676	0.0094924	-6.719	0.12584	0.25025	3.2798	1.7136	0.49094	0.56843	0.29356	-1.7683	0.072113	0.12555	0.013058	-6.2589	0.051385	0.10487	2.6254	1.3925	0.00022706	0.005969	0.01288	-6.2787	0.00068739	0.0057891	0.0069935	-7.1598	0.14113	0.2892	2.4164	1.2729	0.10305	0.16479	0.21628	-2.209	0.00011567	0.0023251	0.0096207	-6.6996	0.2687	0.7398	0.73675	-0.44075	0.16435	0.26483	1.0148	0.021257
P31323_PRKAR2B	0.10238	0.16872	0.1809	-2.4667	0.0051365	0.027846	0.027549	-5.1818	0.0020956	0.010493	0.010037	-6.6386	0.18887	0.32621	0.27702	-1.8519	0.12268	0.18802	0.15118	-2.7257	0.041914	0.084772	0.081497	-3.6171	0.056279	0.11139	0.12481	-3.0022	0.00088763	0.010764	0.019008	-5.7173	0.00042275	0.0044854	0.0069247	-7.174	0.094959	0.22545	0.19113	-2.3874	0.064536	0.11523	0.1043	-3.2611	0.019194	0.050839	0.056229	-4.1525	0.54081	0.85667	0.68995	-0.53544	5.6172e-05	0.00039283	0.099097	-3.335
P33316-3_DUT	0.10279	0.16916	0.23086	-2.1149	0.018902	0.062352	0.035146	-4.8305	0.00017926	0.0025411	0.0021094	-8.889	0.069757	0.17352	0.30949	-1.692	0.022754	0.053041	0.084038	-3.5728	0.011303	0.033113	0.046144	-4.4377	0.33507	0.43745	0.81927	-0.28759	0.092598	0.18573	0.12472	-3.0032	0.0037469	0.017089	0.0074856	-7.0617	0.73697	0.82297	1.0983	0.1353	0.29737	0.38091	0.29823	-1.7455	0.11567	0.19064	0.16375	-2.6104	0.06802	0.54261	3.5488	1.8273	0.004493	0.015035	0.18406	-2.4417
P42677_RPS27	0.10281	0.16916	0.56212	-0.83104	0.012395	0.046855	0.51318	-0.96247	0.0032879	0.014311	0.1124	-3.1533	0.067473	0.17184	0.43594	-1.1978	0.0018794	0.0090852	0.13987	-2.8378	0.23397	0.32258	0.75142	-0.4123	0.09334	0.16374	0.48715	-1.0376	0.025094	0.077872	0.44474	-1.169	0.003846	0.017315	0.097412	-3.3598	0.061957	0.17085	0.3778	-1.4043	0.0026789	0.01274	0.12122	-3.0443	0.19522	0.28574	0.65121	-0.61881	0.60808	0.89652	0.86663	-0.20651	0.0029063	0.010604	0.38921	-1.3614
P50895_BCAM	0.10392	0.17076	0.18905	-2.4032	0.81977	0.87304	1.0398	0.056253	0.0074087	0.025519	0.03483	-4.8435	0.4028	0.54982	0.5652	-0.82317	0.17041	0.24454	0.22969	-2.1222	0.22325	0.3108	0.36078	-1.4708	0.1673	0.25769	0.1361	-2.8773	0.82951	0.88341	0.74854	-0.41786	0.022533	0.057442	0.025074	-5.3176	0.48093	0.6236	0.40689	-1.2973	0.24055	0.31901	0.16536	-2.5963	0.28536	0.37924	0.25973	-1.9449	0.97118	0.99489	0.71991	-0.47411	0.031929	0.071643	0.33755	-1.5668
Q96PY5_FMNL2	0.10394	0.17076	6.2093	2.6344	0.97007	0.98129	2.3326	1.2219	0.064772	0.12265	7.6851	2.9421	0.22768	0.37129	5.0426	2.3342	0.032296	0.067346	15.798	3.9817	0.12422	0.1942	4.3406	2.1179	0.29044	0.39486	1.9431	0.95838	0.77943	0.84421	0.72996	-0.45412	0.24686	0.34435	2.405	1.266	0.37944	0.53897	1.578	0.65811	0.17854	0.25122	4.9439	2.3057	0.32293	0.41693	1.3584	0.44186	0.77543	0.94695	0.31294	-1.676	0.015599	0.039911	3.2899	1.718
Q15181_PPA1	0.10408	0.17086	4.4482	2.1532	0.37131	0.49304	0.57575	-0.7965	0.43439	0.53117	1.496	0.58107	0.59654	0.71232	1.4371	0.52314	0.39094	0.46949	1.4272	0.51323	0.55592	0.63525	0.40419	-1.3069	0.17255	0.26233	1.9733	0.98059	0.12753	0.23253	0.2554	-1.9691	0.66381	0.73506	0.66362	-0.59158	0.55347	0.68184	0.6375	-0.6495	0.66817	0.7305	0.63313	-0.65942	0.12914	0.20777	0.1793	-2.4796	0.3393	0.7681	0.44361	-1.1726	0.72707	0.80496	1.0026	0.0037935
P61026_RAB10	0.1042	0.17086	1.774	0.82704	0.089241	0.17645	0.2854	-1.809	0.86488	0.90726	0.991	-0.013047	0.66475	0.76222	0.90972	-0.1365	0.18936	0.26535	1.4942	0.57935	0.06561	0.11636	0.42657	-1.2291	0.40209	0.50065	1.1906	0.25166	0.035271	0.095235	0.19153	-2.3843	0.091193	0.16241	0.66507	-0.58843	0.22254	0.37956	0.61052	-0.71188	0.94048	0.95597	1.0028	0.00397	0.0050504	0.020299	0.28628	-1.8045	0.22482	0.7134	0.67111	-0.57538	0.24227	0.36228	0.78725	-0.34511
O14818-1_PSMA7	0.10424	0.17086	0.55708	-0.84404	0.016356	0.056717	0.28478	-1.8121	0.23724	0.33116	0.6534	-0.61395	0.049463	0.14173	0.2885	-1.7934	0.0092693	0.027313	0.28638	-1.804	0.013699	0.037966	0.19572	-2.3531	0.21758	0.31417	0.86779	-0.20458	0.014217	0.053453	0.44362	-1.1726	0.95489	0.96828	1.0178	0.02551	0.086481	0.21373	0.44941	-1.1539	0.0013689	0.0081126	0.44611	-1.1645	0.016412	0.045544	0.30489	-1.7136	0.20368	0.7018	1.5577	0.63946	0.0024423	0.0091992	0.46	-1.1203
Q9Y490_TLN1	0.10497	0.17181	1.1636	0.21865	0.11924	0.21829	0.49632	-1.0107	0.31034	0.40693	0.83319	-0.26327	0.060752	0.16194	0.42151	-1.2464	0.0024413	0.010604	1.8383	0.87834	0.02323	0.055229	0.49845	-1.0045	0.75228	0.80648	1.0309	0.04386	0.12961	0.23502	0.43969	-1.1855	0.3826	0.47695	0.73813	-0.43806	0.074845	0.19267	0.37342	-1.4211	0.092061	0.15208	1.6285	0.70356	0.057183	0.11156	0.44158	-1.1793	0.77451	0.94695	0.8859	-0.17478	0.22337	0.34033	0.82228	-0.28231
Q00765_REEP5	0.10499	0.17181	2.1536	1.1068	0.97079	0.98155	31.424	4.9738	0.82148	0.87215	11.737	3.553	0.062484	0.16469	0.211	-2.2447	0.0064572	0.020971	20.53	4.3597	0.77255	0.82358	2.7907	1.4806	0.037661	0.084146	3.644	1.8655	0.78272	0.84603	53.171	5.7326	0.64633	0.72243	19.859	4.3117	0.1495	0.29815	0.35702	-1.4859	0.0046815	0.017665	34.738	5.1184	0.92247	0.94132	4.722	2.2394	0.16614	0.65637	1.692	0.75875	0.62641	0.72051	14.424	3.8504
O75054_IGSF3	0.10557	0.17263	4.9637	2.3114	0.25765	0.38086	2.3327	1.222	0.12796	0.20199	14.546	3.8626	0.68059	0.77434	1.6164	0.69279	0.97483	0.97864	1.5851	0.6646	0.026691	0.060933	18.782	4.2313	0.29587	0.40021	1.9763	0.9828	0.52938	0.63815	0.92875	-0.10664	0.26106	0.35798	5.7917	2.534	0.61844	0.73553	0.64357	-0.63583	0.89821	0.9251	0.63112	-0.66402	0.10446	0.17694	7.4781	2.9027	0.85949	0.96666	0.39815	-1.3286	0.18338	0.28906	4.1601	2.0566
P62847-1_RPS24	0.10616	0.17347	4.1839	2.0649	0.76735	0.8386	1.1952	0.25724	0.072904	0.13304	10.707	3.4205	0.96385	0.97783	1.2725	0.34766	0.086388	0.1416	5.3872	2.4295	0.62219	0.6973	4.302	2.105	0.3813	0.48336	1.611	0.68796	0.44004	0.55843	0.4602	-1.1197	0.26348	0.36036	4.1226	2.0436	0.59301	0.71502	0.48997	-1.0292	0.32052	0.40754	2.0743	1.0526	0.98127	0.98509	1.6565	0.7281	0.56007	0.86761	0.38504	-1.3769	0.38266	0.50588	2.5064	1.3256
B5MCN3_SEC14L6	0.10655	0.17383	0.35455	-1.4959	0.00031358	0.0066225	0.093982	-3.4115	0.56186	0.65524	1.0138	0.019732	0.62972	0.73602	1.0665	0.092871	0.41159	0.48979	0.74749	-0.41988	0.11371	0.181	0.36246	-1.4641	0.33036	0.43318	0.56176	-0.83197	0.032312	0.090026	0.14891	-2.7475	0.96251	0.97408	1.6063	0.68371	0.77635	0.855	1.6898	0.75684	0.77206	0.82306	1.1843	0.2441	0.3187	0.41299	0.5743	-0.80013	0.27578	0.74105	1.5844	0.66397	0.11632	0.20119	0.7436	-0.4274
Q96I99-1_SUCLG2	0.10656	0.17383	0.040663	-4.6201	0.10379	0.19688	0.078444	-3.6722	0.010811	0.033063	0.047421	-4.3983	0.063897	0.16723	0.034365	-4.8629	0.22709	0.30553	0.15571	-2.6831	0.088133	0.14722	0.039717	-4.6541	0.098502	0.17069	0.036114	-4.7913	0.096104	0.19093	0.069667	-3.8434	0.0080057	0.028433	0.042115	-4.5695	0.057594	0.16285	0.03052	-5.0341	0.21382	0.28942	0.13829	-2.8543	0.081353	0.14516	0.035273	-4.8253	0.53766	0.85456	0.88811	-0.17118	0.0027938	0.010247	0.062139	-4.0084
Q14558_PRPSAP1	0.10663	0.17383	0.13138	-2.9282	0.065006	0.14118	0.09156	-3.4491	0.0062288	0.022485	0.013316	-6.2307	0.66005	0.76163	0.85774	-0.22139	0.34492	0.42677	0.86038	-0.21696	0.011487	0.033332	0.027302	-5.1948	0.18773	0.2796	0.10397	-3.2657	0.12904	0.2346	0.072462	-3.7866	0.019521	0.051784	0.010539	-6.5681	0.71613	0.80907	0.67883	-0.55887	0.38899	0.47753	0.68092	-0.55444	0.036042	0.078359	0.021608	-5.5323	0.97049	0.99489	0.79142	-0.33748	0.006528	0.02026	0.29182	-1.7768
P84103_SRSF3	0.1069	0.17413	0.23781	-2.0721	0.12477	0.22605	0.43289	-1.2079	0.21732	0.30827	0.35742	-1.4843	0.36459	0.51509	0.66955	-0.57874	0.34958	0.43168	0.81034	-0.3034	0.27181	0.36369	0.51737	-0.95072	0.17805	0.26835	0.29719	-1.7505	0.35264	0.47948	0.54098	-0.88636	0.29917	0.39901	0.44667	-1.1627	0.51041	0.64848	0.83673	-0.25717	0.44358	0.53118	1.0127	0.018166	0.4243	0.51462	0.64656	-0.62915	0.42165	0.81746	1.2497	0.32157	0.074855	0.14187	0.5602	-0.836
Q9Y285_FARSA	0.10732	0.17467	0.29383	-1.767	0.11185	0.20841	0.49847	-1.0044	0.016637	0.045213	0.0749	-3.7389	0.8209	0.88322	3.2236	1.6887	0.26053	0.34183	0.5732	-0.80288	0.0032861	0.014033	0.072122	-3.7934	0.094299	0.16528	0.26278	-1.9281	0.080998	0.16884	0.4458	-1.1655	0.015003	0.043779	0.066986	-3.9	0.76628	0.84694	2.883	1.5276	0.22191	0.29844	0.51264	-0.96398	0.0029543	0.014193	0.064502	-3.9545	0.80729	0.95477	0.89434	-0.1611	0.018807	0.046149	0.74532	-0.42406
P00751-1_CFB	0.10766	0.17509	1.2503	0.3223	0.78771	0.85275	1.0746	0.10378	0.0039699	0.016314	3.1752	1.6668	0.60559	0.71899	0.89705	-0.15673	0.013893	0.037037	1.7838	0.83494	0.056947	0.10517	1.7837	0.83485	0.69483	0.76123	0.91837	-0.12286	0.33438	0.46062	0.78929	-0.34138	0.017522	0.048244	2.3322	1.2217	0.2852	0.44753	0.65889	-0.60189	0.1725	0.24536	1.3102	0.38978	0.32861	0.42244	1.3101	0.38969	0.18367	0.67724	0.73451	-0.44516	0.31249	0.43331	1.4066	0.49217
Q6UXH8-1_CCBE1	0.10783	0.17523	0.14875	-2.7491	0.053771	0.12465	0.0936	-3.4173	0.039533	0.084805	0.060449	-4.0481	0.26195	0.40739	0.29587	-1.757	0.049675	0.092228	0.07599	-3.718	0.27489	0.36617	1.7819	0.83339	0.12955	0.21283	0.12914	-2.953	0.06799	0.14999	0.081261	-3.6213	0.048339	0.10111	0.05248	-4.2521	0.28896	0.45174	0.25686	-1.9609	0.062981	0.11336	0.065972	-3.922	0.34166	0.43495	1.547	0.62944	0.99684	0.99781	0.86817	-0.20396	0.023219	0.054797	0.38053	-1.3939
P49915_GMPS	0.1084	0.17603	2.1804	1.1246	0.00068728	0.0095491	0.17355	-2.5266	0.20847	0.29874	0.20167	-2.3099	0.039158	0.1257	0.16328	-2.6146	0.0050042	0.017268	0.16635	-2.5877	0.03215	0.06997	0.029252	-5.0953	0.23829	0.33595	1.7195	0.78202	0.00033616	0.0071045	0.13687	-2.8691	0.18466	0.27673	0.15905	-2.6524	0.029182	0.10952	0.12877	-2.9571	0.0030087	0.013634	0.13119	-2.9302	0.027273	0.064435	0.02307	-5.4379	0.30108	0.75427	0.78864	-0.34255	0.027715	0.063826	0.42835	-1.2231
O94811_TPPP	0.10915	0.17711	0.26857	-1.8966	0.027848	0.079327	0.13147	-2.9272	7.3657e-05	0.0016616	0.014613	-6.0966	0.0051625	0.046887	0.22542	-2.1493	2.1996e-05	0.00089173	0.014394	-6.1184	2.1472e-05	0.00084123	0.02996	-5.0608	0.1321	0.21601	0.29643	-1.7543	0.034062	0.093123	0.1451	-2.7848	0.00014702	0.0027631	0.016128	-5.9543	0.010778	0.064819	0.2488	-2.0069	6.5048e-05	0.0016848	0.015887	-5.976	9.1589e-05	0.0021116	0.033067	-4.9185	0.62454	0.90487	1.1037	0.14235	2.6245e-05	0.00020857	0.1197	-3.0626
P19957_PI3	0.11024	0.17874	0.3614	-1.4683	0.86302	0.90629	1.1067	0.14632	0.54282	0.63728	0.9918	-0.011872	0.074046	0.18001	3.8009	1.9263	0.0007457	0.0050356	0.060471	-4.0476	0.27603	0.36675	1.5436	0.62632	0.21427	0.31131	0.54216	-0.88321	0.72465	0.80482	1.6603	0.73144	0.7478	0.80724	1.4879	0.57325	0.03119	0.114	5.702	2.5115	0.00092862	0.0062759	0.090717	-3.4625	0.068884	0.12755	2.3157	1.2114	0.3379	0.7681	1.5002	0.58512	0.59564	0.69463	1.5731	0.65357
Q14624-1_ITIH4	0.11035	0.17878	0.7113	-0.49148	0.76745	0.8386	0.95895	-0.060477	0.7774	0.8364	0.93608	-0.095296	0.40652	0.55417	0.77518	-0.3674	0.00089406	0.0056079	3.7485	1.9063	0.18576	0.27008	1.5531	0.63519	0.002252	0.012599	0.54456	-0.87685	0.27327	0.39638	0.73415	-0.44585	0.019018	0.05106	0.71665	-0.48066	0.1303	0.27391	0.59347	-0.75276	0.00014963	0.0024584	2.8698	1.521	0.58617	0.65752	1.1891	0.24982	0.15332	0.64895	0.76558	-0.38537	0.94689	0.96454	1.255	0.32774
P12830_CDH1	0.11046	0.17882	1.6685	0.73854	0.078498	0.1613	2.4418	1.288	0.010125	0.031361	3.7516	1.9075	0.10565	0.2246	1.9296	0.94831	0.0010226	0.0061647	10.225	3.354	0.010777	0.03207	3.885	1.9579	0.0090011	0.030706	1.5556	0.63746	0.048655	0.11925	2.2766	1.1869	0.00083057	0.0064778	3.4977	1.8064	0.047492	0.14328	1.799	0.84723	1.0895e-05	0.00087912	9.5329	3.2529	0.0014037	0.0090058	3.6221	1.8568	0.66873	0.91747	0.93234	-0.10108	0.00052225	0.0024978	3.8441	1.9426
P63167_DYNLL1	0.11226	0.18145	0.6452	-0.63218	0.062881	0.13757	0.10076	-3.3111	0.0078569	0.02629	0.12886	-2.9562	0.029609	0.10822	0.093861	-3.4133	0.11756	0.18176	0.52776	-0.92206	0.0014007	0.0080442	0.067918	-3.8801	0.14159	0.22746	0.48414	-1.0465	0.055693	0.13091	0.075605	-3.7254	0.010164	0.033849	0.09669	-3.3705	0.027185	0.10582	0.070431	-3.8276	0.11049	0.17351	0.39602	-1.3364	0.0026858	0.013321	0.050964	-4.2944	0.5952	0.89195	0.75038	-0.41431	0.0023948	0.009102	0.22354	-2.1614
P19075_TSPAN8	0.11228	0.18145	0.075097	-3.7351	0.046761	0.11315	0.033637	-4.8938	0.0026481	0.012291	297.8	8.2182	0.23737	0.38279	0.13572	-2.8813	0.035012	0.071316	9.6882	3.2762	0.061064	0.11092	5.8173	2.5403	0.31205	0.41618	0.19625	-2.3493	0.13336	0.23894	0.0879	-3.508	0.0011769	0.0080757	778.23	9.604	0.72813	0.81698	0.35467	-1.4955	0.010694	0.031511	25.317	4.6621	0.017226	0.04718	15.202	3.9262	0.46632	0.82341	2.6132	1.3858	0.33852	0.46088	75.591	6.2402
O43684_BUB3	0.11235	0.18145	0.080206	-3.6402	0.0011033	0.012512	0.11053	-3.1775	0.10974	0.17985	0.085091	-3.5548	0.067764	0.17212	0.050042	-4.3207	7.7305e-07	0.00081092	0.0001126	-13.117	5.0891e-06	0.0004012	0.00030837	-11.663	0.10688	0.18231	0.069933	-3.8379	0.0018757	0.016817	0.096371	-3.3753	0.10491	0.18101	0.074193	-3.7526	0.06448	0.17455	0.043633	-4.5184	3.223e-06	0.00067618	9.8176e-05	-13.314	1.1318e-05	0.00094979	0.00026888	-11.861	0.67023	0.91747	0.87192	-0.19773	0.0004498	0.0022204	0.05066	-4.303
Q86TJ2-1_TADA2B	0.11267	0.18183	0.32252	-1.6325	0.028866	0.081496	3.7618	1.9114	0.00085347	0.006144	0.036119	-4.7911	0.04378	0.13292	8.8704	3.149	0.5997	0.67138	1.3376	0.41966	0.1069	0.17242	4.152	2.0538	0.17084	0.26102	0.094542	-3.4029	0.46944	0.58555	1.1027	0.14102	0.023143	0.058498	0.010588	-6.5615	0.29161	0.45353	2.6002	1.3786	0.84291	0.87981	0.39209	-1.3507	0.53852	0.61772	1.2171	0.28342	0.67433	0.91867	0.29313	-1.7704	0.76587	0.83253	1.3964	0.48171
P17858-1_PFKL	0.11303	0.18227	0.20562	-2.282	7.3874e-05	0.0034374	0.014694	-6.0886	5.1021e-05	0.0015033	0.0053532	-7.5454	0.019483	0.086233	0.17295	-2.5316	0.026796	0.059365	0.05937	-4.0741	2.3439e-05	0.00087737	0.010976	-6.5096	0.11225	0.18885	0.20549	-2.2828	6.5801e-05	0.0052459	0.014685	-6.0895	4.6635e-05	0.0016583	0.0053499	-7.5463	0.018933	0.085055	0.17284	-2.5325	0.026621	0.060708	0.059334	-4.075	1.9491e-05	0.0011052	0.010969	-6.5104	0.98903	0.99781	0.99939	-0.00087494	1.3967e-05	0.00012108	0.078136	-3.6779
Q8N3R9-1_MPP5	0.11328	0.18253	3.2992	1.7221	0.11295	0.20975	3.53	1.8197	0.085949	0.14903	6.0638	2.6002	0.88871	0.92901	0.62722	-0.67296	0.13466	0.20324	2.5072	1.3261	0.14461	0.21889	2.262	1.1776	0.02947	0.070662	21.79	4.4456	0.029868	0.085663	23.315	4.5432	0.022103	0.056768	40.05	5.3237	0.91397	0.94598	4.1426	2.0505	0.036371	0.076383	16.559	4.0496	0.039733	0.084715	14.94	3.9011	0.78965	0.94862	6.6047	2.7235	0.0025743	0.0095566	5.2948	2.4046
P35659-1_DEK	0.1134	0.18259	2.6105	1.3843	0.01719	0.05845	9.1893	3.2	0.0037982	0.015921	3.507	1.8102	0.015805	0.078533	3.8554	1.9469	0.028593	0.062035	5.418	2.4378	0.0052335	0.019229	3.3131	1.7282	0.24616	0.3443	2.192	1.1322	0.061021	0.13928	7.716	2.9479	0.10871	0.1863	2.9447	1.5581	0.1168	0.25605	3.2372	1.6948	0.10178	0.16338	4.5493	2.1857	0.1203	0.19626	2.7819	1.4761	0.73023	0.93161	0.83967	-0.25211	0.00010196	0.00066025	4.2437	2.0853
P38919_EIF4A3	0.11378	0.18306	0.28926	-1.7896	0.24419	0.36571	0.45358	-1.1406	0.028221	0.065495	0.27549	-1.8599	0.0086785	0.061181	0.1253	-2.9966	0.08495	0.14045	0.4649	-1.105	0.02383	0.05605	0.12054	-3.0524	0.075674	0.14004	0.18374	-2.4443	0.16007	0.27458	0.28812	-1.7953	0.017327	0.047959	0.175	-2.5146	0.0065267	0.052869	0.07959	-3.6513	0.039654	0.081237	0.29531	-1.7597	0.016296	0.045344	0.076569	-3.7071	0.40059	0.81115	0.63521	-0.65469	0.00070678	0.0031958	0.22389	-2.1591
P36405_ARL3	0.1139	0.18312	0.6412	-0.64116	0.0013674	0.013532	0.047616	-4.3924	0.023637	0.057866	0.07277	-3.7805	0.0007741	0.023231	0.06127	-4.0287	0.0033645	0.01314	0.035167	-4.8296	2.264e-06	0.0003229	0.024428	-5.3553	0.083771	0.1508	0.58271	-0.77916	0.001303	0.013467	0.043272	-4.5304	0.022026	0.0567	0.066131	-3.9185	0.0007568	0.019345	0.055681	-4.1667	0.0031597	0.013782	0.031959	-4.9676	5.2038e-06	0.00064405	0.0222	-5.4933	0.3573	0.78658	0.90878	-0.138	3.9406e-05	0.00029111	0.14005	-2.836
P54920_NAPA	0.11469	0.18424	0.22786	-2.1338	0.0086902	0.037793	0.052588	-4.2491	0.21528	0.30683	0.67943	-0.55761	0.001708	0.027382	0.12765	-2.9697	0.54175	0.61671	0.87987	-0.18465	0.01704	0.043561	0.066848	-3.903	0.17015	0.26038	0.22713	-2.1384	0.019133	0.065099	0.052419	-4.2538	0.62276	0.70198	0.67725	-0.56223	0.024444	0.099775	0.12724	-2.9743	0.82407	0.86479	0.87705	-0.18927	0.030461	0.069389	0.066634	-3.9076	0.68917	0.92124	0.9968	-0.0046272	0.010793	0.029911	0.3385	-1.5628
O14786-1_NRP1	0.11489	0.18443	0.73382	-0.44651	0.20884	0.32288	0.52173	-0.93861	0.075505	0.13574	0.33573	-1.5746	0.00034679	0.018655	0.18725	-2.417	0.0042523	0.015597	1.9979	0.9985	0.69385	0.75817	1.3057	0.38477	0.20203	0.2962	0.64982	-0.62188	0.19738	0.31511	0.46202	-1.114	0.076271	0.14111	0.2973	-1.75	0.0023279	0.030992	0.16581	-2.5924	0.062455	0.11271	1.7692	0.82313	0.87417	0.90345	1.1562	0.2094	0.75865	0.94516	0.88554	-0.17537	0.16404	0.26453	0.7956	-0.32989
Q01650_SLC7A5	0.11535	0.18501	0.67879	-0.55897	0.0039351	0.024353	0.097771	-3.3545	0.037665	0.081634	0.11837	-3.0787	0.031596	0.11235	0.3311	-1.5946	0.14845	0.21948	1.3436	0.42608	0.0046375	0.017626	0.35291	-1.5026	0.30326	0.40811	0.77049	-0.37615	0.0054804	0.031449	0.11098	-3.1716	0.045248	0.096816	0.13436	-2.8958	0.050002	0.14817	0.37584	-1.4118	0.092556	0.15272	1.5251	0.6089	0.01269	0.039173	0.40059	-1.3198	0.443	0.81746	1.1351	0.18282	0.031034	0.070236	0.51791	-0.94924
P83731_RPL24	0.11569	0.18542	1.9351	0.95241	0.46279	0.58001	1.339	0.42121	0.0009331	0.0064414	4.6537	2.2184	0.87816	0.9227	0.99328	-0.0097231	0.10233	0.16118	0.29351	-1.7685	0.019078	0.047383	2.7179	1.4425	0.34039	0.44301	1.4804	0.56598	0.96686	0.9771	1.0244	0.03478	0.0036114	0.016726	3.5602	1.832	0.35487	0.52028	0.75988	-0.39615	0.074854	0.12898	0.22454	-2.1549	0.063356	0.11986	2.0793	1.0561	0.29137	0.75097	0.76502	-0.38643	0.79931	0.85471	1.724	0.78576
P82979_SARNP	0.11637	0.18637	1.5537	0.63574	0.26451	0.38806	0.55431	-0.85123	0.85901	0.902	0.9137	-0.1302	0.28339	0.4299	0.58768	-0.76689	0.04984	0.092453	0.13436	-2.8959	0.26343	0.35657	0.67448	-0.56814	0.02022	0.054458	2.7026	1.4344	0.76406	0.83164	0.96419	-0.052611	0.17149	0.26198	1.5893	0.66841	0.82386	0.88912	1.0222	0.031726	0.087475	0.14626	0.2337	-2.0972	0.52768	0.60762	1.1732	0.23047	0.19765	0.69691	1.7394	0.79862	0.44543	0.56262	0.93514	-0.096742
P39023_RPL3	0.11659	0.18658	1.3843	0.4691	0.026466	0.07664	0.71947	-0.47498	0.033533	0.074923	0.32756	-1.6102	0.3825	0.53123	0.82538	-0.27687	0.023374	0.054008	0.4375	-1.1926	0.018151	0.045715	2.5109	1.3282	0.30447	0.40948	1.3186	0.39895	0.19829	0.3154	0.68533	-0.54513	0.045933	0.097935	0.31201	-1.6803	0.46347	0.61309	0.78621	-0.34702	0.048297	0.093734	0.41674	-1.2628	0.045758	0.094297	2.3917	1.2581	0.95889	0.99489	0.95254	-0.070151	0.45217	0.56704	1.009	0.012985
Q08257_CRYZ	0.11678	0.18674	0.50276	-0.99207	0.76162	0.83441	0.87401	-0.19428	0.042476	0.089171	0.38654	-1.3713	0.23944	0.38451	0.56165	-0.83225	0.18946	0.26535	0.51586	-0.95494	0.046686	0.091142	0.39214	-1.3506	0.0023365	0.012799	0.28082	-1.8323	0.060649	0.13884	0.48819	-1.0345	0.00066579	0.0057738	0.21591	-2.2115	0.029794	0.11103	0.31372	-1.6725	0.022258	0.053428	0.28814	-1.7951	0.0008951	0.0067795	0.21904	-2.1908	0.12358	0.61956	0.55856	-0.84021	0.00015362	0.00091563	0.38621	-1.3725
O00571_DDX3X	0.11695	0.18687	0.64725	-0.6276	0.071696	0.15146	0.21639	-2.2083	0.036307	0.079212	0.25116	-1.9933	0.41006	0.5572	0.76821	-0.38043	0.00067024	0.0049167	0.1676	-2.5769	0.071931	0.12534	0.15874	-2.6553	0.015634	0.045178	0.56565	-0.82203	0.054961	0.13014	0.1891	-2.4028	0.023084	0.058421	0.21949	-2.1877	0.18881	0.34149	0.67135	-0.57486	5.0757e-05	0.0015958	0.14647	-2.7714	0.058946	0.11409	0.13872	-2.8497	0.48999	0.82953	0.87392	-0.19443	0.0052944	0.017115	0.34345	-1.5418
P08476_INHBA	0.11745	0.18753	1.1572	0.21067	0.068106	0.14536	0.31389	-1.6717	0.10408	0.1728	1.554	0.63599	0.38342	0.53132	0.76343	-0.38943	0.58851	0.66133	1.1608	0.21514	0.0035184	0.014521	3.7834	1.9197	0.023293	0.059962	0.62251	-0.68383	0.025128	0.077872	0.16885	-2.5662	0.42785	0.52097	0.83595	-0.25851	0.16338	0.31333	0.41068	-1.2839	0.34365	0.43198	0.62444	-0.67936	0.042842	0.089586	2.0352	1.0252	0.013633	0.41591	0.53793	-0.8945	0.39305	0.51539	1.0182	0.025987
P37837_TALDO1	0.11811	0.18844	0.62905	-0.66874	0.0054122	0.028387	0.086635	-3.5289	0.0015937	0.0088694	0.086598	-3.5295	0.010894	0.068636	0.16535	-2.5964	0.0068743	0.021918	0.33186	-1.5914	0.0010238	0.0066019	0.096001	-3.3808	0.99139	0.993	0.99143	-0.01242	0.011402	0.048622	0.13654	-2.8726	0.0038424	0.017315	0.13648	-2.8732	0.028909	0.10869	0.2606	-1.9401	0.05135	0.097672	0.52302	-0.93505	0.0027459	0.013555	0.1513	-2.7245	0.15145	0.64895	1.5761	0.65632	0.00049753	0.0024162	0.28459	-1.813
P43121_MCAM	0.11827	0.18856	0.2595	-1.9462	0.015216	0.053914	0.059722	-4.0656	0.22987	0.32237	0.30831	-1.6975	0.18257	0.31973	0.27488	-1.8631	0.7079	0.76386	0.70337	-0.50765	0.81847	0.85943	1.1288	0.17482	0.02449	0.061913	0.23386	-2.0963	0.0037154	0.025937	0.053821	-4.2157	0.15688	0.24453	0.27785	-1.8476	0.093969	0.22452	0.24772	-2.0132	0.27745	0.35777	0.63387	-0.65774	0.78758	0.83205	1.0173	0.024722	0.61535	0.90218	0.90119	-0.1501	0.030567	0.069405	0.43208	-1.2106
O75396_SEC22B	0.11847	0.18873	0.21612	-2.2101	0.034123	0.091742	0.09164	-3.4479	0.00021928	0.0027714	0.0060769	-7.3625	0.019075	0.08551	0.15068	-2.7304	0.00014773	0.0020125	0.005986	-7.3842	0.024293	0.056818	0.26806	-1.8994	0.25986	0.35962	0.38571	-1.3744	0.079807	0.16727	0.16355	-2.6122	0.0013503	0.0086898	0.010845	-6.5268	0.11679	0.25605	0.26892	-1.8948	0.0011262	0.0072255	0.010683	-6.5485	0.34925	0.44087	0.4784	-1.0637	0.31795	0.75801	1.7847	0.83566	0.0012563	0.0052609	0.15778	-2.664
O43795_MYO1B	0.11902	0.18946	1.7485	0.80612	0.097577	0.18747	0.56591	-0.82135	0.12479	0.19834	0.42869	-1.222	0.68388	0.77622	0.89439	-0.16103	0.0054558	0.018492	3.9048	1.9653	0.015692	0.041411	3.68	1.8797	0.70865	0.77395	0.94166	-0.086728	0.0047609	0.029161	0.30477	-1.7142	0.032781	0.075743	0.23087	-2.1148	0.037671	0.12545	0.48167	-1.0539	0.021087	0.051086	2.1029	1.0724	0.08327	0.1473	1.9819	0.98685	0.038377	0.44239	0.53855	-0.89285	0.84473	0.89114	1.3094	0.38891
P59665_DEFA1 DEFA1B	0.11936	0.18976	0.069078	-3.8556	0.17094	0.2826	0.088618	-3.4963	0.006203	0.022438	0.0029066	-8.4265	0.062877	0.16531	0.035216	-4.8276	0.04517	0.085917	0.023214	-5.4289	0.010159	0.030801	0.0059593	-7.3906	0.52802	0.61715	1.0508	0.071512	0.99584	0.99757	1.3481	0.43087	0.013206	0.040021	0.044214	-4.4993	0.51579	0.65189	0.53571	-0.90047	0.23506	0.31252	0.35313	-1.5017	0.031655	0.071181	0.090652	-3.4635	0.11019	0.60679	15.212	3.9271	0.0056927	0.018151	0.070371	-3.8289
Q9H0X4_ITFG3 FAM234A	0.11939	0.18976	3.5462	1.8263	0.035216	0.093404	0.039437	-4.6643	0.013176	0.038533	0.014367	-6.1211	0.89284	0.93093	0.77897	-0.36036	0.78678	0.82781	1.009	0.012946	0.32485	0.41513	0.25194	-1.9889	0.026534	0.06522	8.0572	3.0103	0.069585	0.15223	0.089603	-3.4803	0.019898	0.05238	0.032643	-4.9371	0.49445	0.63525	1.7699	0.82365	0.25532	0.33395	2.2926	1.197	0.68403	0.7435	0.57242	-0.80486	0.48342	0.82793	2.2721	1.184	0.53446	0.63774	1.3054	0.38452
A0A087WXM9_LOC728637 MEIKIN	0.12005	0.19066	0.29534	-1.7596	0.15496	0.26218	0.2423	-2.0451	0.0015944	0.0088694	0.01264	-6.3058	0.18804	0.32589	0.30684	-1.7044	0.0079317	0.024293	0.027249	-5.1976	0.085974	0.14453	0.24674	-2.0189	0.00053303	0.0054024	0.29613	-1.7557	0.087239	0.17701	0.24295	-2.0413	5.3534e-05	0.0017017	0.012674	-6.3019	0.11085	0.2489	0.30766	-1.7006	0.0023345	0.011689	0.027322	-5.1938	0.0018539	0.010541	0.2474	-2.0151	0.71095	0.92415	1.0027	0.0038623	0.0013832	0.005735	0.18877	-2.4053
P84243_H3F3A H3F3AP4 H3F3B	0.12026	0.19086	0.31531	-1.6651	0.80323	0.86281	1.17	0.22646	0.83071	0.87932	0.98434	-0.022772	0.14291	0.27239	0.38477	-1.3779	0.035332	0.071621	0.28323	-1.82	0.31271	0.40299	0.58924	-0.76306	0.024422	0.061881	0.12791	-2.9668	0.188	0.30551	0.47461	-1.0752	0.064006	0.12422	0.39931	-1.3244	0.020133	0.088552	0.15608	-2.6796	0.0033458	0.014355	0.1149	-3.1216	0.014827	0.042788	0.23903	-2.0647	0.10567	0.59489	0.40566	-1.3016	0.006707	0.020754	0.35851	-1.4799
Q15582_TGFBI	0.12084	0.19162	0.74246	-0.42962	0.0044411	0.025542	2.2425	1.1651	0.097952	0.16546	1.2887	0.3659	0.0063402	0.051758	0.2656	-1.9127	0.00094539	0.0057658	0.24078	-2.0542	0.04821	0.093307	0.3978	-1.3299	0.055372	0.11001	0.40982	-1.2869	0.3987	0.52078	1.2378	0.30779	0.42415	0.51707	0.71133	-0.4914	0.0071783	0.055302	0.1466	-2.77	0.0034125	0.014518	0.1329	-2.9115	0.026419	0.06263	0.21958	-2.1872	0.1712	0.66504	0.55198	-0.85731	0.060592	0.12118	0.61385	-0.70404
Q14247-1_CTTN	0.12209	0.19347	2.5214	1.3342	0.16622	0.27611	0.31435	-1.6696	0.10725	0.17703	2.2278	1.1556	0.071208	0.17555	0.28289	-1.8217	0.047243	0.088497	6.1809	2.6278	0.099123	0.16196	0.33028	-1.5982	0.033756	0.077484	3.2284	1.6908	0.16823	0.28394	0.4025	-1.313	0.016579	0.046715	2.8525	1.5122	0.027027	0.1054	0.36222	-1.4651	0.020277	0.049755	7.9141	2.9844	0.037925	0.081357	0.4229	-1.2416	0.77809	0.94768	1.2804	0.35661	0.83713	0.88663	2.2193	1.1501
P25942-1_CD40	0.1228	0.19435	1.707	0.77146	0.00021863	0.0058063	0.033792	-4.8872	0.10981	0.17985	0.2951	-1.7607	0.52281	0.65287	0.93724	-0.093514	5.4248e-05	0.0011273	0.012127	-6.3657	7.3703e-05	0.0014726	0.02524	-5.3081	0.10415	0.1788	2.7872	1.4788	0.0097271	0.043948	0.055176	-4.1798	0.20483	0.29926	0.48184	-1.0534	0.88975	0.93148	1.5303	0.61386	0.0028908	0.013213	0.019801	-5.6583	0.0061382	0.023079	0.041213	-4.6007	0.30755	0.75435	1.6328	0.70737	0.026618	0.061502	0.62235	-0.6842
P43652_AFM	0.12283	0.19435	0.23054	-2.1169	0.97545	0.98389	2.1475	1.1026	0.58794	0.67551	0.78379	-0.35146	0.52735	0.65738	0.56599	-0.82115	0.015097	0.039201	6.8125	2.7682	0.48997	0.57332	0.63085	-0.66463	0.042264	0.091852	0.16203	-2.6256	0.71322	0.79507	1.5093	0.59391	0.32071	0.42053	0.55089	-0.86017	0.07983	0.20176	0.39781	-1.3299	0.0025153	0.012244	4.7881	2.2595	0.21469	0.30577	0.44339	-1.1733	0.38342	0.80181	0.70285	-0.50872	0.47633	0.58784	1.537	0.62007
Q8IUW5_RELL1	0.12341	0.19512	0.3422	-1.5471	0.00039022	0.0072449	0.072387	-3.7881	0.11265	0.18349	0.53271	-0.90859	0.44014	0.57894	0.89522	-0.15969	0.031381	0.066236	0.11912	-3.0696	0.40316	0.49204	0.7701	-0.37689	0.82496	0.86733	1.2334	0.3027	0.018765	0.06451	0.26092	-1.9383	0.21094	0.30605	1.9201	0.9412	0.67695	0.78052	3.2268	1.6901	0.16881	0.24092	0.42935	-1.2198	0.75863	0.80889	2.7758	1.4729	0.016527	0.41591	3.6045	1.8498	0.14641	0.24233	0.71282	-0.4884
Q7L5N1_COPS6	0.12388	0.19562	0.34478	-1.5363	0.0042892	0.025142	0.10579	-3.2407	0.048135	0.097104	0.19022	-2.3943	0.011491	0.070284	0.15862	-2.6564	0.0025433	0.01089	0.27194	-1.8786	0.087807	0.14691	0.27898	-1.8418	0.056216	0.11137	0.16758	-2.5771	0.0026723	0.020965	0.05142	-4.2815	0.022578	0.057487	0.092457	-3.4351	0.005874	0.049692	0.077097	-3.6972	0.0023741	0.011726	0.13218	-2.9194	0.040366	0.085803	0.1356	-2.8826	0.082836	0.57229	0.48606	-1.0408	1.8262e-05	0.00015204	0.14722	-2.7639
P14314_PRKCSH	0.12392	0.19562	0.2638	-1.9225	0.029976	0.083518	0.098601	-3.3422	0.0013279	0.0079825	0.015615	-6.0009	0.055734	0.15311	0.15562	-2.6839	0.10955	0.17113	0.17605	-2.5059	0.0021016	0.010289	0.032016	-4.9651	0.19205	0.28428	0.40998	-1.2864	0.051408	0.12355	0.15324	-2.7061	0.0019524	0.010933	0.024268	-5.3648	0.10603	0.24311	0.24185	-2.0478	0.17895	0.25147	0.2736	-1.8698	0.0033864	0.015478	0.049757	-4.329	0.53183	0.85168	1.5541	0.63611	0.00015261	0.00091221	0.15044	-2.7328
O95994_AGR2	0.12646	0.19949	0.17518	-2.5131	0.75446	0.82829	0.76328	-0.38971	0.26676	0.36107	0.29268	-1.7726	0.33765	0.48884	0.48033	-1.0579	0.055247	0.10007	0.090412	-3.4673	0.24833	0.3392	0.25973	-1.9449	0.18218	0.2734	0.53583	-0.90014	0.46651	0.58258	2.3348	1.2233	0.45529	0.54613	0.89528	-0.15959	0.6389	0.75262	1.4693	0.5551	0.044555	0.088102	0.27656	-1.8544	0.43385	0.52191	0.79448	-0.33192	0.31783	0.75801	3.0589	1.613	0.083754	0.15495	0.5179	-0.94927
Q9P0V3-1_SH3BP4	0.1268	0.19986	13.264	3.7295	0.85778	0.90342	4.5437	2.1839	0.14375	0.22225	10.19	3.3491	0.4334	0.57585	6.5874	2.7197	0.23242	0.31059	4.2116	2.0744	0.17272	0.25393	7.1536	2.8387	0.078541	0.14404	23.378	4.5471	0.88487	0.92212	8.0084	3.0015	0.09041	0.16171	17.96	4.1667	0.36157	0.52483	11.61	3.5373	0.15763	0.22886	7.4229	2.892	0.11149	0.18579	12.608	3.6563	0.95805	0.99489	1.7625	0.81762	0.036583	0.080772	9.7723	3.2887
Q7Z2K8-1_GPRIN1	0.12764	0.201	0.37367	-1.4202	0.04635	0.11229	4.4874	2.1659	0.12636	0.19993	0.27883	-1.8425	0.029586	0.10822	3.0179	1.5936	0.52043	0.59632	0.80873	-0.30627	0.3695	0.45925	0.63679	-0.65111	0.45778	0.5526	0.86581	-0.20788	0.016473	0.059079	10.397	3.3782	0.41875	0.51286	0.64606	-0.63025	0.011634	0.067427	6.9927	2.8059	0.17358	0.2464	1.8739	0.90601	0.97663	0.98331	1.4755	0.56118	0.10268	0.58869	2.317	1.2123	0.88831	0.92444	2.2361	1.161
Q9UQB8-5_BAIAP2	0.12771	0.201	2.3586	1.2379	0.46964	0.5851	1.3645	0.44837	0.01853	0.048777	7.2521	2.8584	0.71826	0.80155	1.2177	0.28417	0.0065358	0.021187	17.02	4.0892	0.033551	0.072195	5.1344	2.3602	0.074289	0.13854	2.2407	1.164	0.59714	0.69872	1.2963	0.3744	0.0048407	0.020271	6.8897	2.7844	0.95963	0.97355	1.1569	0.21021	0.0014639	0.008346	16.169	4.0152	0.011414	0.036095	4.8778	2.2862	0.72134	0.93028	0.95002	-0.073963	0.0073392	0.022187	5.5779	2.4797
P78371-1_CCT2	0.12807	0.20142	0.86928	-0.20211	0.17706	0.28864	0.85075	-0.23319	0.0075115	0.025625	0.70356	-0.50726	0.0086866	0.061181	0.41426	-1.2714	0.00026872	0.0029211	0.38689	-1.37	0.0054776	0.019951	0.37658	-1.409	0.45003	0.54607	0.82996	-0.26888	0.41142	0.53249	0.81227	-0.29996	0.11987	0.20056	0.67173	-0.57404	0.022427	0.094672	0.39552	-1.3382	0.0070249	0.023394	0.36939	-1.4368	0.015501	0.043916	0.35954	-1.4758	0.92884	0.98243	0.95477	-0.066776	0.0032244	0.011466	0.58633	-0.77021
O14907_TAX1BP3	0.1288	0.20241	0.20883	-2.2596	0.20522	0.31845	0.22752	-2.1359	0.0020522	0.010384	0.0066477	-7.2329	0.067928	0.17232	0.13562	-2.8824	0.33303	0.41465	1.5223	0.60625	0.60836	0.68436	1.0004	0.00063184	0.49922	0.5904	1.0914	0.12615	0.87309	0.91607	1.189	0.24979	0.011952	0.037764	0.034741	-4.8472	0.86543	0.91701	0.70874	-0.49668	0.028112	0.063282	7.9556	2.992	0.041606	0.087639	5.2284	2.3864	0.14843	0.64608	5.2261	2.3857	0.37869	0.50189	0.86774	-0.20466
P12268_IMPDH2	0.13053	0.20498	0.41557	-1.2668	0.15699	0.26391	0.37002	-1.4343	0.0017874	0.0096399	0.36368	-1.4593	0.033087	0.11493	0.31013	-1.689	0.044776	0.0854	1.9744	0.98138	0.001299	0.0076556	0.38483	-1.3777	0.24768	0.34577	0.34629	-1.53	0.23294	0.35362	0.30833	-1.6975	0.21474	0.31071	0.30305	-1.7224	0.16931	0.31932	0.25843	-1.9522	0.31755	0.40426	1.6452	0.71826	0.23864	0.33135	0.32067	-1.6408	0.88196	0.97315	0.83329	-0.26312	0.072545	0.13861	0.57855	-0.78948
O60635_TSPAN1	0.13119	0.20587	0.46377	-1.1085	6.0275e-05	0.0033485	14.164	3.8242	0.011178	0.033842	92.177	6.5263	0.17034	0.30624	2.4906	1.3165	0.0096224	0.028078	9.0815	3.1829	0.068676	0.12047	3.0053	1.5875	0.054253	0.10851	0.25959	-1.9457	0.00094681	0.011223	7.9285	2.9871	0.019493	0.051784	51.596	5.6892	0.69079	0.79153	1.3941	0.47938	0.033926	0.072554	5.0834	2.3458	0.36832	0.46106	1.6822	0.75038	0.12726	0.61956	0.55975	-0.83714	0.099605	0.1768	14.52	3.86
Q13263_TRIM28	0.13163	0.2064	0.18117	-2.4646	0.013791	0.050494	0.14609	-2.7751	0.021836	0.054705	0.059703	-4.0661	0.037747	0.12278	0.072604	-3.7838	0.026647	0.059097	0.055303	-4.1765	8.5727e-05	0.0016058	0.0052174	-7.5825	0.15038	0.23793	0.189	-2.4035	0.027109	0.081938	0.15241	-2.714	0.028769	0.068433	0.062284	-4.005	0.046338	0.14192	0.075743	-3.7227	0.033544	0.071884	0.057694	-4.1154	0.00030639	0.0035126	0.0054429	-7.5214	0.72181	0.93028	1.0432	0.061051	0.00012227	0.00076572	0.088515	-3.4979
Q9BRA2_TXNDC17	0.13198	0.20679	2.3368	1.2245	0.81692	0.87088	0.74286	-0.42884	0.62687	0.71262	0.87887	-0.18629	0.20482	0.34487	1.8888	0.91749	0.5991	0.67138	0.69394	-0.52712	0.69172	0.75663	1.0405	0.057331	0.12004	0.19941	2.1881	1.1297	0.3989	0.52078	0.6956	-0.52368	0.49597	0.58392	0.82295	-0.28113	0.21144	0.36813	1.7686	0.82264	0.35504	0.44285	0.64979	-0.62196	0.55384	0.63088	0.97433	-0.037514	0.72147	0.93028	0.93637	-0.094845	0.9053	0.93963	1.2221	0.28938
Q9UNQ0-1_ABCG2	0.13223	0.20703	1.7459	0.80396	0.038652	0.098991	0.13493	-2.8898	0.00027507	0.0031401	0.011372	-6.4583	0.16576	0.30033	0.44122	-1.1804	0.00017328	0.0022303	0.011202	-6.4801	0.0079509	0.025742	0.09795	-3.3518	0.066814	0.1272	1.5847	0.66421	0.025196	0.077872	0.12247	-3.0295	5.2255e-05	0.0017017	0.010322	-6.5981	0.083695	0.20854	0.40049	-1.3202	1.512e-05	0.00097386	0.010168	-6.6198	0.0031439	0.014843	0.088907	-3.4916	0.64473	0.90921	0.90768	-0.13975	0.0074798	0.022579	0.38739	-1.3681
O43747-1_AP1G1	0.1324	0.20715	0.55804	-0.84155	0.16146	0.27012	0.68915	-0.53712	0.11018	0.18003	0.31038	-1.6879	0.91093	0.94517	1.0933	0.12866	0.00056952	0.0043608	0.16579	-2.5926	0.036296	0.07662	0.233	-2.1016	0.28129	0.38428	0.62179	-0.6855	0.48902	0.604	0.76787	-0.38107	0.13812	0.22205	0.34583	-1.5319	0.63622	0.75068	1.2182	0.2847	0.0048823	0.018173	0.18472	-2.4366	0.060513	0.11618	0.25961	-1.9456	0.60759	0.89652	1.1142	0.15605	0.036657	0.080772	0.53573	-0.90041
Q16831_UPP1	0.13315	0.20816	0.41602	-1.2653	0.18002	0.29163	0.17852	-2.4858	0.051097	0.10166	0.060383	-4.0497	0.072803	0.17761	0.30907	-1.694	0.099025	0.15739	0.079952	-3.6447	0.050182	0.095885	0.055728	-4.1654	0.065939	0.12588	0.43009	-1.2173	0.17265	0.28954	0.18456	-2.4378	0.048869	0.10151	0.062425	-4.0017	0.038573	0.12729	0.31952	-1.646	0.094314	0.15495	0.082655	-3.5967	0.0458	0.094297	0.057612	-4.1175	0.93874	0.98573	1.0338	0.047974	0.011947	0.032218	0.18633	-2.4241
P07998_RNASE1	0.13382	0.20905	0.70006	-0.51444	0.0086869	0.037793	0.14434	-2.7924	0.19765	0.28716	1.6419	0.7154	0.3826	0.53123	0.73959	-0.4352	0.0017075	0.0085701	0.04643	-4.4288	0.0036558	0.014761	0.10476	-3.2548	0.67905	0.75012	0.83683	-0.25699	0.017462	0.061161	0.17254	-2.535	0.13309	0.2158	1.9627	0.97284	0.70047	0.79782	0.88408	-0.17775	0.0031747	0.013818	0.055501	-4.1713	0.0078374	0.027405	0.12523	-2.9973	0.52558	0.85016	1.1954	0.25745	0.054082	0.11048	0.61294	-0.70618
P01116_KRAS	0.13401	0.20919	2.2172	1.1487	0.49088	0.60149	0.94613	-0.079892	0.0043981	0.017476	5.2439	2.3906	0.88191	0.9242	1.1548	0.20761	0.00046382	0.0038791	6.1509	2.6208	0.0090353	0.028209	3.1106	1.6372	0.066018	0.12591	2.864	1.5181	0.72254	0.80333	1.2222	0.28945	0.0030113	0.014796	6.7739	2.76	0.44697	0.6019	1.4917	0.57694	0.00043254	0.0039801	7.9455	2.9901	0.0053803	0.021138	4.0181	2.0065	0.3003	0.75402	1.2918	0.36934	0.039389	0.085903	3.5366	1.8224
Q9UJU6-1_DBNL	0.13435	0.20957	0.48672	-1.0388	3.1474e-05	0.0032121	0.012084	-6.3708	0.203	0.29291	0.31241	-1.6785	0.12928	0.2554	0.27897	-1.8418	0.47152	0.54806	8.0779	3.014	6.0129e-06	0.00045054	0.0090258	-6.7917	0.083842	0.1508	0.31035	-1.688	0.00015657	0.0052982	0.007705	-7.02	0.15544	0.24342	0.19921	-2.3277	0.092354	0.2222	0.17788	-2.491	0.674	0.73305	5.1508	2.3648	8.2826e-05	0.0019746	0.0057552	-7.4409	0.31624	0.75801	0.63764	-0.64919	0.023497	0.05521	1.1911	0.25227
P12270_TPR	0.13489	0.21025	1.4006	0.48604	0.33716	0.46571	2.2443	1.1662	0.30167	0.39881	0.82547	-0.27672	0.048759	0.14084	1.8251	0.86801	0.49858	0.57632	1.4379	0.52394	0.38553	0.47495	0.85836	-0.22035	0.84386	0.88136	0.99644	-0.0051421	0.63747	0.73083	1.5967	0.67506	0.30958	0.40823	0.58727	-0.7679	0.45031	0.60253	1.2985	0.37683	0.97547	0.98674	1.023	0.032758	0.34743	0.43963	0.61067	-0.71153	0.54219	0.85667	0.71144	-0.49118	0.67696	0.76317	1.1905	0.25159
Q9BXP5_SRRT	0.13508	0.21039	0.61915	-0.69165	0.052841	0.12308	0.52499	-0.92965	0.22527	0.31698	0.3857	-1.3745	0.035465	0.11886	0.17867	-2.4846	0.028483	0.061861	0.10291	-3.2805	0.0032035	0.013882	0.3836	-1.3823	0.92708	0.9451	0.79081	-0.3386	0.75734	0.82816	0.67054	-0.5766	0.37952	0.47622	0.49264	-1.0214	0.12689	0.26917	0.22821	-2.1316	0.070271	0.12317	0.13144	-2.9275	0.44818	0.53425	0.48996	-1.0293	0.45339	0.81801	1.2773	0.35305	0.041171	0.088501	0.41038	-1.285
Q92820_GGH	0.1361	0.21182	0.66279	-0.59337	0.062003	0.13629	0.23182	-2.109	0.076244	0.13684	1.54	0.62294	0.011027	0.069196	0.39089	-1.3552	0.17358	0.24807	0.51208	-0.96555	0.48945	0.57332	0.81957	-0.28706	0.9452	0.96124	0.88538	-0.17563	0.13229	0.2381	0.30967	-1.6912	0.070925	0.13491	2.0572	1.0407	0.1871	0.33957	0.52216	-0.93743	0.46496	0.55143	0.68406	-0.54781	0.87279	0.90247	1.0948	0.13068	0.37583	0.80049	1.3358	0.41774	0.25802	0.38121	0.79248	-0.33556
Q9UMD9-1_COL17A1	0.13699	0.21304	0.5143	-0.95931	0.48986	0.60136	0.81543	-0.29436	0.028966	0.066781	0.38017	-1.3953	0.10925	0.22874	0.29444	-1.764	0.1556	0.22699	0.56112	-0.83362	0.00076835	0.0057078	0.22271	-2.1668	0.016371	0.046857	0.19973	-2.3239	0.059359	0.1367	0.31667	-1.6589	0.0028368	0.01417	0.14764	-2.7599	0.033383	0.11871	0.11434	-3.1286	0.015197	0.040307	0.21791	-2.1982	8.8725e-05	0.0020683	0.086487	-3.5314	0.0037753	0.32702	0.38835	-1.3646	0.00050555	0.0024495	0.25997	-1.9436
O95816_BAG2	0.13786	0.21423	10.856	3.4404	0.0017958	0.015964	0.061744	-4.0176	0.11003	0.17992	0.35244	-1.5046	0.11724	0.23897	0.29687	-1.7521	0.044461	0.084954	0.12364	-3.0158	0.018705	0.046941	0.11211	-3.157	0.10145	0.17503	14.277	3.8356	0.00056426	0.0084216	0.081203	-3.6223	0.12718	0.20879	0.46351	-1.1093	0.13838	0.28518	0.39043	-1.3569	0.049051	0.09455	0.16261	-2.6205	0.017839	0.048105	0.14744	-2.7618	0.61931	0.90465	1.3152	0.39523	0.10823	0.19002	2.2348	1.1602
P00441_SOD1	0.13795	0.21423	1.6397	0.71346	0.96687	0.97948	0.95376	-0.068304	0.079921	0.14186	0.2736	-1.8699	0.15908	0.29246	1.7784	0.83059	0.63667	0.70562	0.78113	-0.35636	0.30946	0.40077	0.62862	-0.66973	0.015529	0.044939	2.3895	1.2567	0.28418	0.40642	1.3899	0.47494	0.12443	0.20524	0.3987	-1.3266	0.030171	0.11203	2.5916	1.3738	0.49906	0.5833	1.1383	0.18688	0.80718	0.84899	0.91605	-0.12649	0.42935	0.81746	1.4572	0.54324	0.93079	0.95259	1.197	0.25943
P50552_VASP	0.13807	0.21425	0.43881	-1.1883	0.26125	0.38409	0.59521	-0.74854	0.6837	0.76152	1.362	0.44575	0.10749	0.22598	0.42906	-1.2207	0.0073938	0.022987	3.0903	1.6278	0.0064772	0.022241	0.22688	-2.14	0.46073	0.55391	0.58335	-0.77756	0.72999	0.80776	0.79126	-0.33777	0.35401	0.4537	1.8107	0.85652	0.4521	0.60253	0.57039	-0.80997	0.042732	0.085692	4.1082	2.0385	0.14217	0.22209	0.30161	-1.7292	0.39128	0.80402	1.3294	0.41077	0.5489	0.65098	1.1685	0.22463
Q29983_MICA	0.13836	0.21454	0.36189	-1.4664	0.023509	0.071176	0.35255	-1.5041	0.055804	0.10881	0.6322	-0.66155	0.0031516	0.035096	0.13803	-2.8569	0.052159	0.095738	0.66253	-0.59394	2.1227e-05	0.00084123	0.055033	-4.1836	0.21645	0.31297	0.41574	-1.2663	0.099786	0.19592	0.40501	-1.304	0.48987	0.57836	0.72627	-0.46143	0.013061	0.071199	0.15857	-2.6568	0.57056	0.64669	0.76111	-0.39382	0.0010196	0.0072512	0.063221	-3.9834	0.5297	0.85159	1.1488	0.20012	0.0078659	0.023493	0.39246	-1.3494
Q15366-3_PCBP2	0.13897	0.21533	0.74468	-0.42531	0.016164	0.056333	0.60645	-0.72154	0.021782	0.054705	0.4393	-1.1867	0.11543	0.2379	0.25532	-1.9696	0.047104	0.088473	0.7616	-0.39289	0.0032325	0.013953	0.28708	-1.8005	0.50181	0.59223	0.80608	-0.311	0.17565	0.2926	0.65646	-0.60722	0.072773	0.13676	0.47552	-1.0724	0.13826	0.28518	0.27637	-1.8553	0.53438	0.61431	0.8244	-0.27858	0.014756	0.042773	0.31075	-1.6862	0.6481	0.91062	1.0825	0.11432	0.038487	0.084287	0.53616	-0.89927
Q6P1M9_ARMCX5	0.13954	0.21605	0.30595	-1.7086	0.28706	0.41307	0.42924	-1.2202	0.0015907	0.0088694	0.012074	-6.372	0.43547	0.57678	0.58559	-0.77203	0.039731	0.077848	0.075139	-3.7343	0.16756	0.24795	0.24818	-2.0105	0.0077985	0.028143	0.36671	-1.4473	0.015747	0.057548	0.51447	-0.95884	5.6439e-05	0.0017161	0.014471	-6.1107	0.34227	0.50829	0.70187	-0.51072	0.027354	0.061922	0.090059	-3.473	0.11756	0.19299	0.29746	-1.7492	0.96784	0.99489	1.1986	0.26131	0.011094	0.030506	0.30096	-1.7324
Q14573_ITPR3	0.13964	0.21605	0.39659	-1.3343	0.005093	0.027682	5.8695	2.5532	0.81242	0.86565	4.093	2.0332	0.023127	0.094399	0.24828	-2.0099	0.00044624	0.0037755	0.047559	-4.3941	0.011326	0.033113	6.2256	2.6382	0.20841	0.30431	0.38434	-1.3796	0.024324	0.076166	5.6882	2.508	0.76662	0.82186	3.9665	1.9879	0.090371	0.21966	0.24061	-2.0552	0.0050757	0.018748	0.04609	-4.4394	0.032506	0.072141	6.0333	2.593	0.84536	0.96422	0.96911	-0.045271	0.76225	0.82989	2.7693	1.4695
Q9UIW2_PLXNA1	0.14	0.21645	1.5857	0.66515	0.043341	0.10692	0.37862	-1.4012	0.058306	0.11295	0.41779	-1.2592	0.47352	0.60632	1.6928	0.75942	0.059916	0.10648	2.3124	1.2094	0.047123	0.09171	2.359	1.2382	0.13407	0.21855	1.4422	0.52831	0.011597	0.04866	0.34435	-1.538	0.015057	0.043875	0.37998	-1.396	0.60438	0.72424	1.5396	0.62257	0.053184	0.10007	2.1031	1.0725	0.037216	0.079917	2.1455	1.1013	0.69715	0.92124	0.90951	-0.13685	0.78414	0.84365	1.3886	0.47368
Q9UBQ5_EIF3K	0.14013	0.21649	2.5812	1.368	0.66982	0.75756	1.1151	0.15718	0.16383	0.24675	0.37885	-1.4003	0.0032483	0.035494	0.010588	-6.5614	0.20564	0.28311	0.69479	-0.52534	0.65638	0.72669	1.5865	0.66582	0.15889	0.24748	2.6974	1.4315	0.74555	0.81931	1.1653	0.22071	0.18857	0.28158	0.39591	-1.3368	0.0070036	0.054827	0.011065	-6.4978	0.22945	0.30642	0.72607	-0.46182	0.71455	0.77036	1.6579	0.72935	0.87275	0.96829	1.045	0.063529	0.15624	0.25507	1.0845	0.11706
P02545_LMNA	0.14076	0.21731	0.53715	-0.8966	0.14201	0.24664	2.2533	1.1721	0.003906	0.016227	0.17216	-2.5382	0.024425	0.097794	0.30077	-1.7332	0.066355	0.1155	0.39463	-1.3414	0.012586	0.035682	0.21042	-2.2487	0.42382	0.52182	0.79905	-0.32364	0.039015	0.10056	3.352	1.745	0.0027533	0.013886	0.2561	-1.9652	0.038867	0.12781	0.44742	-1.1603	0.14521	0.21439	0.58703	-0.76849	0.016756	0.046255	0.31301	-1.6757	0.32302	0.76257	1.4876	0.57296	0.093475	0.16874	0.77111	-0.37499
O60749_SNX2	0.14191	0.21892	0.19983	-2.3231	0.04429	0.10855	0.10182	-3.2959	0.016293	0.044432	0.028657	-5.125	0.074212	0.1802	0.16056	-2.6388	7.2401e-05	0.0013738	0.0027117	-8.5266	0.041083	0.083682	0.071683	-3.8022	0.19824	0.29085	0.29814	-1.746	0.061143	0.13928	0.15191	-2.7188	0.021759	0.05615	0.042754	-4.5478	0.11536	0.2553	0.23954	-2.0617	0.00010459	0.0020899	0.0040457	-7.9494	0.059609	0.11494	0.10695	-3.225	0.11877	0.61682	1.4919	0.57717	0.00035056	0.001807	0.11281	-3.1481
Q8WUJ3-1_KIAA1199 CEMIP	0.14205	0.21897	1.8078	0.85427	0.6409	0.73396	1.1472	0.19815	0.0019013	0.0099855	12.86	3.6848	0.048938	0.14103	2.3968	1.2611	0.65879	0.72363	0.80153	-0.31916	0.099851	0.1627	2.5995	1.3782	0.035951	0.08154	3.3855	1.7594	0.13782	0.2434	2.1484	1.1033	0.0014015	0.0089234	24.082	4.5899	0.016109	0.07765	4.4885	2.1662	0.49384	0.57882	1.501	0.58595	0.032069	0.071652	4.868	2.2833	0.29543	0.75402	1.8727	0.90511	0.011417	0.03119	4.6964	2.2315
Q15084-1_PDIA6	0.14294	0.22018	0.32491	-1.6219	0.54932	0.65222	1.3644	0.44826	0.073163	0.13336	0.16156	-2.6298	0.061136	0.16215	0.18798	-2.4114	0.12189	0.1874	0.27659	-1.8542	0.058499	0.10738	0.27549	-1.8599	0.23859	0.33595	0.49059	-1.0274	0.24464	0.36401	2.0601	1.0427	0.12062	0.20099	0.24395	-2.0353	0.14121	0.2892	0.28383	-1.8169	0.19117	0.26358	0.41763	-1.2597	0.23192	0.32503	0.41597	-1.2654	0.49713	0.83299	1.5099	0.59448	0.050212	0.10338	0.51955	-0.94466
Q96QA5_GSDMA	0.14321	0.22036	3.4311	1.7787	0.058268	0.13131	9.1041	3.1865	0.12322	0.19645	4.1016	2.0362	0.043965	0.13329	10.903	3.4467	0.95434	0.96575	2.2305	1.1574	0.12252	0.19182	3.9093	1.9669	0.11419	0.19181	4.9851	2.3176	0.05232	0.12502	13.227	3.7255	0.10024	0.17467	5.9592	2.5751	0.041143	0.13219	15.841	3.9856	0.88627	0.91416	3.2408	1.6963	0.099837	0.17043	5.6798	2.5059	0.76975	0.94695	1.4529	0.53894	0.0095017	0.027017	6.6498	2.7333
Q9Y383_LUC7L2	0.14335	0.22036	1.7905	0.84039	0.59529	0.69307	1.2114	0.27673	0.01388	0.040165	0.07089	-3.8183	0.068424	0.17275	3.67	1.8758	0.14217	0.21169	0.45759	-1.1279	0.5297	0.61006	1.1026	0.14087	0.31942	0.42333	1.6761	0.7451	0.60692	0.70536	1.134	0.18144	0.035324	0.080205	0.066359	-3.9136	0.14343	0.29271	3.4354	1.7805	0.36968	0.45784	0.42834	-1.2232	0.6312	0.69808	1.0321	0.045583	0.76903	0.94695	0.93608	-0.095292	0.69416	0.7788	1.3382	0.42024
P20908_COL5A1	0.14337	0.22036	6.4365	2.6863	0.1314	0.23362	7.7991	2.9633	0.21302	0.30381	3.7431	1.9042	0.13391	0.26085	7.7752	2.9589	0.1766	0.25136	4.98	2.3161	0.1448	0.21903	6.2612	2.6464	0.18812	0.27971	5.4167	2.4374	0.17517	0.29242	6.5634	2.7145	0.25481	0.35124	3.1501	1.6554	0.17744	0.32915	6.5433	2.71	0.22042	0.29682	4.191	2.0673	0.1897	0.27949	5.2692	2.3976	0.88787	0.97628	0.84156	-0.24886	0.00016592	0.00097237	5.6354	2.4945
O95498-1_VNN2	0.14375	0.22079	0.068462	-3.8686	0.90719	0.93711	0.37003	-1.4343	0.19589	0.28579	0.13231	-2.918	0.88381	0.92527	0.34355	-1.5414	0.20478	0.28264	0.13365	-2.9035	0.19995	0.28713	0.10492	-3.2526	0.074601	0.139	0.091149	-3.4556	0.69524	0.78084	0.49265	-1.0214	0.13935	0.22352	0.17616	-2.5051	0.66126	0.77331	0.4574	-1.1285	0.14384	0.21283	0.17794	-2.4905	0.12247	0.19902	0.13969	-2.8397	0.86493	0.96666	1.3314	0.41292	0.031517	0.071023	0.21947	-2.1879
P15531_NME1	0.14431	0.22138	2.1813	1.1252	0.11705	0.21503	0.21455	-2.2206	0.32013	0.41638	0.39284	-1.348	0.97813	0.98659	0.80498	-0.31297	0.28188	0.36303	2.067	1.0476	0.36181	0.45129	0.44224	-1.1771	0.00030637	0.0038625	3.6663	1.8743	0.10903	0.20814	0.36062	-1.4714	0.3596	0.45843	0.6603	-0.5988	0.39036	0.55048	1.353	0.4362	0.048731	0.094315	3.4743	1.7967	0.412	0.50138	0.74332	-0.42794	0.66243	0.91529	1.6808	0.74917	0.63402	0.72638	1.2755	0.35103
P18206_VCL	0.14441	0.22138	1.5336	0.61693	0.016244	0.056517	0.28163	-1.8281	0.42178	0.51901	0.73513	-0.44394	0.487	0.61847	0.75734	-0.40098	0.97289	0.97819	0.9324	-0.10098	0.088511	0.14761	0.5163	-0.95371	0.00011157	0.0025442	3.5521	1.8287	0.050415	0.12189	0.6523	-0.6164	0.0033809	0.016048	1.7027	0.76779	0.21644	0.37374	1.7541	0.81075	0.0020799	0.010703	2.1596	1.1107	0.031529	0.070975	1.1958	0.25802	0.041718	0.46496	2.3162	1.2117	0.79552	0.85197	1.1074	0.14713
P39019_RPS19	0.14446	0.22138	2.1731	1.1198	0.35904	0.48352	0.72791	-0.45817	0.022782	0.056431	0.36632	-1.4488	0.18906	0.32621	3.4421	1.7833	0.018178	0.045026	0.11835	-3.0789	0.019386	0.047961	3.7415	1.9036	0.15385	0.2425	2.6446	1.403	0.78272	0.84603	0.88582	-0.17491	0.30336	0.40307	0.44578	-1.1656	0.15852	0.30736	4.1888	2.0665	0.055513	0.10316	0.14402	-2.7957	0.046693	0.095667	4.5532	2.1869	0.53523	0.85262	1.2169	0.28326	0.98863	0.99384	1.9339	0.95153
Q8NG11-1_TSPAN14	0.14465	0.22151	2.1069	1.0751	0.65425	0.74558	0.87056	-0.19998	0.0038742	0.016127	5.5996	2.4853	0.069124	0.17305	0.23481	-2.0904	0.051807	0.095408	0.51842	-0.94781	0.77957	0.82922	1.0312	0.044388	0.60404	0.68501	1.3196	0.4001	0.12126	0.22554	0.54525	-0.875	0.010464	0.034518	3.5071	1.8103	0.036223	0.12273	0.14707	-2.7654	0.0064874	0.022191	0.3247	-1.6228	0.11456	0.1894	0.64589	-0.63064	0.15785	0.64895	0.62632	-0.67503	0.6086	0.70388	1.3301	0.41156
P31146_CORO1A	0.1453	0.22234	0.43476	-1.2017	0.10852	0.20383	0.37426	-1.4179	0.1612	0.2441	0.27701	-1.852	0.0074482	0.056497	0.11595	-3.1084	0.00022515	0.0026389	0.011149	-6.4869	0.075391	0.13061	0.28731	-1.7993	0.11697	0.19507	0.39126	-1.3538	0.087815	0.178	0.33681	-1.57	0.14513	0.23031	0.24929	-2.0041	0.0062239	0.051408	0.10435	-3.2605	0.00019922	0.0027318	0.010034	-6.639	0.062828	0.11907	0.25856	-1.9514	0.69495	0.92124	0.89994	-0.15211	0.0029277	0.010664	0.2369	-2.0776
P62910_RPL32	0.14594	0.22317	2.3405	1.2268	0.43821	0.5547	0.80294	-0.31664	0.9373	0.95738	3.9974	1.9991	0.3698	0.51902	0.66551	-0.58748	0.00027294	0.0029517	0.024117	-5.3738	0.0093853	0.028956	3.6055	1.8502	0.31132	0.41549	1.7	0.76558	0.28177	0.40452	0.58323	-0.77786	0.89869	0.9288	2.9036	1.5379	0.1557	0.305	0.4834	-1.0487	2.1853e-05	0.0012065	0.017518	-5.835	0.0024897	0.012749	2.6189	1.389	0.27276	0.74105	0.72637	-0.46122	0.44407	0.56137	1.6039	0.68158
P55145_MANF	0.14633	0.22359	2.0313	1.0224	0.065517	0.14185	0.31928	-1.6471	0.25161	0.34606	1.1838	0.24343	0.089729	0.20151	2.5649	1.3589	0.11034	0.17223	0.33105	-1.5949	0.049847	0.095418	0.2787	-1.8432	0.040157	0.088405	3.7179	1.8945	0.27774	0.40081	0.58438	-0.77503	0.042349	0.092453	2.1667	1.1155	0.029515	0.11018	4.6946	2.231	0.24164	0.32	0.60592	-0.7228	0.23984	0.33214	0.51011	-0.97112	0.10311	0.58869	1.8303	0.87208	0.69747	0.78126	1.4462	0.53228
Q96RT1_ERBB2IP ERBIN	0.14687	0.22426	0.27155	-1.8807	0.053185	0.12343	0.14936	-2.7431	0.10398	0.1728	0.20707	-2.2718	0.16813	0.30303	0.42457	-1.2359	0.11682	0.18074	1.8811	0.91159	0.011385	0.033219	0.15442	-2.6951	0.27846	0.38084	0.35964	-1.4754	0.13122	0.23692	0.19782	-2.3378	0.19918	0.29263	0.27424	-1.8665	0.43508	0.59196	0.5623	-0.83059	0.10425	0.16595	2.4913	1.3169	0.080044	0.14404	0.20451	-2.2897	0.44313	0.81746	1.3244	0.40533	0.067675	0.13245	0.58651	-0.76977
Q92626_PXDN	0.14698	0.22426	0.30245	-1.7252	0.32319	0.45268	0.52767	-0.9223	0.2832	0.3794	0.46072	-1.118	0.051622	0.14498	0.30144	-1.7301	0.095505	0.15342	0.24187	-2.0477	0.030243	0.066809	0.11016	-3.1823	0.14858	0.23587	0.15284	-2.7099	0.27485	0.39823	0.26665	-1.907	0.24337	0.34063	0.23283	-2.1027	0.11241	0.25036	0.15233	-2.7147	0.092591	0.15272	0.12223	-3.0323	0.041851	0.088068	0.05567	-4.167	0.64671	0.90939	0.50535	-0.98465	0.0066575	0.020631	0.21757	-2.2005
P09651-1_HNRNPA1	0.14727	0.22455	1.5213	0.60526	0.12612	0.22733	1.5508	0.63301	0.0090261	0.028867	1.5128	0.59726	0.11747	0.23897	0.39784	-1.3298	0.11921	0.18387	0.62547	-0.677	0.46677	0.55296	0.84447	-0.24388	0.55645	0.64251	1.1936	0.25536	0.50886	0.62105	1.2168	0.2831	0.28365	0.38196	1.187	0.24735	0.08566	0.2122	0.31216	-1.6797	0.063283	0.11369	0.49076	-1.0269	0.23303	0.3255	0.6626	-0.59379	0.25657	0.7341	0.78463	-0.34991	0.44378	0.56137	0.94566	-0.080604
O75508_CLDN11	0.14856	0.22635	1.314	0.39398	0.038556	0.098889	0.32949	-1.6017	0.17736	0.26389	0.66891	-0.58011	0.031337	0.11228	2.928	1.5499	0.0025543	0.010897	2.0056	1.004	0.0058519	0.021059	2.2521	1.1713	0.1809	0.27167	0.73485	-0.44448	0.013084	0.051362	0.18426	-2.4402	0.028357	0.067682	0.37408	-1.4186	0.26275	0.42484	1.6375	0.71146	0.45503	0.54149	1.1216	0.16555	0.2853	0.37924	1.2595	0.33283	0.024944	0.41591	0.55924	-0.83846	0.77632	0.83878	1.1355	0.18338
P55327_TPD52	0.14949	0.22759	0.0068872	-7.1819	0.3518	0.4768	0.16503	-2.5992	0.22437	0.31614	0.042242	-4.5652	0.89041	0.93032	0.44669	-1.1626	0.037221	0.074513	0.00015564	-12.649	0.7404	0.79659	0.11126	-3.168	0.50704	0.59728	0.035324	-4.8232	0.85612	0.90394	0.84644	-0.24053	0.60636	0.68876	0.21666	-2.2065	0.46452	0.61332	2.2911	1.196	0.13044	0.19742	0.0007983	-10.291	0.45201	0.53802	0.57063	-0.80937	0.41471	0.81619	5.129	2.3587	0.22011	0.33607	0.21542	-2.2148
Q01970-1_PLCB3	0.15096	0.22967	2.3549	1.2357	0.0048582	0.026893	0.041538	-4.5894	0.12515	0.19861	0.23965	-2.061	0.13496	0.26209	0.22498	-2.1521	0.96869	0.97613	3.1753	1.6669	0.0543	0.10181	5.18	2.3729	0.096486	0.16813	2.6937	1.4296	0.0026345	0.020779	0.047513	-4.3955	0.1243	0.20517	0.27413	-1.8671	0.12689	0.26917	0.25735	-1.9582	0.9889	0.99459	3.6322	1.8608	0.035831	0.078014	5.9252	2.5669	0.9377	0.98562	1.1439	0.19392	0.46666	0.57968	1.9948	0.99628
Q13557_CAMK2D	0.15173	0.23067	0.21207	-2.2374	1.5441e-06	0.0014267	7.6148e-05	-13.681	1.9752e-06	0.00037672	2.7742e-05	-15.138	0.067048	0.17125	0.087482	-3.5149	0.070387	0.12124	0.081586	-3.6155	0.20546	0.29225	0.16272	-2.6196	0.95361	0.96697	0.71672	-0.48053	0.056761	0.13217	0.00025735	-11.924	0.036765	0.082323	9.3754e-05	-13.381	0.40021	0.55753	0.29565	-1.758	0.32959	0.41781	0.27572	-1.8587	0.81549	0.85588	0.54991	-0.86274	0.24189	0.7327	3.3796	1.7568	0.0093782	0.026769	0.13992	-2.8373
Q13642-1_FHL1	0.15186	0.23071	0.44009	-1.1841	0.014172	0.051256	0.11521	-3.1176	0.022765	0.056431	0.08197	-3.6088	0.075202	0.18177	0.23429	-2.0936	0.0052147	0.017818	0.056837	-4.137	0.00032815	0.0035858	0.035778	-4.8048	0.21963	0.31647	0.57293	-0.80358	0.015529	0.056958	0.14999	-2.7371	0.026396	0.063815	0.10671	-3.2282	0.095837	0.22668	0.30501	-1.7131	0.0051973	0.01913	0.073993	-3.7565	0.00010259	0.0022189	0.046578	-4.4242	0.53029	0.85168	1.3018	0.38055	0.00012	0.00076061	0.18177	-2.4598
P00450_CP	0.1527	0.23182	0.47237	-1.082	0.34697	0.47282	0.69932	-0.51597	0.01811	0.047912	2.015	1.0108	0.029949	0.10871	0.53937	-0.89064	0.017101	0.043122	1.7369	0.7965	0.2752	0.36635	1.3386	0.42077	0.48811	0.5802	0.4929	-1.0206	0.66943	0.75712	0.72972	-0.45459	0.18181	0.27367	2.1026	1.0722	0.69878	0.79681	0.56281	-0.82927	0.22697	0.30377	1.8124	0.85788	0.40018	0.4896	1.3968	0.48214	0.63028	0.90573	1.0435	0.061376	0.93207	0.95297	1.1577	0.21127
Q92945_KHSRP	0.15297	0.23205	0.58522	-0.77294	0.27475	0.39919	0.49822	-1.0052	0.14667	0.22627	0.43045	-1.2161	0.059014	0.15979	0.42261	-1.2426	0.089656	0.14559	0.24187	-2.0477	0.30287	0.39431	1.1499	0.20147	0.45092	0.54684	1.1241	0.16873	0.93563	0.9566	0.95695	-0.06349	0.40802	0.50118	0.82679	-0.27442	0.70635	0.80261	0.81173	-0.30094	0.34363	0.43198	0.46458	-1.106	0.7217	0.77568	2.2086	1.1431	0.21361	0.70829	1.9207	0.94166	0.19116	0.2993	0.72958	-0.45487
P49411_TUFM	0.15363	0.23288	0.33611	-1.573	0.01966	0.06395	0.12725	-2.9742	0.14343	0.22192	0.3035	-1.7202	0.22105	0.36373	0.49157	-1.0245	0.25877	0.34059	0.63663	-0.65147	0.010885	0.0323	0.11429	-3.1292	0.4513	0.54698	0.77662	-0.36472	0.05626	0.13159	0.29403	-1.766	0.39202	0.48637	0.70127	-0.51197	0.59119	0.7138	1.1358	0.18375	0.22059	0.29685	1.471	0.55681	0.031773	0.071293	0.26408	-1.921	0.049033	0.48505	2.3106	1.2083	0.028254	0.064783	0.46747	-1.0971
Q15370_TCEB2 ELOB	0.15417	0.23354	2.0212	1.0152	0.43632	0.55378	0.56279	-0.82932	0.20281	0.29284	0.33174	-1.5919	0.18416	0.3209	0.36164	-1.4674	0.19871	0.27572	0.26957	-1.8913	0.14615	0.22059	0.33259	-1.5882	0.21547	0.31241	1.4899	0.5752	0.1103	0.20999	0.41484	-1.2694	0.12974	0.21171	0.24453	-2.0319	0.039128	0.12844	0.26657	-1.9074	0.11798	0.18281	0.1987	-2.3313	0.018906	0.050273	0.24515	-2.0283	0.50235	0.83778	0.73711	-0.44005	0.084043	0.15508	0.54874	-0.8658
Q9BRG1_VPS25	0.15435	0.23363	0.26471	-1.9175	0.19319	0.30656	0.23883	-2.066	0.70169	0.77597	1.2082	0.2729	0.020059	0.087309	0.022247	-5.4902	0.23218	0.31046	0.32146	-1.6373	0.00037344	0.0037849	0.0013453	-9.5379	0.022899	0.05931	0.43444	-1.2028	0.19971	0.31675	0.39196	-1.3512	0.40569	0.499	1.9829	0.98763	0.01641	0.078423	0.036512	-4.7755	0.094918	0.15545	0.52757	-0.92256	6.1895e-06	0.00064928	0.0022079	-8.8231	0.7617	0.94533	1.6412	0.71472	0.040591	0.087794	0.42602	-1.231
P55854_SUMO3	0.15464	0.23391	2.1275	1.0891	0.80749	0.86479	0.62914	-0.66855	0.57583	0.66723	0.85251	-0.23022	0.47412	0.60653	0.33223	-1.5898	0.16445	0.23762	2.0566	1.0403	0.29275	0.38387	1.4009	0.48638	0.0011461	0.0082067	9.6598	3.272	0.021339	0.069516	2.8566	1.5143	0.011515	0.03677	3.8708	1.9526	0.98973	0.99478	1.5085	0.59308	0.0013687	0.0081126	9.3381	3.2231	0.0036404	0.016354	6.3608	2.6692	0.36555	0.79375	4.5405	2.1828	0.033633	0.075146	2.0212	1.0152
P63241-1_EIF5A	0.15712	0.23736	1.7116	0.77534	0.45269	0.56913	0.59027	-0.76055	0.40211	0.50097	1.2441	0.31509	0.84095	0.89728	0.82048	-0.28545	0.19284	0.26944	1.5923	0.67108	0.9896	0.99244	0.9031	-0.14704	0.41512	0.51382	1.2446	0.31569	0.18402	0.30116	0.42922	-1.2202	0.92615	0.94876	0.90466	-0.14455	0.42442	0.5816	0.59663	-0.7451	0.50649	0.59067	1.1578	0.21144	0.50647	0.58836	0.6567	-0.60669	0.57124	0.87383	0.72717	-0.45964	0.91165	0.94312	0.96298	-0.054426
P61326_MAGOH	0.15714	0.23736	0.40427	-1.3066	0.34735	0.47282	1.7286	0.78959	0.00055881	0.0047084	0.025223	-5.3091	0.18826	0.32589	0.45178	-1.1463	0.34467	0.42677	0.54622	-0.87246	0.088987	0.14817	0.26009	-1.9429	0.066747	0.12719	0.20759	-2.2682	0.63546	0.7294	0.88761	-0.17201	0.000113	0.0024441	0.012952	-6.2707	0.070418	0.18444	0.23198	-2.1079	0.17372	0.2464	0.28047	-1.8341	0.034653	0.076129	0.13355	-2.9045	0.10571	0.59489	0.51349	-0.9616	0.012978	0.034464	0.38634	-1.3721
Q14974_KPNB1	0.15754	0.23779	0.71059	-0.4929	0.033961	0.091549	0.30544	-1.711	0.050124	0.10015	0.58402	-0.77591	0.087831	0.2005	0.38718	-1.3689	0.22796	0.30619	0.74042	-0.43359	0.02043	0.04991	0.25061	-1.9965	0.053211	0.10724	0.67803	-0.56057	0.025765	0.079034	0.29145	-1.7787	0.015859	0.045233	0.55726	-0.84358	0.071167	0.18548	0.36944	-1.4366	0.097152	0.1585	0.70649	-0.50125	0.015447	0.043916	0.23912	-2.0642	0.80481	0.95341	0.95418	-0.067664	0.0045147	0.015035	0.48474	-1.0447
Q9BY32-1_ITPA	0.1578	0.23781	1.9932	0.99509	0.65082	0.74288	1.2438	0.31474	0.91515	0.94301	1.1145	0.1564	0.86989	0.91895	0.90152	-0.14956	0.85343	0.88332	0.98844	-0.016771	0.3864	0.47574	0.56798	-0.81608	0.71191	0.77669	0.90506	-0.14391	0.1574	0.27144	0.56477	-0.82427	0.17794	0.26935	0.50607	-0.9826	0.088316	0.21663	0.40936	-1.2886	0.045955	0.090106	0.44882	-1.1558	0.093783	0.16241	0.25791	-1.9551	0.11335	0.61058	0.45407	-1.139	0.28543	0.40821	0.70881	-0.49653
P49767_VEGFC	0.15786	0.23781	0.3322	-1.5899	0.4207	0.53984	0.81814	-0.28957	0.062122	0.1187	0.15976	-2.6461	0.28531	0.43188	1.6151	0.69166	0.87691	0.90184	1.6857	0.75333	0.29248	0.38376	0.60413	-0.72706	0.05368	0.10769	0.1446	-2.7899	0.17162	0.28827	0.35611	-1.4896	0.024751	0.061235	0.069536	-3.8461	0.67342	0.77928	0.70301	-0.50838	0.48905	0.57533	0.73371	-0.44671	0.12193	0.19855	0.26296	-1.9271	0.24706	0.7341	0.43526	-1.2	0.064613	0.12717	0.52718	-0.92363
Q9HAV0_GNB4	0.1579	0.23781	1.8955	0.92258	0.42632	0.54405	1.3803	0.465	0.98131	0.98743	1.0527	0.074047	0.079285	0.18774	2.5706	1.3621	0.80606	0.84481	1.022	0.031382	0.84468	0.8843	0.97425	-0.037629	0.42458	0.52244	1.2325	0.30159	0.90538	0.93617	0.89752	-0.15598	0.4299	0.52286	0.68447	-0.54694	0.16219	0.31161	1.6715	0.74111	0.43672	0.52425	0.66453	-0.5896	0.38336	0.47647	0.63349	-0.65861	0.43166	0.81746	0.65023	-0.62098	0.52479	0.62879	1.1683	0.22443
P05455_SSB	0.15841	0.23841	0.29697	-1.7516	0.095551	0.18476	0.19144	-2.385	0.032648	0.073493	0.077319	-3.693	0.012757	0.073124	0.081361	-3.6195	0.00053249	0.0042407	0.011573	-6.4331	0.0009728	0.0064587	0.024088	-5.3755	0.23687	0.33465	0.25279	-1.984	0.17194	0.28859	0.16296	-2.6174	0.062788	0.12288	0.065816	-3.9254	0.050728	0.14906	0.069257	-3.8519	0.005425	0.019657	0.0098512	-6.6655	0.010418	0.033679	0.020504	-5.6079	0.89968	0.97812	0.85123	-0.23238	8.1712e-05	0.00054423	0.10465	-3.2564
P43490_NAMPT	0.15853	0.23842	1.7648	0.81954	0.24752	0.36986	0.4929	-1.0206	0.63485	0.71828	1.1348	0.18247	0.18173	0.31852	0.43359	-1.2056	0.37652	0.45582	0.60879	-0.71599	0.58968	0.66549	0.7332	-0.44772	0.030337	0.07208	1.944	0.95903	0.17587	0.2926	0.54294	-0.88113	0.62176	0.70169	1.25	0.32196	0.10164	0.23666	0.4776	-1.0661	0.098963	0.16045	0.67059	-0.5765	0.46383	0.54886	0.80763	-0.30823	0.98534	0.99781	1.1015	0.13949	0.38464	0.5069	0.90297	-0.14726
P41227-1_NAA10	0.15879	0.23864	0.28282	-1.8221	0.42943	0.54669	0.57829	-0.79014	0.22786	0.31998	0.56379	-0.82678	0.014981	0.077224	0.054605	-4.1948	0.20003	0.27737	0.46521	-1.104	0.44954	0.53496	0.53966	-0.88989	0.33106	0.43356	0.43633	-1.1965	0.7395	0.81528	0.89218	-0.16459	0.37499	0.47223	0.86981	-0.20123	0.090461	0.21966	0.084244	-3.5693	0.33485	0.42321	0.71773	-0.47848	0.77883	0.82482	0.83258	-0.26434	0.57165	0.87383	1.5428	0.62555	0.056103	0.1134	0.50245	-0.99295
O00429_DNM1L	0.15921	0.2391	5.115	2.3547	0.05119	0.12066	2.7354	1.4518	7.0924e-05	0.0016616	20.731	4.3737	0.399	0.54606	4.0091	2.0033	0.22173	0.29973	0.76269	-0.39084	0.031133	0.068253	2.4973	1.3204	0.098827	0.17107	7.1661	2.8412	0.035858	0.095956	3.8323	1.9382	0.00041745	0.0044854	29.044	4.8602	0.24159	0.40297	5.6168	2.4897	0.77325	0.82349	1.0685	0.095621	0.027487	0.064673	3.4987	1.8068	0.24446	0.73277	1.401	0.48646	0.021117	0.050458	6.973	2.8018
O60610-1_DIAPH1	0.15942	0.23913	1.2265	0.29451	0.23105	0.35024	0.50465	-0.98665	0.91826	0.94345	1.0684	0.095452	0.57108	0.69056	0.96306	-0.0543	0.088563	0.14444	0.5614	-0.83289	0.86764	0.90159	1.9687	0.97726	0.3348	0.43737	1.4457	0.53176	0.50226	0.61442	0.59485	-0.7494	0.52028	0.60474	1.2594	0.3327	0.87761	0.92439	1.1352	0.18295	0.71634	0.77032	0.66175	-0.59564	0.86698	0.89779	2.3206	1.2145	0.52319	0.84857	1.1787	0.23725	0.70977	0.79165	1.1348	0.18247
O15511-1_ARPC5	0.15946	0.23913	2.132	1.0922	0.74762	0.8225	1.6255	0.70091	0.72992	0.79635	1.1142	0.15599	0.066314	0.1702	0.27314	-1.8723	0.046351	0.087607	3.1654	1.6624	0.27416	0.36553	1.5079	0.59256	0.22165	0.31829	1.9667	0.97576	0.78581	0.84762	1.4995	0.58444	0.72195	0.78479	1.0278	0.039514	0.088594	0.21663	0.25195	-1.9888	0.077487	0.1326	2.9199	1.5459	0.37283	0.46559	1.391	0.47608	0.96883	0.99489	0.92244	-0.11647	0.71164	0.79331	1.5703	0.65108
P62241_RPS8	0.15981	0.23949	1.9867	0.99035	0.14722	0.25318	2.0126	1.009	0.77835	0.83699	1.0252	0.035952	0.44973	0.58787	2.2027	1.1393	0.88392	0.90727	0.79801	-0.32553	0.021402	0.051671	5.5726	2.4784	0.40366	0.5023	1.3956	0.48089	0.38474	0.50734	1.4138	0.49957	0.85905	0.89844	0.72021	-0.4735	0.69008	0.79153	1.5474	0.62984	0.59556	0.66853	0.56059	-0.83498	0.063851	0.12037	3.9147	1.9689	0.73603	0.93413	0.70249	-0.50945	0.13032	0.22156	1.8703	0.90324
O15145_ARPC3	0.16128	0.24152	0.62717	-0.67307	0.0068314	0.032722	0.14056	-2.8307	0.34247	0.43864	0.79744	-0.32654	0.0031884	0.035096	0.13581	-2.8803	0.50357	0.58049	0.90649	-0.14163	0.00047487	0.0044476	0.23195	-2.1081	0.065916	0.12588	0.45112	-1.1484	0.0048213	0.029404	0.1011	-3.3061	0.1048	0.18097	0.5736	-0.80189	0.0024079	0.031378	0.09769	-3.3556	0.081723	0.1386	0.65203	-0.61698	0.0006763	0.0056983	0.16684	-2.5835	0.17558	0.66731	0.71929	-0.47535	0.0040474	0.013866	0.39597	-1.3365
Q9UBQ7_GRHPR	0.16267	0.24343	2.6263	1.393	0.56178	0.66326	0.88389	-0.17805	0.87135	0.91177	3.4536	1.7881	0.046691	0.1372	3.6221	1.8568	0.98314	0.98502	2.9367	1.5542	0.00084783	0.0059893	0.10169	-3.2977	0.29504	0.39935	2.1836	1.1267	0.61524	0.71235	0.7349	-0.44438	0.87604	0.91077	2.8714	1.5218	0.13346	0.27834	3.0115	1.5905	0.98184	0.99034	2.4416	1.2879	0.015373	0.043916	0.084549	-3.5641	0.99432	0.99781	0.83143	-0.26633	0.92223	0.94845	2.0617	1.0438
P12429_ANXA3	0.16317	0.244	0.15635	-2.6772	0.065461	0.14185	3.6125	1.853	0.27128	0.3653	1.5775	0.6576	0.41877	0.56319	0.41881	-1.2556	0.028867	0.062373	6.7574	2.7565	0.018857	0.047154	8.1669	3.0298	0.18375	0.27537	0.30385	-1.7186	0.0020918	0.01821	7.0205	2.8116	0.010698	0.034905	3.0656	1.6162	0.53559	0.66634	0.81392	-0.29705	0.001381	0.0081391	13.132	3.7151	0.00048322	0.0044858	15.872	3.9884	0.62845	0.90552	1.9434	0.95858	0.29913	0.42147	4.5534	2.187
P61970_NUTF2	0.16346	0.24426	0.68174	-0.5527	0.16032	0.26843	0.25305	-1.9825	0.21138	0.30169	0.60383	-0.72778	0.016582	0.079791	0.43085	-1.2147	0.0090522	0.026862	0.43327	-1.2066	0.037516	0.07871	0.11027	-3.1809	0.026222	0.064864	0.3497	-1.5158	0.096613	0.19128	0.1298	-2.9456	0.056545	0.11331	0.30973	-1.6909	0.0066675	0.053188	0.221	-2.1779	0.0048799	0.018173	0.22225	-2.1698	0.021156	0.053477	0.056562	-4.144	0.0991	0.58869	0.51295	-0.96312	0.010427	0.029014	0.284	-1.816
Q92563_SPOCK2	0.16413	0.24473	0.44495	-1.1683	0.0033358	0.021871	0.1468	-2.7681	0.072833	0.13304	1.9463	0.96074	0.68155	0.77459	1.0252	0.0359	0.1692	0.24318	0.45505	-1.1359	0.0011734	0.0072195	0.10965	-3.189	0.092905	0.16311	0.22729	-2.1374	0.0066919	0.035634	0.074985	-3.7372	0.78351	0.83357	0.99419	-0.0084035	0.3618	0.52483	0.52368	-0.93324	0.10706	0.16951	0.23244	-2.105	0.0037888	0.016594	0.05601	-4.1582	0.32765	0.76361	0.51081	-0.96914	0.024755	0.057899	0.46522	-1.104
Q96Q11-1_TRNT1	0.16419	0.24473	3.7805	1.9186	0.17915	0.29091	0.079283	-3.6568	0.9445	0.96347	3.7967	1.9248	0.55593	0.68001	1.3231	0.40393	0.37157	0.45165	1.5035	0.58835	0.097348	0.15985	9.046	3.1773	0.028298	0.068397	6.2397	2.6415	0.10272	0.19981	0.13086	-2.9339	0.92677	0.94894	6.2666	2.6477	0.32675	0.49141	2.1838	1.1269	0.11369	0.17786	2.4816	1.3113	0.018859	0.050212	14.931	3.9002	0.97815	0.99673	1.6505	0.72292	0.46456	0.57809	4.0537	2.0192
P14550_AKR1A1	0.16424	0.24473	0.32371	-1.6272	0.022699	0.069828	0.15945	-2.6488	0.42148	0.51901	0.56092	-0.83412	0.081844	0.19142	0.30179	-1.7284	0.19196	0.26849	0.32472	-1.6227	0.0075127	0.024705	0.094513	-3.4033	0.077593	0.14255	0.2892	-1.7899	0.0041207	0.027443	0.14245	-2.8114	0.10174	0.17684	0.50113	-0.99674	0.011697	0.067532	0.26962	-1.891	0.11522	0.1795	0.2901	-1.7854	0.0010028	0.0072002	0.084438	-3.566	0.65285	0.91312	0.8934	-0.16262	0.00062532	0.002907	0.27762	-1.8488
Q6ZNF0_PAPL ACP7	0.1643	0.24473	3.077	1.6215	0.011273	0.044542	8.4142	3.0728	0.0055104	0.020582	5.8251	2.5423	0.019129	0.085572	5.6066	2.4871	0.010275	0.029055	14.061	3.8137	0.00019582	0.0028242	7.5477	2.916	0.11214	0.18882	3.8076	1.9289	0.010679	0.046484	10.412	3.3802	0.0067701	0.025614	7.2081	2.8496	0.017232	0.081243	6.9377	2.7945	0.009464	0.028776	17.4	4.121	0.0010375	0.0072928	9.3397	3.2234	0.427	0.81746	1.2374	0.30734	5.2314e-06	5.3801e-05	8.2096	3.0373
P14780_MMP9	0.16436	0.24473	0.31885	-1.649	0.43837	0.5547	0.53026	-0.91524	0.096062	0.16266	0.029494	-5.0835	0.26661	0.4122	0.35516	-1.4935	0.10376	0.16318	0.23645	-2.0804	0.21649	0.3032	0.16274	-2.6194	0.17555	0.26612	0.5997	-0.73768	0.76201	0.83055	0.99732	-0.0038727	0.11324	0.19236	0.055473	-4.1721	0.32045	0.48536	0.668	-0.58208	0.10466	0.16647	0.44472	-1.169	0.25869	0.35196	0.30608	-1.708	0.46024	0.82303	1.8808	0.91137	0.087373	0.15996	0.35537	-1.4926
Q96G03_PGM2	0.16509	0.24548	0.79906	-0.32362	0.00026531	0.0060503	0.18375	-2.4441	5.2481e-06	0.00059943	0.14485	-2.7873	0.01269	0.072942	0.13008	-2.9425	0.00022419	0.0026389	0.30238	-1.7256	0.00031814	0.0035096	0.17638	-2.5032	0.061136	0.11821	0.66294	-0.59306	0.00031296	0.0071045	0.15245	-2.7136	3.0084e-05	0.0013149	0.12018	-3.0568	0.010142	0.062805	0.10792	-3.2119	0.00037827	0.0036952	0.25087	-1.995	0.00035446	0.0037942	0.14633	-2.7727	0.17829	0.67033	0.82964	-0.26944	4.0071e-05	0.00029498	0.26247	-1.9298
Q9H0E2_TOLLIP	0.1651	0.24548	3.5973	1.8469	0.6997	0.78208	0.92207	-0.11706	0.086927	0.1501	6.996	2.8065	0.75799	0.83786	0.58172	-0.7816	0.78659	0.82781	0.65383	-0.61301	0.73718	0.79353	0.70212	-0.51022	0.25981	0.35962	2.3276	1.2188	0.60285	0.7033	0.59661	-0.74513	0.14102	0.2255	4.5267	2.1785	0.63654	0.75068	0.3764	-1.4097	0.99467	0.99705	0.42305	-1.2411	0.62915	0.69618	0.4543	-1.1383	0.8559	0.96666	0.64704	-0.62808	0.73244	0.81048	1.7617	0.81694
Q15836_VAMP3	0.16521	0.24548	2.4107	1.2694	0.039433	0.099795	0.063942	-3.9671	0.97812	0.98611	1.8612	0.89623	0.54627	0.67263	0.5392	-0.89111	0.14045	0.20988	2.4329	1.2827	0.026393	0.060384	0.047761	-4.388	0.30815	0.41204	1.7397	0.7988	0.045119	0.11337	0.046143	-4.4377	0.90423	0.93194	1.3431	0.42558	0.45017	0.60253	0.38911	-1.3618	0.27587	0.35626	1.7557	0.81205	0.032051	0.071652	0.034466	-4.8587	0.82693	0.95798	0.72164	-0.47064	0.48036	0.59074	1.0277	0.039471
P11216_PYGB	0.16555	0.24581	0.59571	-0.74731	0.032037	0.087857	0.21725	-2.2026	0.00066972	0.0053311	0.039743	-4.6531	0.0067128	0.053384	0.13473	-2.8919	0.0020802	0.0098072	0.13267	-2.9141	0.00055218	0.0047743	0.025883	-5.2719	0.081704	0.14834	0.66435	-0.58998	0.02656	0.080992	0.24228	-2.0452	0.00025378	0.0035495	0.044323	-4.4958	0.0039635	0.039978	0.15025	-2.7346	0.00038935	0.0037299	0.14796	-2.7568	0.00025316	0.0030592	0.028865	-5.1145	0.82547	0.95798	1.1152	0.15733	0.00020045	0.0011366	0.2014	-2.3119
P35606_COPB2	0.16639	0.24688	0.5746	-0.79938	0.93679	0.96013	0.96118	-0.05712	0.034365	0.076294	0.21631	-2.2088	0.55129	0.67599	0.81955	-0.2871	0.22733	0.30553	0.60876	-0.71606	0.39151	0.48147	1.4087	0.49436	0.029422	0.070626	0.4403	-1.1834	0.17358	0.29063	0.73654	-0.44117	0.016271	0.045953	0.16576	-2.5929	0.13812	0.28518	0.62801	-0.67115	0.056092	0.10396	0.46648	-1.1001	0.96363	0.97337	1.0795	0.11031	0.25083	0.7341	0.76628	-0.38405	0.085304	0.15699	0.66364	-0.59152
Q8N6C5-1_IGSF1	0.16757	0.24845	0.40075	-1.3192	0.097039	0.18695	0.43999	-1.1845	0.002213	0.010873	0.051838	-4.2699	0.2407	0.3849	0.58822	-0.76557	0.003689	0.014149	0.080196	-3.6403	0.058775	0.10779	0.24501	-2.0291	0.034623	0.079041	0.097695	-3.3556	0.013003	0.051362	0.10726	-3.2208	0.0012042	0.0080757	0.012637	-6.3062	0.052499	0.15298	0.1434	-2.8019	0.0017219	0.0093833	0.01955	-5.6767	0.013438	0.04027	0.05973	-4.0654	0.025159	0.41591	0.24378	-2.0363	0.00012054	0.0007617	0.11799	-3.0832
Q9UL25_RAB21	0.16884	0.25015	6.0667	2.6009	0.89716	0.93181	1.571	0.65173	0.10885	0.17884	11.165	3.4809	0.075539	0.18228	0.0033075	-8.24	0.11928	0.18387	9.7617	3.2871	0.35828	0.44876	2.0477	1.034	0.7616	0.81481	1.1652	0.22058	0.27888	0.40157	0.30175	-1.7286	0.080239	0.14715	2.1444	1.1006	0.00097053	0.020113	0.00063526	-10.62	0.13996	0.20855	1.8749	0.90682	0.13639	0.21596	0.39329	-1.3464	0.18458	0.6794	0.19207	-2.3803	0.86161	0.90203	1.6443	0.71743
P00738_HP	0.16921	0.25052	3.6804	1.8799	0.63736	0.7311	1.0325	0.046141	0.55249	0.64611	4.4531	2.1548	0.64811	0.75124	5.7589	2.5258	0.65538	0.72064	1.1728	0.22995	0.77981	0.82922	0.94921	-0.075201	0.30533	0.40985	2.7472	1.458	0.43875	0.55754	0.7707	-0.37576	0.75445	0.81296	3.324	1.7329	0.82217	0.88821	4.2987	2.1039	0.53065	0.61171	0.87542	-0.19195	0.063898	0.12037	0.70853	-0.49711	0.12999	0.61956	0.74644	-0.4219	0.76028	0.82903	2.4287	1.2802
Q15063-1_POSTN	0.17106	0.25309	0.51516	-0.95691	0.57531	0.67733	0.9348	-0.097278	0.63014	0.71461	0.94989	-0.074166	0.70436	0.78982	0.97059	-0.04307	0.027358	0.060166	0.19986	-2.3229	0.085418	0.14383	0.28009	-1.8361	0.43479	0.5322	0.79594	-0.32926	0.99707	0.99757	1.4443	0.53037	0.70886	0.77458	1.4676	0.55349	0.62233	0.73933	1.4996	0.58458	0.067047	0.1188	0.3088	-1.6953	0.15488	0.23683	0.43274	-1.2084	0.13995	0.62241	1.545	0.62765	0.15467	0.25371	0.77916	-0.36
Q9ULC3_RAB23	0.17138	0.25338	1.5443	0.62697	0.26027	0.38383	2.4805	1.3106	0.75355	0.81596	0.85155	-0.23184	0.35138	0.50286	0.66891	-0.58011	0.97205	0.97819	1.0893	0.1234	0.7263	0.78383	1.1916	0.25288	0.29227	0.39663	0.53214	-0.91013	0.72933	0.80746	0.85473	-0.22646	0.055453	0.11187	0.29343	-1.7689	0.046546	0.14196	0.23049	-2.1172	0.16037	0.23204	0.37535	-1.4137	0.17117	0.25725	0.4106	-1.2842	0.10664	0.59659	0.34458	-1.5371	0.26981	0.39337	0.66854	-0.5809
P28066-1_PSMA5	0.17158	0.25351	1.7203	0.78262	0.53451	0.63934	0.66123	-0.59678	0.071323	0.13135	2.3563	1.2365	0.72703	0.81004	0.80207	-0.31819	0.80808	0.8464	0.99723	-0.0039949	0.90089	0.9265	0.85289	-0.22956	8.2657e-05	0.0022476	2.9761	1.5734	0.5907	0.69269	1.144	0.19403	1.96e-05	0.0011998	4.0765	2.0273	0.66062	0.77331	1.3876	0.47262	0.036871	0.076893	1.7253	0.78682	0.17676	0.26451	1.4755	0.56125	0.37544	0.80049	1.73	0.79081	0.14036	0.23539	1.561	0.64249
P07814_EPRS	0.17199	0.25393	0.71253	-0.48897	0.058929	0.13186	0.25158	-1.9909	0.001424	0.0082963	0.12896	-2.955	0.0050756	0.046473	0.09312	-3.4248	0.026411	0.058946	0.18091	-2.4667	1.3002e-06	0.0003229	0.051797	-4.271	0.75163	0.80648	0.91116	-0.13422	0.10728	0.20649	0.32172	-1.6361	0.0057739	0.022503	0.16491	-2.6002	0.010574	0.064118	0.11908	-3.07	0.049706	0.095498	0.23134	-2.1119	0.0002488	0.0030592	0.066236	-3.9162	0.24166	0.7327	1.2788	0.35476	0.00040831	0.0020592	0.26541	-1.9137
Q9Y267_SLC22A14	0.17419	0.257	1.3544	0.43767	0.015591	0.054616	0.091255	-3.454	0.13156	0.20674	0.22612	-2.1448	0.078463	0.18666	0.37233	-1.4253	0.050772	0.09385	0.53796	-0.89442	0.63519	0.70885	1.1103	0.15097	0.0010629	0.0078247	3.5146	1.8133	0.050546	0.12189	0.2368	-2.0783	0.32938	0.42839	0.58675	-0.76917	0.64781	0.76148	0.96616	-0.049665	0.18043	0.25293	1.396	0.48126	0.0036708	0.01643	2.8812	1.5266	0.0058583	0.32702	2.5949	1.3757	0.33613	0.45852	0.88842	-0.17068
P56537-1_EIF6	0.17445	0.2572	0.46022	-1.1196	0.11764	0.21581	0.33051	-1.5972	0.30316	0.40003	0.51043	-0.97022	0.0066592	0.053379	0.14325	-2.8034	0.28949	0.37034	1.8747	0.90668	0.00030246	0.0034676	0.057115	-4.13	0.23299	0.33073	0.56495	-0.82381	0.17639	0.29296	0.40572	-1.3014	0.37859	0.47534	0.62658	-0.67442	0.012053	0.068159	0.17585	-2.5076	0.17382	0.2464	2.3013	1.2025	0.00066408	0.0056636	0.070112	-3.8342	0.5505	0.86319	1.2276	0.29579	0.040958	0.088134	0.62019	-0.68921
P55011_SLC12A2	0.17469	0.25738	1.9038	0.92886	0.096804	0.18667	0.20743	-2.2693	0.031273	0.070777	4.6663	2.2223	0.8101	0.87653	1.1839	0.24355	0.029606	0.063707	4.5177	2.1756	0.006029	0.02133	11.712	3.5499	0.049795	0.10333	3.5196	1.8154	0.22002	0.33866	0.38349	-1.3828	0.013512	0.040626	8.6267	3.1088	0.66899	0.77758	2.1887	1.1301	0.012791	0.035925	8.3519	3.0621	0.0036055	0.016267	21.652	4.4364	0.38267	0.80181	1.8487	0.88653	0.17806	0.28257	5.233	2.3876
Q8WV24_PHLDA1	0.17684	0.26035	0.83788	-0.25518	0.9962	0.99858	1.3036	0.38246	0.011724	0.035341	0.55211	-0.85698	0.31875	0.46929	0.69843	-0.51782	0.53533	0.611	0.89418	-0.16136	0.093059	0.15409	0.76752	-0.38172	0.28857	0.39262	0.70608	-0.50211	0.85012	0.89987	1.0985	0.13553	0.05014	0.10364	0.46525	-1.1039	0.27422	0.43651	0.58856	-0.76475	0.4304	0.51777	0.75352	-0.40829	0.19656	0.28678	0.64678	-0.62864	0.63406	0.90745	0.84269	-0.24693	0.13808	0.23238	0.77037	-0.37637
Q9P0L0_VAPA	0.17749	0.26113	1.7936	0.84288	0.39211	0.51353	0.54142	-0.88518	0.12258	0.19602	2.3083	1.2068	0.69867	0.78596	1.149	0.20037	0.13152	0.19937	0.29062	-1.7828	0.0018857	0.0097667	0.030402	-5.0397	0.063215	0.12145	2.4372	1.2852	0.52984	0.63815	0.73569	-0.44282	0.048666	0.10129	3.1366	1.6492	0.84676	0.90591	1.5613	0.64273	0.16307	0.23538	0.3949	-1.3404	0.0016444	0.0096963	0.041311	-4.5973	0.65782	0.91332	1.3588	0.44236	0.3532	0.47685	1.1739	0.2313
P04632_CAPNS1	0.17821	0.26192	2.4924	1.3175	0.13297	0.23542	4.931	2.3019	0.25697	0.3512	2.0467	1.0333	0.16501	0.29974	3.1562	1.6582	0.18788	0.26402	3.0719	1.6191	0.18163	0.26518	2.4186	1.2742	0.025969	0.06463	3.0959	1.6303	0.047701	0.11746	6.125	2.6147	0.066227	0.12759	2.5422	1.3461	0.041765	0.13316	3.9205	1.971	0.059891	0.10955	3.8157	1.932	0.02468	0.05986	3.0042	1.587	0.89625	0.9768	1.2421	0.31281	0.00016764	0.00097967	3.3456	1.7422
O95782_AP2A1	0.17827	0.26192	0.77226	-0.37284	0.01714	0.058377	0.15881	-2.6547	0.029321	0.06745	0.43452	-1.2025	0.012278	0.072735	0.24828	-2.01	0.068242	0.11842	0.12798	-2.966	0.0014634	0.008209	0.031067	-5.0085	0.88642	0.91207	1.0124	0.017716	0.030633	0.086966	0.20818	-2.2641	0.11666	0.19682	0.56961	-0.81195	0.030545	0.11302	0.32547	-1.6194	0.091815	0.15205	0.16777	-2.5754	0.0022846	0.012013	0.040725	-4.6179	0.25027	0.7341	1.3109	0.39056	0.00893	0.02578	0.33524	-1.5767
P31431-1_SDC4	0.17847	0.26203	0.80412	-0.31452	0.012851	0.047756	0.50123	-0.99647	0.062012	0.1186	1.5736	0.65408	0.10804	0.22666	0.37757	-1.4052	0.17326	0.24779	0.82022	-0.28591	0.24695	0.33753	1.2589	0.3322	0.0028483	0.01461	0.22409	-2.1579	0.0013537	0.013787	0.13968	-2.8398	0.033919	0.077687	0.43852	-1.1893	0.016449	0.078432	0.10522	-3.2485	0.0025996	0.01248	0.22857	-2.1293	0.014629	0.042746	0.35083	-1.5112	0.0067016	0.32702	0.27867	-1.8434	0.012069	0.032339	0.38762	-1.3673
P35625_TIMP3	0.17879	0.26231	0.34954	-1.5165	0.088132	0.17477	2.3256	1.2176	0.060469	0.11639	0.13814	-2.8558	0.51595	0.64586	0.6096	-0.71405	0.0063965	0.020871	11.347	3.5042	0.0059349	0.02125	0.065356	-3.9355	0.2148	0.31186	0.26473	-1.9174	0.25982	0.3828	1.7614	0.81669	0.084632	0.15373	0.10463	-3.2567	0.5562	0.68469	0.4617	-1.115	0.029233	0.064832	8.5938	3.1033	0.024885	0.060149	0.049499	-4.3364	0.92987	0.98243	0.75738	-0.40091	0.50706	0.61385	2.1312	1.0916
P38646_HSPA9	0.17923	0.26278	0.68711	-0.54139	0.51914	0.62523	0.83836	-0.25436	0.081247	0.14296	0.64553	-0.63144	0.67897	0.77388	0.90792	-0.13936	0.73198	0.78392	0.91758	-0.12409	0.2366	0.32553	0.74657	-0.42164	0.23979	0.33742	0.70165	-0.51117	0.60117	0.70226	0.85611	-0.22413	0.13141	0.21389	0.6592	-0.60122	0.73417	0.82084	0.92715	-0.10913	0.81934	0.86225	0.93701	-0.093863	0.32737	0.42162	0.76238	-0.39142	0.91893	0.98243	1.0212	0.030225	0.11645	0.20125	0.79879	-0.3241
P80188_LCN2	0.17939	0.26283	0.24896	-2.006	0.18723	0.30008	3.1586	1.6593	0.0070143	0.024568	14.848	3.8922	0.22244	0.36517	0.2668	-1.9062	0.25565	0.33711	3.1077	1.6359	0.0424	0.085451	4.1946	2.0685	0.93497	0.95175	0.90199	-0.14882	0.02158	0.070043	11.444	3.5165	0.000328	0.0039886	53.796	5.7494	0.85406	0.90971	0.96665	-0.048937	0.036996	0.077079	11.26	3.4931	0.0016262	0.0096925	15.197	3.9257	0.21857	0.71078	3.6231	1.8572	0.07355	0.13993	6.7463	2.7541
P35579-1_MYH9	0.17993	0.26342	2.08	1.0566	0.19321	0.30656	1.2228	0.29014	0.010462	0.032273	3.7034	1.8889	0.56796	0.68917	0.88926	-0.16932	0.26596	0.34722	0.81387	-0.29712	0.060361	0.11031	0.50511	-0.98533	0.15888	0.24748	2.1871	1.1291	0.17124	0.28786	1.2858	0.36264	0.010629	0.034843	3.8943	1.9614	0.66095	0.77331	0.93509	-0.096816	0.49264	0.57773	0.85582	-0.22462	0.086363	0.15187	0.53114	-0.91283	0.79946	0.95007	1.0515	0.0725	0.56881	0.67043	1.5743	0.65472
Q6UXY1_BAIAP2L2	0.18101	0.26467	172.76	7.4326	0.25109	0.37292	557.6	9.1231	9.7803e-06	0.00076309	947.8	9.8884	0.090217	0.20151	0.49948	-1.0015	0.85283	0.88314	139.12	7.1202	2.3086e-06	0.0003229	973.16	9.9265	0.77898	0.82833	0.36539	-1.4525	0.85828	0.90421	1.1794	0.23799	0.33134	0.42964	2.0046	1.0033	0.10154	0.23666	0.0010564	-9.8866	0.36454	0.45255	0.29424	-1.7649	0.32092	0.41459	2.0583	1.0414	0.14496	0.63892	0.002115	-8.8851	0.48636	0.59567	1.9635	0.97342
Q96QK1_VPS35	0.18103	0.26467	0.45012	-1.1516	0.044085	0.10818	0.1557	-2.6832	0.41069	0.50984	0.70075	-0.51302	0.20218	0.34098	0.27933	-1.84	0.086095	0.14157	0.32304	-1.6302	0.051071	0.097053	0.22702	-2.1391	0.024156	0.061355	0.5253	-0.92878	0.026634	0.0811	0.1817	-2.4603	0.37781	0.4752	0.81779	-0.29019	0.19221	0.34437	0.32599	-1.6171	0.020263	0.049755	0.377	-1.4074	0.018522	0.049556	0.26494	-1.9163	0.95209	0.99489	1.167	0.22283	0.011193	0.030738	0.38343	-1.383
P21741_MDK	0.18126	0.26482	1.6849	0.75264	0.0021306	0.017326	38.785	5.2774	0.017063	0.045894	0.10041	-3.316	0.042703	0.13121	0.34602	-1.5311	0.013714	0.036652	5.0883	2.3472	0.045022	0.088774	2.2598	1.1762	0.14112	0.22722	0.58975	-0.76183	0.0053289	0.03097	13.576	3.7629	0.0034938	0.016315	0.035147	-4.8304	0.00075985	0.019345	0.12112	-3.0455	0.15562	0.22674	1.781	0.8327	0.42731	0.51642	0.79099	-0.33827	0.044715	0.47325	0.35003	-1.5145	0.9896	0.99386	4.1712	2.0605
Q9UHB6_LIMA1	0.18187	0.26553	0.10098	-3.3079	0.33279	0.46204	1.2728	0.34804	0.40907	0.50843	1.0456	0.064361	0.58818	0.70569	0.74072	-0.433	0.879	0.90313	0.46762	-1.0966	0.43496	0.52235	0.99021	-0.014201	0.81325	0.85782	6.6566	2.7348	4.1433e-05	0.0051066	83.908	6.3907	6.1309e-05	0.0017524	68.93	6.1071	0.00019397	0.010174	48.83	5.6097	0.00071472	0.0054133	30.827	4.9461	9.4007e-05	0.0021207	65.276	6.0285	0.050063	0.48505	65.922	6.0427	0.043971	0.093183	1.5163	0.60058
P62745_RHOB	0.18214	0.26557	1.6905	0.75749	0.0041872	0.024745	0.26661	-1.9072	0.025651	0.061085	2.2301	1.1571	0.090232	0.20151	0.49948	-1.0015	0.85271	0.88314	1.5227	0.60667	0.43946	0.52595	0.76169	-0.39273	0.50849	0.59819	1.31	0.38959	0.015909	0.057548	0.2066	-2.2751	0.17412	0.2651	1.7281	0.78922	0.10887	0.24632	0.38705	-1.3694	0.74331	0.79575	1.18	0.23877	0.36302	0.45606	0.59024	-0.76063	0.65937	0.91432	0.77491	-0.3679	0.45138	0.56639	1.0145	0.020793
P09497-2_CLTB	0.18215	0.26557	1.6861	0.75368	0.34181	0.4687	1.932	0.95008	0.24694	0.34151	0.57031	-0.81018	0.11515	0.23755	3.3291	1.7351	0.023663	0.054495	0.19207	-2.3803	0.033169	0.071519	2.5444	1.3473	0.095168	0.16625	0.62729	-0.67279	0.36193	0.48612	0.71878	-0.47638	0.0056859	0.022455	0.21218	-2.2367	0.93485	0.95954	1.2386	0.30866	0.0020127	0.010557	0.071457	-3.8068	0.78763	0.83205	0.94663	-0.079132	0.034308	0.41606	0.37204	-1.4265	0.47451	0.58664	0.92682	-0.10965
Q13428-1_TCOF1	0.18282	0.26636	1.9704	0.97852	0.80573	0.86334	3.7214	1.8958	0.026485	0.062575	5.6544	2.4994	0.9371	0.96139	0.83741	-0.25599	0.38174	0.46028	1.451	0.53709	0.044262	0.088249	4.9313	2.302	0.012744	0.039088	5.4562	2.4479	0.45511	0.5714	10.305	3.3652	0.0026088	0.013382	15.657	3.9688	0.096079	0.227	2.3188	1.2134	0.031713	0.068805	4.018	2.0065	0.0052372	0.020732	13.655	3.7713	0.24851	0.7341	2.769	1.4694	0.016391	0.041383	4.5467	2.1848
P20774_OGN	0.18325	0.26679	0.45825	-1.1258	0.00010158	0.0038747	0.31442	-1.6692	0.018205	0.048104	0.11991	-3.06	0.0059196	0.05028	0.20333	-2.2981	2.2755e-05	0.00089173	0.038948	-4.6823	1.3253e-05	0.00061669	0.081068	-3.6247	0.17629	0.26666	0.44085	-1.1817	0.00046904	0.0079173	0.30248	-1.7251	0.017961	0.049193	0.11536	-3.1158	0.0062888	0.051741	0.19561	-2.3539	3.9742e-05	0.0015441	0.037469	-4.7381	3.9261e-05	0.001462	0.077989	-3.6806	0.78438	0.94768	0.96203	-0.055853	6.5642e-05	0.00044714	0.19873	-2.3311
P48643_CCT5	0.1844	0.26829	1.2508	0.32283	0.59656	0.69378	0.88713	-0.17278	0.84748	0.89258	1.0821	0.1138	0.1934	0.33068	0.59301	-0.75386	0.006544	0.021187	0.42021	-1.2508	0.015323	0.040953	0.48097	-1.056	0.31314	0.41686	1.2366	0.30635	0.65401	0.74571	0.87706	-0.18925	0.84537	0.88635	1.0698	0.09733	0.22423	0.38125	0.58628	-0.77034	0.019706	0.048581	0.41544	-1.2673	0.038114	0.081677	0.47551	-1.0725	0.96883	0.99489	0.98865	-0.016473	0.14307	0.2386	0.78121	-0.35622
Q1KMD3_HNRNPUL2	0.1859	0.2701	0.44089	-1.1815	0.36684	0.48954	0.7718	-0.37371	0.014466	0.041068	0.10297	-3.2797	0.0028201	0.034468	0.091355	-3.4524	0.020785	0.049553	0.10089	-3.3092	0.00012488	0.0020154	0.036423	-4.779	0.34163	0.44435	0.66327	-0.59234	0.43298	0.55356	1.1611	0.21545	0.024692	0.061161	0.1549	-2.6906	0.0048351	0.043537	0.13743	-2.8632	0.034247	0.073166	0.15177	-2.72	0.00014334	0.0025134	0.054794	-4.1899	0.22218	0.71246	1.5044	0.58916	0.0021367	0.0083014	0.30922	-1.6933
Q16625-1_OCLN	0.1859	0.2701	3.0602	1.6136	0.90361	0.93573	0.86137	-0.2153	0.01767	0.047046	14.32	3.84	0.73819	0.81963	0.82141	-0.28382	0.1787	0.25332	2.4747	1.3072	0.88534	0.9168	0.78102	-0.35656	0.83394	0.8735	1.0581	0.081494	0.1887	0.30599	0.29783	-1.7474	0.035501	0.080347	4.9514	2.3078	0.22161	0.37913	0.28402	-1.816	0.92631	0.94294	0.85566	-0.22488	0.1514	0.23305	0.27005	-1.8887	0.26431	0.73873	0.34577	-1.5321	0.64791	0.73836	1.9114	0.93466
Q9UBE0-1_SAE1	0.18619	0.27033	0.30949	-1.692	0.0053465	0.028254	0.14772	-2.7591	0.025578	0.06098	0.051105	-4.2904	0.0010594	0.02416	0.030243	-5.0473	0.051842	0.095408	0.11212	-3.1569	0.00026598	0.0033829	0.15996	-2.6443	0.22985	0.32716	0.30466	-1.7147	0.028437	0.08356	0.14541	-2.7818	0.036363	0.08168	0.050306	-4.3131	0.0043705	0.041678	0.029771	-5.07	0.063738	0.114	0.11037	-3.1796	0.019375	0.051001	0.15746	-2.667	0.76438	0.94611	0.98438	-0.022708	0.0005461	0.0025921	0.13404	-2.8993
O75347_TBCA	0.18644	0.27034	2.5195	1.3331	0.010218	0.041411	0.062771	-3.9938	0.47768	0.57104	1.5975	0.67582	0.23212	0.3765	2.2599	1.1762	0.1518	0.22261	2.1091	1.0766	0.20456	0.29148	0.39045	-1.3568	0.038293	0.085286	6.185	2.6288	0.04485	0.11294	0.1541	-2.6981	0.098635	0.17245	3.9217	1.9715	0.045834	0.14058	5.5477	2.4719	0.025302	0.058333	5.1775	2.3722	0.52316	0.6034	0.95851	-0.06113	0.28093	0.74105	2.4549	1.2956	0.65946	0.74746	2.1172	1.0822
Q93063_EXT2	0.18645	0.27034	1.6488	0.72141	0.06799	0.14526	2.4784	1.3094	0.10061	0.16872	2.3617	1.2398	0.098253	0.21428	2.1331	1.093	0.50053	0.57811	1.2279	0.29615	0.10375	0.16795	1.9833	0.98791	0.30798	0.41204	1.462	0.54799	0.12206	0.22595	2.1977	1.136	0.16499	0.25433	2.0942	1.0664	0.17188	0.32169	1.8915	0.91956	0.66848	0.7305	1.0888	0.12274	0.18701	0.2767	1.7587	0.81449	0.89343	0.97671	0.88674	-0.17342	0.0024512	0.0092162	1.8538	0.89049
Q9Y6E0_STK24	0.18668	0.27048	8.3224	3.057	0.95462	0.96988	0.97829	-0.03166	0.028415	0.0658	7.9921	2.9986	0.81149	0.87758	2.7071	1.4367	0.011175	0.030849	7.487	2.9044	0.12988	0.20155	2.7118	1.4392	0.22286	0.31978	7.3352	2.8748	0.48913	0.604	0.86226	-0.21381	0.010454	0.034518	7.0442	2.8164	0.99302	0.99566	2.386	1.2546	2.3181e-06	0.00054036	6.5989	2.7222	0.066364	0.12409	2.3901	1.2571	0.5346	0.85251	0.88139	-0.18215	0.063855	0.12601	4.7158	2.2375
P52272_HNRNPM	0.18868	0.27319	0.22798	-2.133	0.22671	0.34467	0.25471	-1.9731	0.18514	0.27238	0.22579	-2.147	0.17154	0.30707	0.21084	-2.2458	0.1106	0.17252	0.10014	-3.3199	0.087453	0.14643	0.14337	-2.8022	0.0051131	0.021057	0.30159	-1.7293	0.0028134	0.021701	0.33695	-1.5694	0.0080997	0.028656	0.29869	-1.7433	0.017996	0.083164	0.27891	-1.8421	0.067864	0.11983	0.13248	-2.9162	0.0010809	0.0074843	0.18966	-2.3985	0.90096	0.97825	1.3229	0.40368	0.0014005	0.0057725	0.22074	-2.1796
P51991-1_HNRNPA3	0.1905	0.27564	0.3999	-1.3223	0.010418	0.042033	0.36706	-1.4459	0.00017648	0.0025359	0.021085	-5.5676	0.035584	0.11888	0.33725	-1.5681	0.046738	0.088021	0.15672	-2.6737	0.0020081	0.010019	0.064051	-3.9646	0.2405	0.33819	0.47543	-1.0727	0.020304	0.0672	0.43638	-1.1963	0.00021285	0.0031864	0.025067	-5.318	0.05702	0.16188	0.40095	-1.3185	0.058853	0.10822	0.18632	-2.4241	0.0025531	0.013001	0.076148	-3.7151	0.5448	0.85872	1.1889	0.24959	0.0013352	0.0055581	0.2437	-2.0368
P62495_ETF1	0.19075	0.27581	1.3493	0.43221	0.98129	0.98883	0.97122	-0.042126	0.55979	0.65356	1.0209	0.029855	0.7097	0.79453	0.96825	-0.046553	0.22405	0.30228	1.4776	0.56325	0.31173	0.40265	0.58201	-0.7809	0.54797	0.63516	1.1092	0.14949	0.31428	0.4377	0.79838	-0.32485	0.4666	0.55684	0.83923	-0.25287	0.48013	0.62313	0.79594	-0.32927	0.51238	0.59522	1.2146	0.28052	0.24039	0.33268	0.47843	-1.0636	0.4295	0.81746	0.82204	-0.28272	0.47942	0.58993	0.95786	-0.062108
Q13501-1_SQSTM1	0.19098	0.27595	2.4325	1.2824	0.43708	0.55436	0.71543	-0.48312	0.96572	0.97637	2.4846	1.313	0.87828	0.9227	1.6282	0.7033	0.0019475	0.0093161	6.0372	2.5939	0.91696	0.93661	1.6488	0.72142	0.31936	0.42333	2.0693	1.0492	0.49709	0.60958	0.60862	-0.71639	0.96908	0.97793	2.1137	1.0798	0.88749	0.93	1.3851	0.47003	0.024427	0.057056	5.1359	2.3606	0.92173	0.94101	1.4027	0.48816	0.99645	0.99781	0.85071	-0.23326	0.66165	0.74913	2.2902	1.1955
P54727_RAD23B	0.19129	0.27611	0.31901	-1.6483	0.065234	0.14153	0.12486	-3.0016	0.24692	0.34151	0.36999	-1.4344	0.43619	0.577	1.6441	0.71732	0.44113	0.51906	0.48934	-1.0311	0.0033393	0.014096	0.023724	-5.3975	0.21665	0.31304	0.49857	-1.0041	0.066784	0.14827	0.19514	-2.3574	0.27717	0.37531	0.57826	-0.79021	0.14929	0.29802	2.5696	1.3616	0.68122	0.73937	0.76478	-0.38687	0.0007748	0.0062521	0.037078	-4.7533	0.6417	0.90921	1.5629	0.64423	0.098959	0.17631	0.60393	-0.72754
Q01973_ROR1	0.19135	0.27611	0.41182	-1.2799	0.059969	0.13342	0.10745	-3.2183	0.17042	0.25502	0.3562	-1.4893	0.078109	0.18643	0.20264	-2.303	0.69859	0.75665	0.77102	-0.37516	0.58051	0.65691	1.1105	0.15117	0.90532	0.92878	0.84701	-0.23955	0.11343	0.21377	0.221	-2.1779	0.48933	0.57805	0.73261	-0.44888	0.17815	0.32988	0.41677	-1.2627	0.54918	0.62892	1.5858	0.66521	0.055011	0.10868	2.284	1.1915	0.30489	0.75435	2.0568	1.0404	0.20188	0.31281	0.66379	-0.59119
P17987_TCP1	0.19178	0.27653	1.2635	0.3374	0.76731	0.8386	0.95045	-0.073324	0.63703	0.72009	0.89951	-0.1528	0.083292	0.19373	0.25472	-1.973	0.011052	0.03055	0.3977	-1.3302	0.0034302	0.014279	0.24532	-2.0272	0.84505	0.88136	0.97861	-0.031196	0.21225	0.33034	0.73616	-0.44192	0.22073	0.31763	0.6967	-0.52139	0.05529	0.15934	0.19729	-2.3416	0.0023591	0.011726	0.30804	-1.6988	0.0010659	0.0074047	0.19001	-2.3958	0.15362	0.64895	0.77454	-0.36859	0.044142	0.093357	0.58359	-0.77698
O43657_TSPAN6	0.19204	0.27672	0.06811	-3.876	0.41498	0.53519	1.6281	0.70323	0.01685	0.045565	43.579	5.4456	0.1476	0.27872	0.040999	-4.6083	0.30425	0.38616	2.662	1.4125	0.57693	0.65357	0.99242	-0.010972	0.0041328	0.018216	0.016099	-5.9569	0.15994	0.27458	0.38483	-1.3777	0.0073718	0.027133	10.3	3.3646	0.00017024	0.0096531	0.0096905	-6.6892	0.34421	0.43243	0.62919	-0.66844	0.094412	0.16299	0.23457	-2.0919	0.087051	0.57432	0.23636	-2.0809	0.46866	0.58112	3.1206	1.6418
P08123_COL1A2	0.19235	0.27697	0.2206	-2.1805	0.61806	0.71325	0.96751	-0.047648	0.8157	0.86738	0.55234	-0.85637	0.35794	0.50981	1.4132	0.49895	0.65102	0.71735	0.46201	-1.114	0.96342	0.97129	0.62245	-0.68397	0.0044417	0.01921	0.19277	-2.3751	0.39942	0.52113	0.84545	-0.24221	0.014156	0.041888	0.48266	-1.0509	0.51678	0.65274	1.2349	0.30439	0.0017122	0.0093833	0.40372	-1.3086	0.0055661	0.021669	0.54392	-0.87852	0.45384	0.81801	0.87384	-0.19456	0.26278	0.38553	0.65879	-0.6021
P08865_RPSA	0.19299	0.2777	0.78603	-0.34734	0.78074	0.8487	1.0108	0.015494	0.059157	0.11439	0.33632	-1.5721	0.41212	0.5589	0.81362	-0.29758	0.031642	0.066586	0.50433	-0.98756	0.68525	0.75152	0.95096	-0.072546	0.0061512	0.023907	0.40424	-1.3067	0.084136	0.17255	0.51983	-0.94389	0.016828	0.046947	0.17296	-2.5315	0.068264	0.1806	0.41842	-1.257	0.0038061	0.015478	0.25936	-1.9469	0.017985	0.048313	0.48905	-1.0319	0.0016909	0.26502	0.51428	-0.95939	0.0083368	0.024462	0.49834	-1.0048
Q15435_PPP1R7	0.19376	0.27862	0.38447	-1.3791	0.34678	0.47282	1.372	0.45626	0.44492	0.54112	0.66878	-0.58039	0.24845	0.3934	0.49181	-1.0238	0.72155	0.77551	0.79886	-0.32399	0.01686	0.043296	0.11525	-3.1172	0.16866	0.25876	0.33277	-1.5874	0.5131	0.62393	1.1875	0.24795	0.39841	0.49256	0.57886	-0.78871	0.21296	0.36987	0.42569	-1.2321	0.58496	0.65946	0.69145	-0.5323	0.016345	0.04542	0.099751	-3.3255	0.84754	0.96422	0.86555	-0.20831	0.099422	0.17662	0.59251	-0.7551
P00749_PLAU	0.19428	0.27918	1.5543	0.63627	0.70745	0.78798	0.87264	-0.19653	0.47016	0.5643	3.6207	1.8563	0.53208	0.66015	0.79302	-0.33458	0.042683	0.082307	2.4335	1.283	0.0019858	0.0099862	9.6239	3.2666	0.15782	0.24673	1.8027	0.85015	0.88982	0.92509	1.0121	0.017348	0.37975	0.47622	4.1993	2.0701	0.94938	0.96789	0.91974	-0.1207	0.046823	0.09138	2.8223	1.4969	0.003274	0.015229	11.162	3.4805	0.66331	0.91529	1.1598	0.21388	0.09416	0.16957	3.3827	1.7582
P25774-1_CTSS	0.19493	0.27992	0.41479	-1.2696	0.23139	0.35051	0.47666	-1.069	0.095893	0.16264	0.1988	-2.3306	0.19935	0.33866	0.55914	-0.83872	0.13034	0.19799	1.6909	0.75782	2.7884e-05	0.00092858	0.033858	-4.8843	0.17454	0.26477	0.3748	-1.4158	0.20929	0.32671	0.43071	-1.2152	0.087984	0.15854	0.17963	-2.4769	0.17044	0.32041	0.50524	-0.98496	0.21954	0.29586	1.5279	0.61158	4.6268e-05	0.0015167	0.030595	-5.0306	0.68356	0.92047	0.9036	-0.14624	0.0342	0.076169	0.53388	-0.9054
P25398_RPS12	0.19531	0.28022	1.7506	0.80789	0.7848	0.85135	0.88703	-0.17295	0.017415	0.046663	0.19934	-2.3267	0.83121	0.89156	1.4257	0.51166	0.011565	0.031759	0.16453	-2.6035	0.33045	0.42094	1.5827	0.66235	0.30291	0.40789	1.5037	0.58847	0.50688	0.619	0.76188	-0.39237	0.012189	0.038124	0.17122	-2.5461	0.71544	0.80875	1.2245	0.29224	0.0082306	0.026403	0.14132	-2.823	0.49476	0.57855	1.3594	0.44293	0.71329	0.92487	0.85891	-0.21942	0.28359	0.40668	0.92563	-0.1115
P00734_F2	0.1954	0.28022	1.3491	0.43197	0.26082	0.38383	1.5386	0.62157	0.020886	0.053307	2.0918	1.0648	0.52799	0.65779	0.85133	-0.2322	0.032684	0.067759	1.8704	0.90331	0.68162	0.74832	0.8868	-0.17332	0.10969	0.18604	3.1024	1.6334	0.1063	0.20525	3.5382	1.823	0.071674	0.13571	4.8105	2.2662	0.35783	0.52315	1.9578	0.96923	0.079473	0.13534	4.3012	2.1047	0.18657	0.27638	2.0394	1.0281	0.15812	0.64895	2.2997	1.2014	0.015805	0.04029	1.9951	0.99646
Q08345-1_DDR1	0.19605	0.28095	2.2055	1.1411	0.24332	0.36505	0.44815	-1.1579	0.92816	0.95035	1.1816	0.24079	0.047958	0.13955	0.066723	-3.9057	0.28412	0.36452	0.39263	-1.3488	0.18791	0.27263	0.18599	-2.4267	0.23537	0.33321	3.3371	1.7386	0.60464	0.70435	0.6781	-0.56042	0.39301	0.48682	1.7879	0.8383	0.35451	0.52011	0.10096	-3.3082	0.94022	0.95597	0.59408	-0.75127	0.67027	0.73209	0.28142	-1.8292	0.39834	0.81049	1.5131	0.59751	0.63196	0.72451	0.89923	-0.15324
P20618_PSMB1	0.19662	0.28157	1.6965	0.76254	0.66612	0.7547	1.1955	0.25755	0.034674	0.076774	3.0935	1.6292	0.14928	0.28063	0.34665	-1.5285	0.73395	0.78522	1.021	0.029915	0.76033	0.81427	0.8086	-0.3065	0.31476	0.41876	1.4018	0.48726	0.94629	0.96328	0.98779	-0.017726	0.046351	0.098325	2.5561	1.354	0.10896	0.24632	0.28643	-1.8037	0.90092	0.92597	0.8436	-0.24537	0.48577	0.57031	0.66814	-0.58178	0.7265	0.93109	0.82629	-0.27528	0.97808	0.98512	1.2309	0.2997
Q9BZ29-1_DOCK9	0.19777	0.28287	1.7277	0.78881	0.074878	0.15573	1.7944	0.84354	0.23893	0.33329	0.64616	-0.63004	0.11193	0.23296	1.7072	0.7716	0.044346	0.084954	2.7393	1.4538	0.082866	0.1402	0.26371	-1.923	0.45981	0.55314	1.378	0.4626	0.27885	0.40157	1.4313	0.51732	0.1675	0.25782	0.51539	-0.95625	0.36354	0.52628	1.3617	0.44538	0.11718	0.18176	2.1849	1.1276	0.069398	0.12828	0.21034	-2.2492	0.54683	0.86001	0.79763	-0.32621	0.86842	0.90689	1.3132	0.39303
P04745_AMY1A AMY1C AMY1B	0.19779	0.28287	0.58637	-0.77011	0.97539	0.98389	1.0747	0.10392	0.36832	0.46578	0.71973	-0.47447	0.44504	0.5832	0.94966	-0.074522	0.085931	0.14151	0.5252	-0.92906	0.32355	0.41441	0.43439	-1.2029	0.19732	0.2897	0.55514	-0.84907	0.95619	0.97093	1.0175	0.024966	0.35635	0.4556	0.6814	-0.55343	0.43819	0.59503	0.89908	-0.15348	0.097622	0.15892	0.49723	-1.008	0.31912	0.41303	0.41125	-1.2819	0.92139	0.98243	0.94674	-0.078957	0.30527	0.42584	0.69544	-0.52399
P19021-1_PAM	0.1983	0.2834	0.18318	-2.4486	0.011304	0.044578	0.017076	-5.8719	0.25095	0.3457	0.21248	-2.2346	0.29515	0.44297	0.27671	-1.8536	0.36605	0.4478	1.4424	0.52847	0.9555	0.96516	0.61832	-0.69358	0.57325	0.65793	0.23757	-2.0736	0.071527	0.15518	0.022145	-5.4969	0.50118	0.58874	0.27556	-1.8595	0.59014	0.7132	0.35885	-1.4785	0.26996	0.34992	1.8706	0.90351	0.60625	0.67618	0.80188	-0.31855	0.64315	0.90921	1.2969	0.37503	0.24901	0.37051	0.5176	-0.95008
Q99959-2_PKP2	0.19951	0.28493	0.21723	-2.2027	0.69346	0.77677	0.50778	-0.97772	0.13859	0.21613	0.16955	-2.5602	0.73043	0.81297	0.56978	-0.81151	0.41393	0.49182	0.36289	-1.4624	0.41983	0.50855	1.3527	0.43584	0.0031609	0.015632	0.21676	-2.2058	0.030013	0.085732	0.50669	-0.98083	0.0016037	0.009781	0.16918	-2.5634	0.14762	0.2975	0.56856	-0.81462	0.051049	0.097506	0.3621	-1.4655	0.14268	0.22256	1.3498	0.43274	0.62288	0.90487	0.99785	-0.003106	0.06599	0.1295	0.52942	-0.91752
O75976_CPD	0.19981	0.28517	2.4387	1.2861	0.94046	0.96154	1.7184	0.78106	0.085909	0.14903	3.5919	1.8447	0.11308	0.23489	2.1775	1.1227	0.032929	0.068132	0.19176	-2.3827	0.89187	0.9213	1.3313	0.41287	0.45893	0.55273	1.2848	0.36157	0.9341	0.95639	0.90533	-0.14349	0.26721	0.3645	1.8924	0.92019	0.41133	0.56765	1.1472	0.19812	0.10154	0.16313	0.10103	-3.3072	0.79663	0.84029	0.70141	-0.51168	0.84651	0.96422	0.52685	-0.92455	0.78099	0.84199	1.3169	0.39716
P36507_MAP2K2	0.20177	0.28777	2.4973	1.3204	0.95809	0.97246	1.2055	0.26968	0.63201	0.71634	3.4082	1.769	0.3294	0.48259	4.4699	2.1602	0.76656	0.81061	1.364	0.44789	0.0098725	0.030171	4.5927	2.1993	0.061256	0.11831	0.32246	-1.6328	0.02938	0.084787	0.15566	-2.6835	0.14867	0.23506	0.44007	-1.1842	0.29017	0.45296	0.57715	-0.79297	0.088884	0.148	0.17613	-2.5053	0.092919	0.16124	0.59301	-0.75387	0.0067024	0.32702	0.12912	-2.9532	0.36825	0.49178	0.66851	-0.58099
P56749_CLDN12	0.20298	0.2893	4.5926	2.1993	0.0041872	0.024745	0.26661	-1.9072	9.272e-05	0.0018875	40.206	5.3293	0.045895	0.13658	0.58384	-0.77636	2.455e-05	0.0009036	26.562	4.7313	0.031259	0.068456	8.652	3.113	0.085599	0.1531	7.6792	2.941	0.010558	0.046148	0.44579	-1.1656	2.5913e-05	0.0013142	67.227	6.071	0.80537	0.87722	0.97622	-0.034723	6.3646e-07	0.00031979	44.414	5.4729	0.013661	0.040574	14.467	3.8547	0.034079	0.41591	1.6721	0.74164	0.064687	0.12719	16.867	4.0761
O14936-4_CASK	0.20392	0.29045	0.68631	-0.54307	0.038516	0.098889	0.45912	-1.123	0.064097	0.12173	1.8192	0.86327	0.66268	0.76163	1.4164	0.50228	0.74875	0.79664	1.0851	0.11789	0.4165	0.50539	0.78439	-0.35035	0.82864	0.87012	0.89347	-0.16252	0.54355	0.64905	0.59771	-0.74249	0.085098	0.15418	2.3682	1.2438	0.34258	0.50829	1.844	0.88283	0.33428	0.42273	1.4127	0.49844	0.62794	0.69521	1.0212	0.0302	0.43046	0.81746	1.3018	0.38055	0.53629	0.63891	1.1784	0.23679
P24534_EEF1B2	0.20431	0.2908	1.3937	0.47897	0.28941	0.41503	1.5886	0.66779	0.91061	0.93972	1.0018	0.0025771	0.07193	0.17673	0.37365	-1.4202	0.038374	0.076311	0.48168	-1.0538	0.078111	0.13466	0.4731	-1.0798	0.42518	0.52287	1.2591	0.33236	0.43333	0.55367	1.4351	0.52118	0.93645	0.9528	0.90498	-0.14404	0.088375	0.21663	0.33754	-1.5669	0.086347	0.14516	0.43514	-1.2005	0.11179	0.18615	0.42739	-1.2264	0.88622	0.97498	0.90337	-0.14661	0.30548	0.42584	0.84048	-0.25071
Q07157_TJP1	0.20499	0.29157	0.62606	-0.67563	0.7724	0.84225	1.2745	0.34992	5.9675e-05	0.0015457	6.2426	2.6421	0.11695	0.23897	1.4537	0.53969	0.30212	0.38368	0.64677	-0.62868	0.40294	0.49204	0.83784	-0.25526	0.66487	0.74	0.95801	-0.061885	0.23173	0.3523	1.9503	0.96367	5.0926e-05	0.0016968	9.5525	3.2559	0.014127	0.072673	2.2244	1.1534	0.61602	0.68527	0.9897	-0.014934	0.48136	0.56704	1.2821	0.35848	0.015854	0.41591	1.5302	0.61374	0.46938	0.58136	2.2339	1.1596
P00488_F13A1	0.20679	0.29394	1.7817	0.83322	0.66189	0.75102	3.7155	1.8936	0.055856	0.10881	4.1282	2.0455	0.55414	0.67835	1.6789	0.74753	0.31233	0.39403	1.7133	0.77674	0.29393	0.38494	0.40087	-1.3188	0.62262	0.70191	0.7626	-0.391	0.78132	0.84582	1.5903	0.66934	0.20837	0.30338	1.767	0.82128	0.44656	0.6019	0.71862	-0.47669	0.53709	0.61676	0.73332	-0.44748	0.057023	0.11139	0.17158	-2.543	0.1753	0.66731	0.42803	-1.2242	0.97616	0.98485	1.3406	0.42293
P25788-1_PSMA3	0.20707	0.29413	0.6981	-0.51849	0.36695	0.48954	0.76234	-0.39149	0.50806	0.60255	1.2344	0.30384	0.082516	0.19235	0.47423	-1.0763	0.051074	0.094285	0.53829	-0.89356	0.028797	0.064547	0.37166	-1.4279	0.46123	0.55391	0.91576	-0.12696	0.90486	0.93609	#N/A	#N/A	0.10758	0.18516	1.6193	0.69537	0.12626	0.26847	0.62209	-0.6848	0.028	0.063098	0.70611	-0.50203	0.031102	0.070608	0.48754	-1.0364	0.30781	0.75435	1.3118	0.39153	0.11855	0.20471	0.77153	-0.37421
P42830_CXCL5	0.20722	0.29415	1.5949	0.67348	0.78648	0.85273	0.99755	-0.0035365	0.025405	0.060817	3.0797	1.6228	0.41187	0.5589	0.70477	-0.50478	0.032781	0.067891	2.6777	1.421	0.27718	0.36788	1.5747	0.65507	0.15836	0.24732	2.6568	1.4097	0.30074	0.42517	1.6617	0.73268	0.061081	0.12044	5.1301	2.359	0.79047	0.86737	1.174	0.23144	0.071685	0.12502	4.4604	2.1572	0.17591	0.26361	2.6231	1.3913	0.37847	0.80162	1.6658	0.73622	0.16828	0.2705	2.214	1.1467
Q6P4Q7_CNNM4	0.20748	0.29432	0.52127	-0.9399	0.50854	0.61707	1.1592	0.21309	0.39037	0.48954	0.62065	-0.68816	0.98495	0.99046	1.0099	0.014205	0.030063	0.064162	3.0436	1.6058	0.035379	0.075279	2.5843	1.3698	0.28626	0.38998	0.7449	-0.42489	0.01417	0.053372	1.6564	0.72809	0.49371	0.58224	0.88691	-0.17315	0.52298	0.65807	1.4431	0.52921	0.001719	0.0093833	4.3493	2.1208	0.00068661	0.0057391	3.693	1.8848	0.45189	0.8176	1.429	0.51501	0.59474	0.69419	1.7529	0.80978
P55735-1_SEC13	0.20918	0.29653	0.24782	-2.0126	0.27943	0.4043	0.34578	-1.5321	0.67176	0.75166	0.88135	-0.18222	0.27516	0.42091	0.33557	-1.5753	0.50068	0.57811	0.453	-1.1424	0.39337	0.48319	1.5133	0.59772	0.024494	0.061913	0.06337	-3.9801	0.036408	0.096209	0.088418	-3.4995	0.171	0.26198	0.22537	-2.1497	0.033378	0.11871	0.085807	-3.5428	0.043809	0.087121	0.11583	-3.1099	0.081366	0.14516	0.38697	-1.3697	0.10613	0.59536	0.25571	-1.9674	0.025214	0.058646	0.25637	-1.9637
Q9Y4D7-1_PLXND1	0.21234	0.30065	0.22895	-2.1269	0.10691	0.20133	0.13531	-2.8857	0.15261	0.23303	0.18335	-2.4473	0.15105	0.28194	0.12649	-2.9829	0.096058	0.15372	0.054074	-4.2089	0.12587	0.19604	0.090284	-3.4694	0.16872	0.25876	0.19727	-2.3418	0.098046	0.19342	0.11658	-3.1006	0.12319	0.20383	0.15798	-2.6622	0.13523	0.28089	0.10899	-3.1977	0.087614	0.14635	0.046591	-4.4238	0.11395	0.18855	0.077791	-3.6843	0.9086	0.98007	0.86162	-0.21487	0.0064092	0.02013	0.12627	-2.9854
Q14155-1_ARHGEF7	0.21238	0.30065	0.58546	-0.77236	0.75367	0.82786	1.1347	0.18227	0.59604	0.6823	1.1045	0.14338	0.046797	0.13731	1.9153	0.93758	0.00076857	0.0050731	6.804	2.7664	0.1661	0.24645	0.50483	-0.98614	0.63809	0.71589	1.2188	0.2855	0.54467	0.64964	2.3622	1.2401	0.93064	0.95085	2.2994	1.2012	0.0028902	0.034065	3.9874	1.9954	0.00017444	0.0026329	14.165	3.8242	0.53783	0.61727	1.051	0.071723	0.0025263	0.26502	2.0818	1.0579	0.69216	0.77738	2.7131	1.4399
O14950_MYL12B MYL12A	0.21256	0.30071	3.4387	1.7819	0.53146	0.63679	1.3325	0.41409	0.46469	0.55837	1.4312	0.51719	0.11571	0.2379	0.2598	-1.9445	0.70404	0.76217	0.79669	-0.32791	0.77216	0.82358	0.98932	-0.01549	0.15605	0.24543	3.9735	1.9904	0.33675	0.46298	1.5397	0.62264	0.28472	0.38291	1.6537	0.72573	0.1163	0.25605	0.30021	-1.736	0.73639	0.78985	0.92059	-0.11936	0.81531	0.85588	1.1432	0.19305	0.89265	0.97671	1.1555	0.20854	0.67402	0.76037	1.4739	0.55962
Q6P1N0_CC2D1A	0.21303	0.30118	0.41536	-1.2676	0.0031069	0.021173	0.084236	-3.5694	0.099175	0.16674	5.8326	2.5441	0.015871	0.078533	0.15781	-2.6637	0.073624	0.12599	0.39793	-1.3294	0.091483	0.15184	0.26348	-1.9242	0.42094	0.51949	0.44023	-1.1837	0.037166	0.097591	0.08928	-3.4855	0.11226	0.19118	6.1818	2.628	0.10555	0.24229	0.16726	-2.5798	0.48953	0.57537	0.42175	-1.2455	0.20549	0.2961	0.27926	-1.8403	0.67691	0.91898	1.0599	0.083893	0.15914	0.25798	1.2265	0.2946
P62266_RPS23	0.21353	0.30168	1.9954	0.99671	0.46723	0.58313	1.2079	0.27246	0.98456	0.9888	0.64154	-0.64038	0.76512	0.84237	0.90013	-0.1518	0.29203	0.37268	1.653	0.72506	0.37631	0.4655	1.4376	0.52363	0.52884	0.61776	0.62398	-0.68042	0.17612	0.29279	0.3777	-1.4047	0.039841	0.088357	0.20061	-2.3175	0.10796	0.24569	0.28147	-1.8289	0.34524	0.43321	0.51689	-0.95207	0.26417	0.35688	0.44953	-1.1535	0.15473	0.64895	0.3127	-1.6771	0.73614	0.81285	0.62218	-0.6846
Q32MZ4_LRRFIP1	0.21408	0.30225	0.78765	-0.34436	0.014219	0.051256	3.5232	1.8169	0.00085512	0.006144	0.097128	-3.364	0.090232	0.20151	0.49948	-1.0015	0.61583	0.68688	0.90054	-0.15113	0.43567	0.5229	1.198	0.26064	0.39276	0.49136	0.7242	-0.46554	0.032413	0.090189	3.2394	1.6957	0.0022367	0.012094	0.089304	-3.4851	0.1222	0.26402	0.45924	-1.1227	0.60375	0.6746	0.82799	-0.27231	0.66276	0.72572	1.1015	0.13947	0.91063	0.98025	0.91944	-0.12118	0.44206	0.56107	1.1187	0.16177
Q7Z403-1_TMC6	0.21443	0.30253	2.4131	1.2709	0.86398	0.90677	2.0624	1.0443	0.39318	0.49247	0.71507	-0.48384	0.1141	0.23584	0.085657	-3.5453	0.097166	0.15502	3.7868	1.921	0.036427	0.07673	0.034151	-4.8719	0.73769	0.79736	0.80983	-0.30431	0.76206	0.83055	0.69215	-0.53084	0.25549	0.35172	0.23998	-2.059	0.093072	0.22316	0.028746	-5.1205	0.46622	0.55262	1.2708	0.34578	0.042511	0.089277	0.011461	-6.4471	0.56705	0.8729	0.3356	-1.5752	0.37958	0.50243	0.76196	-0.39222
Q9UKS6_PACSIN3	0.21581	0.30418	0.49587	-1.012	0.037162	0.096695	2.4516	1.2937	0.24281	0.33714	2.0844	1.0596	0.46388	0.5993	1.7775	0.82982	0.031238	0.066027	2.391	1.2576	0.050343	0.096105	1.8182	0.86254	0.41806	0.51662	0.74	-0.4344	0.01413	0.053339	3.6586	1.8713	0.08596	0.15551	3.1107	1.6372	0.18057	0.33202	2.6526	1.4074	0.012	0.034347	3.5681	1.8352	0.015252	0.043774	2.7134	1.4401	0.0369	0.43492	1.4923	0.57758	0.17414	0.27761	2.1992	1.137
P28062-1_PSMB8	0.21589	0.30418	2.1646	1.1141	0.34774	0.47282	1.9534	0.96595	0.3966	0.49557	1.5172	0.60146	0.89586	0.93276	0.70118	-0.51213	0.27212	0.35306	1.8733	0.90559	0.96566	0.97208	0.75494	-0.40557	0.018619	0.051195	3.0012	1.5855	0.13379	0.23907	2.7083	1.4374	0.12043	0.20096	2.1036	1.0729	0.76082	0.84455	0.97217	-0.040714	0.035754	0.075616	2.5973	1.377	0.95735	0.9675	1.0467	0.065852	0.93862	0.98573	1.3865	0.47142	0.10986	0.19207	1.7361	0.79583
Q9BZE9_ASPSCR1	0.21687	0.30536	0.48527	-1.0431	0.58022	0.68234	0.96351	-0.053632	0.0018451	0.0098499	0.038242	-4.7087	0.77169	0.84723	1.4592	0.54514	0.20565	0.28311	0.5153	-0.95652	0.0032394	0.013953	0.078407	-3.6729	0.16989	0.26026	0.37089	-1.4309	0.45776	0.57371	0.7364	-0.44145	0.0018232	0.010714	0.029228	-5.0965	0.97703	0.98668	1.1152	0.15732	0.16956	0.24179	0.39384	-1.3443	0.0031553	0.014843	0.059925	-4.0607	0.69617	0.92124	0.76429	-0.38781	0.022439	0.053314	0.51116	-0.96816
Q9UN37_VPS4A	0.21742	0.30594	2.4098	1.2689	0.3589	0.48352	0.73482	-0.44454	0.0014217	0.0082963	26.225	4.7129	0.84357	0.89918	1.8854	0.91489	0.11079	0.17269	2.6046	1.3811	0.24158	0.3317	0.48695	-1.0382	0.75952	0.81299	0.85258	-0.2301	0.11016	0.20992	0.25997	-1.9436	0.010555	0.034709	9.2781	3.2138	0.4735	0.6174	0.66705	-0.58413	0.95192	0.9662	0.92149	-0.11797	0.056819	0.1111	0.17228	-2.5372	0.13709	0.61956	0.35379	-1.499	0.91344	0.9443	2.992	1.5811
P02655_APOC2	0.21838	0.30708	1.8214	0.86506	0.48153	0.59433	0.19753	-2.3399	0.79112	0.84812	1.4247	0.51068	0.63847	0.74294	0.036921	-4.7594	0.088164	0.14394	5.3212	2.4118	0.30886	0.40024	1.7416	0.80037	0.12141	0.2012	6.0808	2.6043	0.27778	0.40081	0.65944	-0.60068	0.61696	0.69778	4.7564	2.2499	0.86124	0.91441	0.12326	-3.0202	0.046324	0.09069	17.765	4.151	0.18744	0.27713	5.8142	2.5396	0.79356	0.9492	3.3385	1.7392	0.080581	0.14987	2.7044	1.4353
P62280_RPS11	0.21898	0.30771	1.4832	0.56872	0.71038	0.79024	1.0535	0.075138	0.42862	0.52619	1.3062	0.38535	0.87119	0.91939	1.1144	0.15621	0.09371	0.15123	0.51092	-0.96882	0.19537	0.2819	1.6884	0.75568	0.96256	0.9737	0.99787	-0.0030743	0.17108	0.28783	0.70875	-0.49666	0.63245	0.70956	0.87877	-0.18644	0.39091	0.55048	0.74971	-0.41559	0.0051923	0.01913	0.34374	-1.5406	0.71762	0.77288	1.1359	0.18389	0.25177	0.7341	0.67278	-0.57179	0.7409	0.81567	0.95944	-0.059739
P62081_RPS7	0.21956	0.30804	1.429	0.51502	0.58389	0.68551	0.91691	-0.12515	0.00074954	0.0058027	0.3122	-1.6795	0.50942	0.63921	0.87054	-0.20001	0.0098487	0.028539	0.17701	-2.4981	0.32411	0.41487	1.593	0.67177	0.31819	0.42251	1.5198	0.60391	0.80681	0.86716	0.97518	-0.036256	0.088271	0.15875	0.33204	-1.5906	0.82954	0.89249	0.92587	-0.11112	0.044376	0.087914	0.18826	-2.4092	0.33596	0.429	1.6943	0.76066	0.6631	0.91529	1.0636	0.088894	0.38389	0.50686	0.91031	-0.13556
Q5VT79_ANXA8L1	0.21977	0.30804	0.69449	-0.52597	0.95874	0.97265	1.1266	0.17196	8.3488e-05	0.0017712	0.020173	-5.6315	0.04506	0.13525	0.54363	-0.87931	0.13215	0.20019	0.34198	-1.548	0.32941	0.41987	0.59999	-0.73698	0.33409	0.43681	1.0433	0.06118	0.43419	0.55376	1.6925	0.75912	0.00038556	0.0043725	0.030305	-5.0443	0.56321	0.6906	0.81668	-0.29216	0.26768	0.34774	0.51376	-0.96085	0.54077	0.61929	0.90136	-0.14983	0.14917	0.64661	1.5023	0.58715	0.080542	0.14987	0.66578	-0.58689
O43491-1_EPB41L2	0.2198	0.30804	0.74496	-0.42477	0.001311	0.013352	0.05189	-4.2684	0.050061	0.10015	0.40464	-1.3053	0.23591	0.38102	0.60791	-0.71808	0.0088513	0.026378	2.8534	1.5127	0.025518	0.058805	0.41768	-1.2595	0.57398	0.65804	0.86295	-0.21265	0.0019054	0.016893	0.060109	-4.0563	0.090183	0.16158	0.46873	-1.0932	0.33576	0.50101	0.70419	-0.50596	0.0084864	0.02685	3.3054	1.7248	0.059201	0.11447	0.48383	-1.0474	0.49059	0.82953	1.1584	0.21212	0.18325	0.28906	0.90888	-0.13783
O15232_MATN3	0.22001	0.30804	0.38991	-1.3588	0.00017455	0.0052673	0.028248	-5.1457	0.24687	0.34151	0.398	-1.3292	0.25491	0.39993	0.50115	-0.9967	0.071306	0.12252	0.17654	-2.5019	0.10938	0.17575	0.56524	-0.82307	0.39073	0.49078	0.32377	-1.627	0.02002	0.066883	0.023456	-5.4139	0.37338	0.47048	0.33048	-1.5974	0.5043	0.64479	0.41613	-1.2649	0.13022	0.19725	0.14659	-2.7701	0.76199	0.81078	0.46935	-1.0913	0.76351	0.94611	0.83036	-0.26819	0.024867	0.058097	0.31137	-1.6833
O43776_NARS	0.22002	0.30804	0.49439	-1.0163	0.14071	0.24495	0.30249	-1.725	0.0017595	0.0095775	0.046635	-4.4225	0.059201	0.15979	0.20745	-2.2692	0.0058888	0.019426	0.041427	-4.5933	0.088982	0.14817	0.33322	-1.5854	0.022989	0.059471	0.24273	-2.0426	0.044896	0.11294	0.14851	-2.7514	0.00028048	0.0036361	0.022896	-5.4488	0.014637	0.073963	0.10185	-3.2955	0.0019941	0.010512	0.020339	-5.6196	0.011836	0.037149	0.1636	-2.6118	0.12672	0.61956	0.49096	-1.0263	0.00026437	0.0014406	0.15648	-2.6759
P18847_ATF3	0.22009	0.30804	0.31997	-1.644	0.087722	0.17428	0.17523	-2.5127	0.065736	0.12358	0.11831	-3.0793	0.81527	0.8794	0.76067	-0.39467	0.015351	0.039576	0.062545	-3.999	0.12128	0.19046	0.23693	-2.0775	0.0028699	0.014614	0.2723	-1.8767	0.011901	0.049343	0.14912	-2.7454	0.023834	0.059885	0.10069	-3.3121	0.23414	0.39361	0.64733	-0.62742	0.0004661	0.0041261	0.053227	-4.2317	0.0015726	0.009591	0.20163	-2.3102	0.43257	0.81746	0.85101	-0.23275	0.0018629	0.0073883	0.25649	-1.963
P31947-1_SFN	0.22039	0.30825	1.5548	0.63677	0.24778	0.37	0.81483	-0.29544	0.19839	0.28784	0.5734	-0.80239	0.012379	0.07275	0.21619	-2.2097	0.00091873	0.0056858	3.1082	1.6361	0.70762	0.77138	0.94422	-0.082804	0.10797	0.18386	0.59248	-0.75515	0.0025701	0.020659	0.3105	-1.6874	0.024348	0.060597	0.2185	-2.1943	0.0026176	0.032398	0.082379	-3.6016	0.30772	0.3927	1.1844	0.24418	0.018156	0.04871	0.3598	-1.4747	0.0037018	0.32702	0.38106	-1.3919	0.1285	0.21956	0.66328	-0.59232
Q92930_RAB8B	0.22067	0.30837	0.13359	-2.9042	0.038922	0.098991	0.022615	-5.4666	0.49097	0.58519	1.1722	0.22916	0.29517	0.44297	0.28677	-1.802	0.98892	0.98987	0.52727	-0.92339	0.62539	0.70015	0.41549	-1.2671	0.077892	0.14297	0.14956	-2.7412	0.0026037	0.020691	0.025318	-5.3037	0.3807	0.47684	1.3123	0.39209	0.14387	0.29275	0.32106	-1.6391	0.37417	0.46237	0.5903	-0.76047	0.24471	0.33733	0.46516	-1.1042	0.74263	0.93649	1.1196	0.16292	0.088084	0.16112	0.45036	-1.1508
Q6UWP8-1_SBSN	0.22077	0.30837	0.27755	-1.8492	0.30143	0.42816	0.36443	-1.4563	0.053844	0.10557	0.091647	-3.4478	0.73391	0.81554	1.5135	0.5979	0.27143	0.3528	0.35316	-1.5016	0.16758	0.24795	0.26351	-1.924	0.43144	0.52872	0.75399	-0.40739	0.93496	0.95639	0.98999	-0.014511	0.07657	0.14154	0.24896	-2.006	0.19683	0.34847	4.1115	2.0397	0.68919	0.7457	0.95939	-0.059817	0.33666	0.42963	0.71585	-0.48227	0.30604	0.75435	2.7166	1.4418	0.19306	0.30182	0.69775	-0.51921
P09211_GSTP1	0.22135	0.30898	0.67684	-0.56311	0.052901	0.12308	0.49217	-1.0228	0.9468	0.9652	0.96204	-0.055837	0.0083662	0.060704	0.23601	-2.0831	0.73025	0.78246	1.0493	0.069371	0.038303	0.079407	0.3788	-1.4005	0.9497	0.96441	0.95096	-0.072539	0.34744	0.47488	0.6915	-0.5322	0.25135	0.34837	1.3517	0.43474	0.032187	0.11663	0.33159	-1.5925	0.20344	0.27788	1.4742	0.55994	0.15848	0.24077	0.53221	-0.90993	0.38027	0.80162	1.405	0.49057	0.17193	0.27493	0.73903	-0.43629
Q15286_RAB35	0.22158	0.3091	1.3727	0.45705	0.00023424	0.0059466	0.10359	-3.2711	0.01346	0.039113	1.7258	0.78729	0.66285	0.76163	0.97528	-0.036113	0.040608	0.079104	1.5564	0.63817	0.0011685	0.0072195	0.59932	-0.73861	0.77251	0.82395	0.92446	-0.11331	0.0004666	0.0079173	0.069759	-3.8415	0.4788	0.56817	1.1623	0.21693	0.27279	0.43522	0.6568	-0.60647	0.79917	0.84594	1.0481	0.067807	0.0092283	0.030781	0.40361	-1.309	0.13022	0.61956	0.67345	-0.57036	0.28822	0.41107	0.84954	-0.23524
P28070_PSMB4	0.22219	0.30973	0.61624	-0.69844	0.033314	0.090184	0.35806	-1.4817	0.38075	0.47976	0.67143	-0.57469	0.040489	0.12747	0.29392	-1.7665	0.013735	0.036662	0.29183	-1.7768	0.02392	0.056197	0.25082	-1.9953	0.1862	0.27804	0.81159	-0.30118	0.0093989	0.043164	0.47157	-1.0845	0.56271	0.64441	0.88428	-0.17743	0.0337	0.11891	0.3871	-1.3692	0.00069026	0.005266	0.38434	-1.3795	0.016133	0.04513	0.33033	-1.598	0.511	0.84525	1.317	0.39726	0.001386	0.0057355	0.47032	-1.0883
O00468-6_AGRN	0.22256	0.31004	1.5669	0.64792	0.0074745	0.034662	6.996	2.8065	0.51685	0.61159	1.4647	0.55059	0.31941	0.46993	1.6498	0.7223	0.017007	0.042936	2.9695	1.5702	0.0051562	0.019048	5.4663	2.4506	0.29315	0.39756	0.79493	-0.33111	0.01354	0.052193	3.5492	1.8275	0.35155	0.45163	0.74306	-0.42844	0.45377	0.60292	0.83698	-0.25673	0.032217	0.069538	1.5065	0.5912	0.0043211	0.018122	2.7732	1.4715	0.067551	0.54261	0.50732	-0.97903	0.062334	0.12387	2.2565	1.1741
Q68CZ2-1_TNS3	0.223	0.31027	0.31211	-1.6799	0.14023	0.24469	0.11975	-3.0619	0.2978	0.39419	0.70478	-0.50476	0.029027	0.10703	0.03515	-4.8303	0.10419	0.16361	2.8346	1.5032	0.046044	0.090196	0.12046	-3.0534	0.0078906	0.028202	0.23661	-2.0794	0.086571	0.17582	0.090783	-3.4614	0.22365	0.32028	0.5343	-0.90428	0.014133	0.072673	0.026648	-5.2298	0.031759	0.068833	2.149	1.1037	0.0019863	0.010966	0.091321	-3.4529	0.46642	0.82341	0.75811	-0.39952	0.054323	0.11076	0.59318	-0.75345
Q8WUT4_LRRN4	0.22302	0.31027	0.43628	-1.1967	0.1519	0.25783	0.20515	-2.2852	0.35081	0.44742	0.40832	-1.2922	0.28964	0.43764	0.34937	-1.5172	0.031251	0.066027	0.055497	-4.1714	0.27722	0.36788	0.35911	-1.4775	0.13006	0.21351	0.37971	-1.397	0.057395	0.1332	0.17855	-2.4856	0.20219	0.29623	0.35538	-1.4926	0.13511	0.28089	0.30407	-1.7175	0.012483	0.035248	0.048302	-4.3718	0.022726	0.056225	0.31254	-1.6779	0.50183	0.83759	0.87034	-0.20035	0.0081634	0.024088	0.28133	-1.8297
P51572_BCAP31	0.22343	0.31065	1.9327	0.95064	0.5174	0.62421	0.59385	-0.75182	0.35751	0.45403	0.39588	-1.3369	0.43211	0.57552	1.7158	0.77886	0.95871	0.96887	0.8043	-0.3142	0.36143	0.45125	0.41058	-1.2843	0.089603	0.15885	2.6665	1.4149	0.60616	0.70508	0.8193	-0.28754	0.40993	0.50295	0.54617	-0.87258	0.24425	0.40562	2.3671	1.2431	0.67022	0.73114	1.1096	0.15008	0.42242	0.51346	0.56644	-0.82	0.7999	0.95007	1.3796	0.46428	0.75319	0.82302	1.1311	0.17778
Q9H0M0-1_WWP1	0.22369	0.31079	0.45291	-1.1427	0.72284	0.79859	4.5842	2.1967	0.23105	0.32359	2.3043	1.2043	0.019342	0.086233	9.0861	3.1837	0.25909	0.3408	0.67391	-0.56937	0.025202	0.058325	3.9869	1.9953	0.57368	0.65804	0.79002	-0.34003	0.44479	0.56268	7.9963	2.9993	0.0929	0.16503	4.0194	2.007	0.01471	0.073963	15.849	3.9863	0.49861	0.5831	1.1755	0.23329	0.02002	0.051983	6.9543	2.7979	0.35917	0.7874	1.7443	0.80266	0.43559	0.55645	4.468	2.1596
Q99460_PSMD1	0.22406	0.3111	0.83067	-0.26765	0.10013	0.19149	0.61013	-0.7128	0.0025993	0.012173	0.53165	-0.91145	0.0031861	0.035096	0.27559	-1.8594	0.004357	0.015784	0.20412	-2.2925	0.064934	0.11555	0.45196	-1.1457	0.7375	0.79736	0.91573	-0.127	0.23583	0.35565	0.67261	-0.57215	0.054592	0.11066	0.58609	-0.7708	0.010783	0.064819	0.30381	-1.7188	0.0095951	0.02909	0.22502	-2.1519	0.11751	0.19299	0.49824	-1.0051	0.51927	0.84687	1.1024	0.14065	0.0043175	0.014586	0.5076	-0.97825
O60488-1_ACSL4	0.22459	0.31163	4.0208	2.0075	0.41514	0.53519	0.26736	-1.9032	0.7196	0.78796	1.6213	0.69718	0.20184	0.34087	5.0443	2.3347	0.42433	0.50211	2.2019	1.1388	0.47122	0.55728	3.1903	1.6737	0.24093	0.33856	3.6276	1.859	0.53152	0.63868	0.24121	-2.0516	0.64776	0.7229	1.4628	0.54872	0.22038	0.37867	4.551	2.1862	0.40694	0.49408	1.9866	0.99029	0.44209	0.52909	2.8783	1.5252	0.89323	0.97671	0.90221	-0.14847	0.25911	0.38202	2.5843	1.3698
P12277_CKB	0.22497	0.31195	0.75355	-0.40823	0.025327	0.074213	0.30254	-1.7248	0.0088799	0.028486	0.23609	-2.0826	0.00090699	0.023555	0.0074708	-7.0645	0.0077021	0.023728	0.34524	-1.5343	0.018857	0.047154	0.13276	-2.9131	0.11968	0.19896	0.60787	-0.71817	0.019626	0.06652	0.24405	-2.0347	0.0077033	0.027926	0.19045	-2.3925	0.000867	0.019819	0.0060265	-7.3745	0.0074707	0.024528	0.2785	-1.8443	0.015636	0.044033	0.10709	-3.223	0.23706	0.73032	0.80668	-0.30994	0.0080716	0.023918	0.26457	-1.9183
O94973_AP2A2	0.22645	0.3135	2.1098	1.0771	0.079805	0.1624	0.076453	-3.7093	0.38481	0.48372	0.52001	-0.9434	0.28276	0.42925	0.24354	-2.0378	0.046554	0.08785	0.03973	-4.6536	0.0079304	0.025716	0.010524	-6.5702	0.1467	0.2332	1.7127	0.77625	0.022727	0.07218	0.062061	-4.0102	0.17723	0.26866	0.42212	-1.2443	0.12964	0.27308	0.19769	-2.3387	0.018839	0.046868	0.032251	-4.9545	0.0002358	0.0030166	0.0085428	-6.8711	0.56622	0.8729	0.81175	-0.30089	0.020361	0.049101	0.44806	-1.1582
Q9NQX7_ITM2C	0.2265	0.3135	7.0961	2.827	0.056908	0.12935	0.28573	-1.8073	0.0075392	0.025677	8.3973	3.0699	0.20041	0.33935	1.7989	0.84714	0.002169	0.010048	0.068781	-3.8618	0.097371	0.15985	1.9284	0.94744	0.27519	0.3771	6.095	2.6076	0.055886	0.131	0.24542	-2.0267	0.013624	0.040782	7.2126	2.8505	0.3386	0.50453	1.5451	0.62772	0.0031005	0.013722	0.059077	-4.0813	0.20201	0.29235	1.6564	0.72802	0.81263	0.95579	0.85891	-0.21942	0.86121	0.90203	3.0149	1.5921
Q8WUW1_BRK1	0.22653	0.3135	0.61298	-0.7061	0.056523	0.12918	0.15249	-2.7132	0.20423	0.29408	2.0176	1.0127	0.0012255	0.02496	0.035736	-4.8065	0.010081	0.028808	3.2959	1.7207	0.21173	0.2986	0.35299	-1.5023	0.68944	0.7581	0.52752	-0.9227	0.36098	0.48578	0.13123	-2.9299	0.27956	0.37767	1.7364	0.79606	0.14619	0.29548	0.030754	-5.0231	0.15173	0.2223	2.8364	1.5041	0.65136	0.71624	0.30378	-1.7189	0.48882	0.82953	0.86059	-0.2166	0.53415	0.63774	0.99719	-0.0040666
O75674_TOM1L1	0.22752	0.31458	3.517	1.8143	0.33351	0.46215	2.0453	1.0323	0.098844	0.16657	15.207	3.9267	0.44899	0.58727	0.38411	-1.3804	0.67964	0.74149	0.42639	-1.2298	0.55509	0.63499	0.73654	-0.44117	0.273	0.37484	2.676	1.4201	0.39396	0.51787	1.5563	0.63807	0.12002	0.20065	11.571	3.5324	0.41271	0.56853	0.29226	-1.7747	0.63164	0.6993	0.32443	-1.624	0.63835	0.70376	0.56041	-0.83543	0.93499	0.98359	0.76088	-0.39427	0.49647	0.60453	3.2143	1.6845
P02647_APOA1	0.22761	0.31458	1.3411	0.42347	0.024191	0.072145	1.8273	0.86973	0.074296	0.13437	1.6468	0.7197	0.9194	0.95067	1.1107	0.15144	0.65951	0.72367	1.134	0.18139	0.84944	0.88795	1.0606	0.084913	0.059647	0.11609	1.7312	0.79176	0.0078583	0.03852	2.3587	1.238	0.022999	0.058274	2.1258	1.088	0.71103	0.80678	1.4337	0.51973	0.20978	0.28487	1.4638	0.54968	0.29382	0.38746	1.3691	0.4532	0.35715	0.78658	1.2908	0.36829	0.051291	0.10526	1.5252	0.60905
P01040_CSTA	0.22814	0.3151	0.29185	-1.7767	0.1754	0.28681	0.21692	-2.2048	0.4873	0.5814	0.43761	-1.1923	0.9134	0.94586	0.8999	-0.15216	0.15092	0.22173	0.21683	-2.2054	0.268	0.36042	0.2957	-1.7578	0.036434	0.082123	0.52778	-0.922	0.15449	0.26742	0.39227	-1.3501	0.40609	0.49911	0.79136	-0.33759	0.51469	0.65128	1.6274	0.70254	0.11626	0.18068	0.39211	-1.3507	0.26981	0.36333	0.53474	-0.9031	0.71582	0.92556	1.8084	0.8547	0.077812	0.14615	0.5063	-0.98194
P04040_CAT	0.22852	0.3151	0.71529	-0.4834	0.12178	0.2214	0.36347	-1.4601	0.065	0.12274	0.19758	-2.3395	0.87638	0.92209	1.2101	0.27517	0.010381	0.029274	0.24546	-2.0264	0.21998	0.30666	0.45824	-1.1258	0.036164	0.08183	0.42372	-1.2388	0.068884	0.15101	0.21531	-2.2155	0.038543	0.085842	0.11704	-3.0949	0.36972	0.53164	0.71686	-0.48023	0.0050086	0.018533	0.14541	-2.7818	0.11636	0.19163	0.27145	-1.8812	0.17288	0.66618	0.59238	-0.7554	0.012487	0.033288	0.39559	-1.3379
P47897_QARS	0.22854	0.3151	0.40913	-1.2894	0.12134	0.22097	0.23928	-2.0632	0.36079	0.45709	0.53431	-0.90425	0.046428	0.1369	0.15531	-2.6868	0.00073001	0.0050128	0.015906	-5.9743	0.0014148	0.0080442	0.033106	-4.9167	0.082983	0.14977	0.29723	-1.7503	0.05528	0.13045	0.17383	-2.5242	0.24357	0.34067	0.38818	-1.3652	0.017523	0.081694	0.11283	-3.1477	5.5301e-05	0.0015973	0.011555	-6.4353	7.5583e-05	0.0018878	0.024052	-5.3777	0.40871	0.81449	0.7265	-0.46097	0.00084694	0.0037566	0.19455	-2.3618
Q10567_AP1B1	0.22859	0.3151	0.28961	-1.7878	0.26474	0.38814	0.36587	-1.4506	0.0020745	0.010437	0.010151	-6.6222	0.17247	0.30794	0.29026	-1.7846	0.59151	0.66434	0.59467	-0.74983	0.030491	0.067125	0.068554	-3.8666	0.097837	0.16978	0.19156	-2.3842	0.0079576	0.038826	0.242	-2.0469	0.00014245	0.0027418	0.0067144	-7.2185	0.011831	0.067634	0.19199	-2.3809	0.12166	0.18754	0.39333	-1.3462	0.008431	0.028715	0.045343	-4.463	0.40322	0.81227	0.66143	-0.59635	0.0052596	0.017055	0.21486	-2.2185
P61353_RPL27	0.22942	0.31604	0.60804	-0.71776	0.051463	0.12091	0.30943	-1.6923	0.021901	0.054765	0.12234	-3.031	0.11755	0.23897	0.40246	-1.3131	0.053542	0.097765	0.14378	-2.7981	0.31693	0.40768	0.68052	-0.55529	0.57196	0.6568	1.1634	0.2183	0.19806	0.3154	0.59203	-0.75626	0.048527	0.10128	0.23408	-2.0949	0.4366	0.59365	0.77003	-0.37701	0.10381	0.16576	0.27509	-1.862	0.21508	0.30592	1.302	0.38077	0.13553	0.61956	1.9133	0.93606	0.048425	0.10039	0.49619	-1.011
O60716-1_CTNND1	0.23043	0.31721	1.1656	0.22113	0.043368	0.10692	0.52059	-0.94179	0.12672	0.20019	1.5712	0.65186	0.081935	0.19142	0.39704	-1.3326	0.00011638	0.0017822	7.9525	2.9914	0.027419	0.062258	1.8701	0.90309	0.085445	0.15296	1.6436	0.71682	0.39157	0.51538	0.73402	-0.4461	0.057234	0.11447	2.2154	1.1475	0.23092	0.39006	0.55982	-0.83696	0.00062028	0.0049024	11.213	3.4871	0.022926	0.056587	2.6368	1.3988	0.21831	0.71078	1.41	0.49569	0.36286	0.48647	2.6283	1.3941
Q8TAA9_VANGL1	0.23149	0.31848	0.31865	-1.6499	0.041193	0.10314	0.085314	-3.5511	0.49119	0.58519	0.54577	-0.87363	0.16119	0.29458	0.2629	-1.9274	0.37028	0.4506	1.4856	0.57103	0.80535	0.84863	0.99689	-0.0044993	0.71341	0.77793	0.46159	-1.1153	0.19455	0.31229	0.12358	-3.0164	0.76239	0.81816	0.79058	-0.33901	0.6771	0.78052	0.38083	-1.3928	0.27003	0.34992	2.152	1.1057	0.424	0.51462	1.4441	0.53012	0.52039	0.84687	1.4486	0.53462	0.47927	0.58993	0.72867	-0.45666
P58335-1_ANTXR2	0.23201	0.31898	1.261	0.33458	0.098905	0.1895	0.26549	-1.9132	0.015803	0.043397	0.062616	-3.9973	0.6668	0.76404	1.1238	0.16844	0.32655	0.40886	3.915	1.969	0.31984	0.41092	1.3759	0.46038	0.74787	0.80457	1.0336	0.047708	0.084072	0.17255	0.21762	-2.2001	0.014429	0.042399	0.051325	-4.2842	0.55218	0.68066	0.92119	-0.11843	0.42142	0.50988	3.209	1.6821	0.28642	0.38008	1.1278	0.17351	0.60415	0.89577	0.81968	-0.28687	0.19353	0.30233	1.2018	0.26518
P37173-1_TGFBR2	0.23217	0.31899	2.729	1.4484	0.6011	0.69713	1.1847	0.24447	0.0042715	0.017102	5.9764	2.5793	0.013543	0.074086	5.485	2.4555	0.081466	0.13597	3.5714	1.8365	0.64747	0.71872	1.8371	0.87746	0.7343	0.79512	1.3698	0.45394	0.36192	0.48612	0.59462	-0.74995	0.056239	0.11289	2.9998	1.5849	0.10756	0.24555	2.7531	1.4611	0.39935	0.48796	1.7926	0.84208	0.76365	0.81162	0.92213	-0.11696	0.32727	0.76361	0.50194	-0.99442	0.29993	0.42175	2.3153	1.2112
Q13098_GPS1	0.2324	0.31906	0.53676	-0.89766	0.20963	0.32386	0.52603	-0.92679	0.78739	0.84585	1.1951	0.25709	0.015566	0.078313	0.14716	-2.7646	0.077861	0.1311	0.48963	-1.0302	0.099882	0.1627	0.31337	-1.6741	0.1918	0.28418	0.47001	-1.0892	0.18048	0.29674	0.46061	-1.1184	0.63958	0.71627	1.0464	0.065501	0.012737	0.070636	0.12886	-2.9561	0.051061	0.097506	0.42874	-1.2218	0.082548	0.14664	0.2744	-1.8657	0.55262	0.86351	0.87564	-0.19158	0.017046	0.042726	0.49922	-1.0023
O43175_PHGDH	0.23259	0.31906	0.56462	-0.82464	0.21842	0.33523	0.33702	-1.5691	0.064188	0.12176	0.15725	-2.6688	0.67908	0.77388	0.83398	-0.26192	0.044391	0.084954	0.088662	-3.4955	0.41808	0.50673	0.66757	-0.58301	0.052564	0.10635	0.55567	-0.8477	0.19226	0.31005	0.33167	-1.5922	0.050283	0.10376	0.15476	-2.6919	0.51155	0.64848	0.82075	-0.28499	0.036495	0.076566	0.087255	-3.5186	0.20254	0.29285	0.65698	-0.60608	0.83411	0.96074	0.98414	-0.023066	0.039728	0.086373	0.43799	-1.191
Q04637-8_EIF4G1	0.23268	0.31906	1.4332	0.51925	0.21328	0.32853	1.4866	0.57205	0.82106	0.87215	1.0931	0.12844	0.28037	0.42656	1.5484	0.63082	0.25403	0.33519	0.74576	-0.42322	0.0119	0.034437	5.6599	2.5008	0.0012765	0.0087516	6.4105	2.6804	0.001399	0.013929	6.6495	2.7333	0.036767	0.082323	4.8894	2.2896	0.0029749	0.034674	6.926	2.792	0.0087898	0.027442	3.3357	1.738	0.0010465	0.0073187	25.316	4.662	0.00034935	0.26502	4.4729	2.1612	0.0062471	0.019739	3.2602	1.7049
P02792_FTL	0.23351	0.31977	0.59835	-0.74094	0.0018915	0.016314	0.053852	-4.2149	0.005516	0.020582	0.16323	-2.615	0.59171	0.70888	0.77998	-0.35849	0.21725	0.2954	0.56695	-0.8187	0.012024	0.034748	0.19746	-2.3404	0.024401	0.061881	0.61539	-0.70042	0.00047636	0.0079173	0.055386	-4.1743	0.00030063	0.0037321	0.16788	-2.5745	0.40467	0.56002	0.8022	-0.31797	0.058185	0.10736	0.5831	-0.77818	0.0020197	0.011049	0.20308	-2.2999	0.88544	0.97498	1.0285	0.04052	0.0073052	0.022116	0.39883	-1.3262
O15355_PPM1G	0.23365	0.31977	0.53906	-0.89148	0.079079	0.16139	0.27524	-1.8613	0.0039906	0.01632	0.053151	-4.2338	0.30017	0.44791	0.57887	-0.78869	1.498e-05	0.00081672	0.021803	-5.5193	0.15374	0.23038	0.36927	-1.4372	0.44647	0.54301	0.77238	-0.37262	0.17104	0.28783	0.39436	-1.3424	0.014235	0.041944	0.076156	-3.7149	0.58076	0.70553	0.82942	-0.26983	0.0011857	0.0073712	0.03124	-5.0005	0.33135	0.42474	0.5291	-0.91839	0.2849	0.74528	1.4328	0.51885	0.0064451	0.020182	0.36071	-1.4711
Q16352_INA	0.23387	0.31977	1.3674	0.4514	0.0206	0.066083	4.5935	2.1996	0.0096334	0.030347	0.41243	-1.2778	0.70908	0.79426	0.98922	-0.015642	0.055111	0.10002	0.45686	-1.1302	0.85019	0.88829	1.0991	0.13632	0.032733	0.075882	0.26278	-1.9281	0.81814	0.8744	0.88277	-0.17989	0.0027838	0.013965	0.079259	-3.6573	0.037002	0.12421	0.19011	-2.3951	0.0057546	0.020425	0.087798	-3.5097	0.025647	0.061354	0.21122	-2.2432	0.016137	0.41591	0.19218	-2.3795	0.079474	0.14861	0.47922	-1.0612
P84098_RPL19	0.23395	0.31977	0.5198	-0.94398	0.38949	0.51104	0.60196	-0.73227	0.043155	0.08979	0.11917	-3.069	0.56307	0.68522	1.2428	0.31358	0.065901	0.11493	0.16244	-2.622	0.20522	0.2921	1.6805	0.74889	0.13742	0.22281	0.42432	-1.2368	0.31164	0.43559	0.49139	-1.025	0.03521	0.080119	0.097279	-3.3617	0.89729	0.93611	1.0145	0.0208	0.05143	0.097736	0.13261	-2.9148	0.38747	0.4796	1.3718	0.45611	0.69099	0.92124	0.81633	-0.29278	0.12521	0.2148	0.64819	-0.62552
Q86SQ0-1_PHLDB2	0.23396	0.31977	173.72	7.4406	0.0734	0.15399	211.04	7.7214	0.2107	0.30092	0.59411	-0.75121	0.16284	0.29682	398.74	8.6393	5.5881e-05	0.0011273	1469.9	10.522	0.43988	0.52615	0.96743	-0.047766	0.63527	0.71387	1.4319	0.51793	0.41827	0.53969	1.7395	0.79868	0.25386	0.35085	0.0048969	-7.6739	0.49337	0.63463	3.2866	1.7166	0.062802	0.11319	12.116	3.5988	0.36672	0.45961	0.0079741	-6.9705	0.49318	0.8324	0.0082425	-6.9227	0.27637	0.4007	6.145	2.6194
O95352_ATG7	0.23423	0.31993	1.7969	0.84555	0.46373	0.58014	1.4169	0.50275	0.3857	0.48426	1.5476	0.63004	0.78272	0.85529	0.69622	-0.52238	0.38697	0.46498	0.48637	-1.0399	0.44801	0.53345	0.5649	-0.82394	0.16691	0.25729	1.4451	0.53121	0.85206	0.90102	1.1395	0.18842	0.64173	0.71806	1.2446	0.3157	0.14677	0.29609	0.55992	-0.83672	0.24176	0.32	0.39115	-1.3542	0.26797	0.36131	0.4543	-1.1383	0.48434	0.82815	0.80422	-0.31433	0.56781	0.67	0.96711	-0.048249
O94776_MTA2	0.23595	0.32207	0.67808	-0.56048	0.036513	0.095516	1.6153	0.69179	0.04944	0.099258	0.22632	-2.1435	0.051622	0.14498	0.51386	-0.96055	0.74476	0.79436	0.9631	-0.054236	0.63244	0.70652	1.1893	0.2501	0.89213	0.91695	1.0121	0.017402	0.024554	0.076565	2.4111	1.2697	0.11741	0.19786	0.33782	-1.5657	0.45914	0.60813	0.76702	-0.38267	0.15679	0.22781	1.4376	0.52364	0.15204	0.23385	1.7752	0.82798	0.13709	0.61956	1.4927	0.57788	0.62845	0.72167	1.0352	0.04984
P17980_PSMC3	0.2377	0.32425	1.4226	0.50848	0.51559	0.62338	0.7334	-0.44732	0.96577	0.97637	1.0161	0.02303	0.067575	0.17184	0.10699	-3.2244	0.62885	0.69843	0.78269	-0.35349	0.076452	0.13223	0.33081	-1.5959	0.20505	0.3	1.1429	0.19274	0.16719	0.28332	0.58924	-0.76306	0.38816	0.48273	0.81637	-0.29271	0.049903	0.14809	0.085964	-3.5401	0.0064364	0.022101	0.62884	-0.66923	0.020682	0.05285	0.26579	-1.9116	0.40247	0.8119	0.80344	-0.31574	0.17301	0.27602	0.6523	-0.6164
P27635_RPL10	0.23899	0.3258	0.58133	-0.78257	0.038287	0.09868	0.27419	-1.8667	0.072146	0.13231	0.1346	-2.8933	0.18332	0.3205	0.31295	-1.676	2.3575e-06	0.00081672	0.00010866	-13.168	0.51829	0.60076	0.82935	-0.26994	0.20811	0.30426	0.49754	-1.0071	0.038961	0.10056	0.23467	-2.0913	0.067463	0.12961	0.1152	-3.1178	0.17215	0.32189	0.26785	-1.9005	6.9584e-06	0.00076188	9.2996e-05	-13.392	0.42731	0.51642	0.70981	-0.49449	0.74055	0.93523	0.85586	-0.22455	0.043958	0.093183	0.32782	-1.609
P18564_ITGB6	0.23932	0.32603	1.7202	0.78259	0.39338	0.51485	1.7127	0.77626	0.0092338	0.029264	10.375	3.375	0.85505	0.9083	0.95299	-0.069465	0.024843	0.056224	5.5105	2.4622	0.045114	0.088873	4.3998	2.1374	0.49147	0.58288	0.81588	-0.29357	0.52505	0.63453	0.81231	-0.2999	0.0014203	0.0089234	4.9207	2.2989	0.066328	0.17749	0.45199	-1.1456	0.011229	0.032794	2.6136	1.386	0.063721	0.12033	2.0868	1.0613	0.18232	0.67582	0.47429	-1.0762	0.068437	0.13344	2.6456	1.4036
Q96AC1_FERMT2	0.24002	0.32678	1.2516	0.32381	0.36948	0.49113	0.7871	-0.34538	0.069204	0.1286	0.32391	-1.6263	0.61593	0.72596	1.3013	0.37993	0.70544	0.76289	0.91816	-0.12318	0.32445	0.41506	0.69855	-0.51756	0.4674	0.5597	0.88307	-0.1794	0.042824	0.10864	0.55533	-0.84859	0.033024	0.07616	0.22853	-2.1295	0.63214	0.7476	0.9181	-0.12328	0.17895	0.25147	0.6478	-0.62639	0.10225	0.17427	0.49285	-1.0208	0.15813	0.64895	0.70554	-0.50321	0.13799	0.23238	0.72815	-0.45768
P62888_RPL30	0.24044	0.32714	0.43336	-1.2064	0.13569	0.23962	0.42194	-1.2449	0.58299	0.67093	0.78975	-0.34054	0.73837	0.81963	0.84314	-0.24616	0.021674	0.050807	0.084052	-3.5726	0.16226	0.24195	1.7125	0.77607	0.37679	0.47968	0.67473	-0.56761	0.27339	0.39638	0.65696	-0.60613	0.88659	0.91901	1.2296	0.29822	0.34297	0.50851	1.3127	0.39259	0.028545	0.063902	0.13087	-2.9338	0.014355	0.042122	2.6663	1.4148	0.29878	0.75402	1.557	0.63875	0.28475	0.40779	0.86967	-0.20146
P49720_PSMB3	0.24201	0.32906	0.5779	-0.79112	0.17349	0.28461	0.52886	-0.91904	0.91347	0.94174	0.94227	-0.085781	0.056686	0.15501	0.24456	-2.0318	0.28117	0.36237	0.56915	-0.81312	0.012462	0.035477	0.19619	-2.3497	0.025346	0.063456	0.64506	-0.63249	0.011402	0.048622	0.59033	-0.76041	0.74165	0.80288	1.0518	0.072851	0.036474	0.12283	0.27298	-1.8731	0.1889	0.26193	0.6353	-0.65448	0.001495	0.009391	0.219	-2.191	0.96927	0.99489	1.1162	0.15863	0.019997	0.048557	0.53782	-0.8948
Q96JA1_LRIG1	0.24408	0.33165	0.13697	-2.868	0.65411	0.74558	0.23901	-2.0648	0.96253	0.97582	0.49281	-1.0209	0.63133	0.73679	0.34151	-1.55	0.2089	0.28702	0.16491	-2.6002	0.22654	0.31455	0.14184	-2.8177	0.10816	0.18404	0.24529	-2.0274	0.1752	0.29242	0.42803	-1.2242	0.9044	0.93194	0.88254	-0.18027	0.3988	0.55631	0.61158	-0.70938	0.12663	0.19322	0.29533	-1.7596	0.11237	0.18672	0.254	-1.9771	0.92711	0.98243	1.7908	0.84062	0.072891	0.1389	0.32449	-1.6238
Q8N8S7-2_ENAH	0.24489	0.33255	0.30739	-1.7019	0.42836	0.54566	0.50972	-0.97222	0.14266	0.22121	0.16023	-2.6418	0.1622	0.29617	0.28741	-1.7988	0.15646	0.22796	0.18757	-2.4145	0.035109	0.074856	0.077042	-3.6982	0.24705	0.34531	0.3867	-1.3707	0.35802	0.48428	0.64124	-0.64107	0.14179	0.22622	0.20157	-2.3106	0.13997	0.28763	0.36157	-1.4676	0.15527	0.22653	0.23597	-2.0833	0.030823	0.070137	0.09692	-3.3671	0.90192	0.9784	1.258	0.33115	0.015487	0.039722	0.28402	-1.8159
Q13530_SERINC3	0.24514	0.33267	1.5168	0.60101	0.35955	0.48352	0.55737	-0.84329	0.0057896	0.021382	6.1441	2.6192	0.65947	0.76153	0.82806	-0.27219	0.31376	0.3956	0.55983	-0.83694	0.036184	0.076603	0.13002	-2.9432	0.19004	0.28197	1.3329	0.41459	0.24165	0.36085	0.48981	-1.0297	7.7702e-05	0.0018849	5.3993	2.4328	0.36198	0.52483	0.72769	-0.45861	0.23094	0.30778	0.49197	-1.0234	0.018542	0.049556	0.11426	-3.1296	0.53387	0.8524	0.87878	-0.18642	0.44634	0.56275	1.518	0.60217
Q8N357_C2orf18 SLC35F6	0.24605	0.33368	0.61026	-0.71251	0.14921	0.25554	0.25801	-1.9545	0.14704	0.22667	0.22973	-2.122	0.075022	0.18154	0.5218	-0.93843	0.026895	0.059459	0.05771	-4.115	1.3309e-05	0.00061669	0.0095479	-6.7106	0.8452	0.88136	2.0861	1.0608	0.67359	0.76101	0.88199	-0.18117	0.61222	0.69354	0.78533	-0.34863	0.27154	0.43388	1.7837	0.8349	0.12748	0.19409	0.19728	-2.3417	0.0093652	0.031089	0.032639	-4.9373	0.080675	0.57181	3.4184	1.7733	0.055561	0.11287	0.43508	-1.2007
Q12792-2_TWF1	0.24636	0.33388	0.48389	-1.0472	0.22261	0.33941	3.1124	1.638	0.93382	0.9548	1.3309	0.41245	0.077505	0.1852	2.1804	1.1246	0.033207	0.068564	3.1461	1.6536	0.1347	0.20764	2.1323	1.0924	0.19178	0.28418	0.37734	-1.4061	0.35948	0.48501	2.427	1.2792	0.83192	0.874	1.0379	0.053638	0.20669	0.36125	1.7003	0.7658	0.087412	0.14626	2.4534	1.2948	0.29708	0.39077	1.6628	0.73359	0.70118	0.92218	0.7798	-0.35882	0.45091	0.56639	1.8089	0.85515
P18621_RPL17	0.24661	0.33401	1.6595	0.73078	0.83387	0.8828	1.2189	0.28554	0.042772	0.089289	0.37723	-1.4065	0.41659	0.56134	1.6138	0.69045	0.14922	0.22006	0.52237	-0.93685	0.012372	0.035315	3.1981	1.6772	0.69212	0.75982	0.92708	-0.10923	0.29177	0.4158	0.68091	-0.55447	0.0089072	0.030635	0.21073	-2.2465	0.60579	0.72533	0.90152	-0.14957	0.031004	0.067756	0.29182	-1.7769	0.087433	0.15325	1.7866	0.83719	0.045445	0.47672	0.55864	-0.84001	0.51969	0.62447	1.0262	0.037373
P52566_ARHGDIB	0.24767	0.33523	0.7298	-0.45442	0.011863	0.045441	2.5184	1.3325	0.71139	0.78335	1.0853	0.11804	0.97163	0.98192	1.5058	0.5905	0.0429	0.082586	3.6097	1.8519	0.0069124	0.023353	2.4365	1.2848	0.82516	0.86733	0.89086	-0.16672	0.024299	0.076166	3.0742	1.6202	0.35306	0.45276	1.3248	0.40574	0.71499	0.80875	1.8381	0.87819	0.039689	0.081237	4.4063	2.1396	0.021109	0.053422	2.9742	1.5725	0.4495	0.81746	1.2207	0.2877	0.088177	0.16115	2.1778	1.1228
P00740_F9	0.24946	0.33744	1.6977	0.76355	0.041539	0.10387	5.7122	2.5141	0.11234	0.18313	3.0584	1.6128	0.18826	0.32589	1.9994	0.99954	0.097157	0.15502	3.0404	1.6042	0.1467	0.22127	2.394	1.2594	0.17094	0.26102	2.1182	1.0828	0.034689	0.093947	7.1271	2.8333	0.083867	0.153	3.816	1.9321	0.13244	0.27703	2.4946	1.3188	0.073567	0.12756	3.7934	1.9235	0.10611	0.17881	2.987	1.5787	0.76172	0.94533	1.2477	0.31927	4.8349e-05	0.0003462	3.3125	1.7279
P05109_S100A8	0.25169	0.34023	0.47569	-1.0719	0.61539	0.71095	1.103	0.1415	0.45151	0.54755	0.69024	-0.53482	0.47367	0.60632	0.73067	-0.45271	0.71053	0.76524	0.73294	-0.44822	0.48412	0.56875	0.61406	-0.70354	0.051791	0.10539	2.3821	1.2522	0.0059866	0.033404	5.5238	2.4656	0.8218	0.8657	3.4565	1.7893	0.52407	0.65838	3.659	1.8714	0.020023	0.049248	3.6704	1.8759	0.027898	0.065397	3.0751	1.6206	0.040055	0.4521	5.0077	2.3242	0.59493	0.69419	1.2077	0.27228
P05166-1_PCCB	0.25371	0.34262	0.42416	-1.2373	0.0019759	0.016648	0.051383	-4.2826	0.73612	0.80186	0.7871	-0.34538	0.12146	0.24361	0.29916	-1.741	0.23465	0.31296	0.36182	-1.4666	0.57381	0.65073	0.96555	-0.050583	0.096689	0.16827	0.22902	-2.1265	8.8733e-05	0.0052459	0.027744	-5.1717	0.012884	0.039575	0.42498	-1.2345	0.040931	0.13219	0.16153	-2.6301	0.10218	0.16378	0.19536	-2.3558	0.29076	0.38429	0.52133	-0.93973	0.13791	0.61956	0.53994	-0.88914	0.010945	0.030215	0.33767	-1.5663
P17900_GM2A	0.25378	0.34262	0.36548	-1.4521	0.70073	0.78282	0.77384	-0.36989	0.0088057	0.028335	0.031335	-4.9961	0.73264	0.81491	1.4725	0.5583	0.29275	0.37337	0.56234	-0.83049	0.1973	0.28391	0.28993	-1.7862	0.058539	0.11478	0.20755	-2.2685	0.22598	0.34556	0.43945	-1.1862	0.00011574	0.0024567	0.017795	-5.8124	0.50718	0.64794	0.83622	-0.25805	0.11198	0.17559	0.31934	-1.6468	0.043203	0.0901	0.16464	-2.6026	0.23567	0.72711	0.56788	-0.81634	0.022555	0.05347	0.42201	-1.2446
P50148_GNAQ	0.25417	0.3429	1.4559	0.54189	0.0019293	0.016364	0.10508	-3.2505	0.036513	0.079547	2.4733	1.3064	0.61788	0.72786	0.84092	-0.24997	0.0064264	0.020918	3.5492	1.8275	0.033604	0.072236	0.3842	-1.3801	0.3211	0.42474	0.76762	-0.38154	0.00030062	0.0071045	0.055403	-4.1739	0.34012	0.43939	1.3041	0.38301	0.094034	0.22452	0.44338	-1.1734	0.020391	0.049861	1.8713	0.90406	0.0021117	0.01144	0.20257	-2.3035	0.077458	0.57108	0.52726	-0.92343	0.39909	0.51973	1.0137	0.019572
Q6P2Q9_PRPF8	0.25432	0.3429	0.52817	-0.92092	0.51507	0.62338	0.96287	-0.05459	0.26906	0.36371	0.69725	-0.52025	0.36886	0.51902	1.6338	0.70824	0.21337	0.29164	0.50689	-0.98026	0.03599	0.07627	3.5122	1.8124	0.076958	0.14202	0.30318	-1.7218	0.20524	0.32351	0.5527	-0.85543	0.13594	0.21955	0.40023	-1.3211	0.67496	0.78044	0.93783	-0.092599	0.096322	0.15726	0.29096	-1.7811	0.082545	0.14664	2.0161	1.0115	0.14953	0.64684	0.57401	-0.80084	0.22787	0.34568	0.95318	-0.069176
P28074-1_PSMB5	0.25474	0.34326	1.6517	0.72394	0.7993	0.86129	0.82684	-0.27432	0.34082	0.4368	1.8641	0.8985	0.81273	0.87829	0.7706	-0.37595	0.29386	0.3741	1.5392	0.62221	0.39218	0.48201	0.29559	-1.7583	0.11005	0.18651	1.8238	0.86691	0.82027	0.87579	0.91298	-0.13135	0.32929	0.42839	2.0583	1.0415	0.76541	0.84694	0.85088	-0.23298	0.16418	0.23641	1.6996	0.76519	0.093868	0.16241	0.32638	-1.6154	0.70587	0.92241	1.1042	0.14297	0.535	0.63774	1.2153	0.28137
Q9BY43_CHMP4A	0.25606	0.34481	1.5864	0.66573	0.17383	0.28492	0.15913	-2.6518	0.021256	0.053882	8.5734	3.0999	0.83602	0.89488	0.5925	-0.75511	0.63859	0.707	0.98813	-0.017231	0.42432	0.51221	0.29862	-1.7436	0.019232	0.052307	5.5987	2.4851	0.49221	0.60637	0.5616	-0.83239	0.0017114	0.010184	30.258	4.9192	0.33017	0.49513	2.0911	1.0643	0.091981	0.15207	3.4874	1.8021	0.6075	0.67687	1.0539	0.075734	0.34029	0.76931	3.5293	1.8194	0.25156	0.37351	3.1683	1.6637
Q9BUF5_TUBB6	0.25721	0.34614	0.41932	-1.2539	0.00011513	0.0041431	0.018453	-5.76	0.016117	0.044144	0.0923	-3.4375	0.15449	0.28531	0.34365	-1.541	0.0056991	0.018979	0.019063	-5.713	0.023752	0.05599	0.067672	-3.8853	0.23517	0.33314	0.36538	-1.4525	0.00014538	0.0052459	0.016079	-5.9586	0.01467	0.042985	0.080428	-3.6362	0.13741	0.28403	0.29945	-1.7396	0.0053771	0.019585	0.016611	-5.9117	0.021854	0.054647	0.058968	-4.0839	0.69924	0.92189	0.87137	-0.19864	0.0002301	0.0012738	0.14907	-2.7459
P24593_IGFBP5	0.25911	0.34844	2.1392	1.0971	0.49509	0.60495	1.4241	0.51	0.7688	0.82927	1.5522	0.63435	0.7734	0.84781	1.0035	0.0050822	0.60426	0.67577	1.3067	0.3859	0.44302	0.5296	0.55967	-0.83735	0.13126	0.21515	3.2035	1.6796	0.26383	0.38707	2.1325	1.0926	0.911	0.93737	2.3245	1.2169	0.44498	0.60184	1.5028	0.58766	0.34565	0.43346	1.9568	0.96847	0.57734	0.65014	0.83812	-0.25477	0.70285	0.92218	1.4975	0.58257	0.72084	0.80102	1.596	0.67447
P50570-1_DNM2	0.25926	0.34844	1.2234	0.2909	0.079508	0.16202	2.5172	1.3318	0.14395	0.2224	0.30704	-1.7035	0.75889	0.83842	0.9878	-0.017703	0.50197	0.57928	1.1194	0.16276	0.038021	0.079057	0.25743	-1.9577	0.18083	0.27167	1.2102	0.27529	0.073896	0.15868	2.4901	1.3162	0.1378	0.22171	0.30373	-1.7191	0.71941	0.81127	0.97717	-0.033318	0.46683	0.55303	1.1074	0.14714	0.033348	0.073645	0.25466	-1.9733	0.91821	0.98243	0.98924	-0.015615	0.45786	0.57246	1.0629	0.088058
Q6W4X9_MUC6	0.26101	0.35057	0.64154	-0.6404	0.68659	0.77071	1.1451	0.1955	0.00012292	0.0021672	28.296	4.8225	0.3685	0.51902	0.75953	-0.39683	0.50566	0.58258	1.1193	0.16259	0.28959	0.38092	0.66918	-0.57954	0.34378	0.44604	1.7191	0.78169	0.064577	0.14475	3.0686	1.6176	0.00065071	0.005755	75.825	6.2446	0.17248	0.32214	2.0353	1.0253	0.047414	0.092284	2.9994	1.5847	0.30737	0.40153	1.7932	0.84255	0.078146	0.57166	2.6797	1.4221	0.14033	0.23539	7.9209	2.9857
Q96JB6_LOXL4	0.26118	0.35058	0.61262	-0.70694	0.54783	0.65119	1.0483	0.068118	0.28573	0.38158	3.3869	1.76	0.15134	0.28197	0.30649	-1.7061	0.068871	0.11942	0.53979	-0.88953	0.36817	0.45787	0.87927	-0.18562	0.3765	0.4796	0.79423	-0.33238	0.7487	0.8211	1.3591	0.44268	0.19071	0.28417	4.3909	2.1345	0.25292	0.41456	0.39735	-1.3315	0.57688	0.65245	0.69981	-0.51496	0.5014	0.58409	1.1399	0.18895	0.38639	0.80244	1.2964	0.37457	0.33089	0.45373	1.2746	0.35008
O00151_PDLIM1	0.26374	0.35379	1.686	0.7536	0.19947	0.31285	0.53633	-0.8988	0.15015	0.22994	0.63978	-0.64435	0.30764	0.4571	0.69936	-0.5159	0.44258	0.5199	1.3376	0.41962	0.0075374	0.024747	0.1077	-3.2149	0.17235	0.26233	1.9364	0.95339	0.2819	0.40452	0.616	-0.699	0.30416	0.40337	0.73481	-0.44455	0.47933	0.62307	0.80324	-0.3161	0.26638	0.34647	1.5363	0.61942	0.010152	0.033022	0.1237	-3.0151	0.48073	0.82737	1.1485	0.1998	0.27712	0.40118	0.89215	-0.16465
O14737_PDCD5	0.26506	0.35533	0.55389	-0.85233	0.058558	0.13168	0.2964	-1.7544	0.70274	0.77597	1.1243	0.16907	0.0076504	0.057119	0.21478	-2.2191	0.026643	0.059097	2.3347	1.2233	0.0051601	0.019048	0.14651	-2.7709	0.14553	0.23209	0.32804	-1.608	0.035331	0.095275	0.17555	-2.5101	0.33058	0.42902	0.66589	-0.58665	0.0073674	0.055519	0.1272	-2.9748	0.37593	0.46422	1.3828	0.46754	0.00503	0.020294	0.086773	-3.5266	0.18544	0.68011	0.59225	-0.75572	0.042821	0.091207	0.5791	-0.78812
Q2M2I8-1_AAK1	0.26707	0.35769	0.45926	-1.1226	0.31726	0.44641	0.50456	-0.9869	0.0060179	0.021996	0.036632	-4.7708	0.11907	0.24107	0.32875	-1.6049	0.0005099	0.0041264	0.019065	-5.7129	0.00098949	0.0064873	0.039683	-4.6553	0.23711	0.33476	0.44622	-1.1642	0.28346	0.40594	0.49024	-1.0284	0.0046565	0.019736	0.035592	-4.8123	0.094993	0.22545	0.31942	-1.6465	0.00023573	0.0029001	0.018524	-5.7544	0.00042079	0.0042855	0.038557	-4.6969	0.88106	0.97288	0.97161	-0.041545	0.00087253	0.0038442	0.22799	-2.1329
P01130_LDLR	0.26722	0.35769	0.41094	-1.283	0.45653	0.57354	1.3034	0.38233	0.18291	0.26986	0.34661	-1.5286	0.28408	0.43064	1.9479	0.96191	0.57368	0.64604	0.58912	-0.76338	0.64162	0.71384	1.2226	0.28998	0.026199	0.064864	0.29615	-1.7556	0.96533	0.97665	0.93937	-0.090241	0.012926	0.039647	0.24979	-2.0012	0.53109	0.66323	1.4038	0.48934	0.055468	0.10316	0.42457	-1.2359	0.74771	0.79994	0.88112	-0.18259	0.47428	0.82576	0.72068	-0.47257	0.38769	0.5106	0.81263	-0.29934
Q15382_RHEB	0.26733	0.35769	1.5773	0.65743	0.015593	0.054616	0.10505	-3.2508	0.18773	0.27581	0.50729	-0.97911	0.53768	0.66402	0.99784	-0.0031187	0.36578	0.44773	2.1086	1.0763	0.11725	0.18566	0.28246	-1.8239	0.74338	0.80145	1.1196	0.16297	0.015412	0.05668	0.074568	-3.7453	0.14133	0.22571	0.36009	-1.4736	0.39584	0.55511	0.70829	-0.49758	0.65879	0.7225	1.4967	0.58179	0.095088	0.16344	0.2005	-2.3183	0.55174	0.86351	0.70983	-0.49446	0.14646	0.24233	0.77196	-0.37341
P49773_HINT1	0.27086	0.36202	1.8629	0.89756	0.26289	0.38623	0.25347	-1.9801	0.099096	0.16674	0.13244	-2.9166	0.70405	0.78982	0.60483	-0.72541	0.46823	0.54484	0.55421	-0.8515	0.96259	0.97092	0.88773	-0.17181	0.19473	0.2867	2.1413	1.0985	0.25514	0.37697	0.29136	-1.7791	0.095216	0.16815	0.15223	-2.7157	0.71196	0.80697	0.69522	-0.52446	0.4712	0.55789	0.63704	-0.65055	0.99674	0.99817	1.0204	0.029142	0.96486	0.99489	1.1495	0.20095	0.28797	0.411	0.76571	-0.38513
Q9NZW5_MPP6	0.27101	0.36202	0.51654	-0.95304	0.71437	0.79093	1.1052	0.14428	0.57696	0.66723	0.71371	-0.48659	0.080352	0.18886	4.3599	2.1243	0.0084828	0.02557	16.379	4.0338	0.725	0.78284	1.0767	0.10663	0.079298	0.14486	0.17269	-2.5337	0.13876	0.24484	0.36948	-1.4364	0.13768	0.22168	0.23861	-2.0673	0.46749	0.61371	1.4576	0.54359	0.010445	0.030994	5.4759	2.4531	0.25286	0.34583	0.35997	-1.4741	0.16719	0.65637	0.33432	-1.5807	0.75089	0.82246	2.0171	1.0123
Q6UX06_OLFM4	0.27108	0.36202	0.6312	-0.66383	0.16795	0.27832	0.46654	-1.0999	5.9483e-06	0.00059943	1082.7	10.08	0.12398	0.24749	0.49318	-1.0198	0.34645	0.42831	0.68395	-0.54803	0.46991	0.55605	1.9176	0.9393	0.91257	0.9344	0.68677	-0.5421	0.47224	0.58729	0.50761	-0.97822	0.00035142	0.0041891	1178.1	10.202	0.65755	0.7707	0.5366	-0.89808	0.81963	0.86225	0.74417	-0.4263	0.35058	0.44228	2.0864	1.061	0.56136	0.86853	1.088	0.12173	0.46562	0.57905	188.79	7.5607
O00291_HIP1	0.2715	0.36235	1.3908	0.47586	0.056711	0.12935	1.5968	0.67521	0.0057352	0.021259	2.4764	1.3083	0.74045	0.82107	1.3141	0.39412	0.38527	0.46342	1.2192	0.28594	0.00068191	0.0052597	0.19914	-2.3281	0.017378	0.048546	2.3254	1.2175	0.0013165	0.013539	2.67	1.4168	0.00019358	0.0030867	4.1408	2.0499	0.18632	0.33844	2.1973	1.1358	0.010818	0.031787	2.0386	1.0276	0.0004511	0.0043614	0.33298	-1.5865	0.034079	0.41591	1.6721	0.74164	0.38453	0.5069	1.7097	0.77372
Q6P1M3-1_LLGL2	0.27307	0.36421	2.2705	1.183	0.3366	0.46571	0.82047	-0.28548	0.76933	0.82942	1.9737	0.98087	0.95909	0.97454	1.9115	0.93468	1.7861e-05	0.00083274	9.4288	3.2371	0.048453	0.093668	1.9647	0.97431	0.09202	0.16204	4.2903	2.1011	0.88379	0.92196	1.5503	0.63257	0.81219	0.85885	3.7294	1.8989	0.53455	0.666	3.6118	1.8527	0.0028018	0.01302	17.816	4.1551	0.043696	0.091038	3.7124	1.8924	0.14003	0.62241	1.8896	0.91805	0.29682	0.4202	4.0041	2.0015
P11169_SLC2A3	0.27337	0.36425	0.5687	-0.81427	0.11644	0.21429	6.0474	2.5963	0.41255	0.51101	87.707	6.4546	0.066039	0.1702	7.2097	2.8499	0.18451	0.25998	1.8641	0.89847	0.00021786	0.003007	93.054	6.54	0.85321	0.88792	1.4212	0.50707	0.0343	0.093461	15.112	3.9177	0.26716	0.3645	219.18	7.776	0.019673	0.087076	18.017	4.1713	0.024051	0.05644	4.6583	2.2198	0.00018328	0.0027078	232.54	7.8613	0.1353	0.61956	2.499	1.3213	0.054587	0.11119	46.769	5.5475
Q86YQ8_CPNE8	0.27345	0.36425	1.6538	0.72578	0.04199	0.10457	5.3322	2.4147	0.70238	0.77597	1.2278	0.29611	0.92947	0.95818	1.0195	0.027899	0.52007	0.59623	1.1267	0.17215	0.36701	0.45696	0.38351	-1.3826	0.090055	0.1593	2.07	1.0497	0.0072545	0.037032	6.6742	2.7386	0.60367	0.68645	1.5369	0.61999	0.92756	0.95393	1.2761	0.35178	0.27957	0.35984	1.4103	0.49603	0.30526	0.39953	0.48004	-1.0588	0.98776	0.99781	1.2517	0.32388	0.44093	0.56031	1.9907	0.99331
Q14677-1_CLINT1	0.27384	0.36454	0.58988	-0.76151	0.76163	0.83441	1.7882	0.83854	0.99757	0.99805	2.837	1.5044	0.87571	0.92184	1.7441	0.80252	0.22723	0.30553	0.56049	-0.83523	0.42684	0.51417	0.91577	-0.12695	0.13906	0.22459	0.41516	-1.2683	0.85828	0.90421	1.2586	0.3318	0.79015	0.83936	1.9967	0.99765	0.78522	0.86341	1.2275	0.29578	0.13899	0.20725	0.39448	-1.342	0.24949	0.34257	0.64453	-0.63369	0.32347	0.76257	0.70381	-0.50674	0.29811	0.4206	1.1615	0.21602
P33176_KIF5B	0.2741	0.36465	0.76446	-0.38749	0.74598	0.82112	0.95892	-0.06052	0.065289	0.12318	0.3411	-1.5517	0.010639	0.068259	0.093324	-3.4216	0.0071763	0.022541	0.14675	-2.7686	0.00028308	0.003467	0.14964	-2.7405	0.59788	0.67987	0.76275	-0.39072	0.96224	0.97526	0.95677	-0.063756	0.11408	0.19348	0.34034	-1.555	0.017944	0.083103	0.093115	-3.4248	0.017918	0.045238	0.14642	-2.7718	0.0061518	0.023089	0.1493	-2.7437	0.82363	0.95798	0.99776	-0.0032364	0.0084266	0.024657	0.40857	-1.2913
Q13283_G3BP1	0.27708	0.36839	190.79	7.5758	0.0034091	0.022075	611.19	9.2555	0.89984	0.93228	337.75	8.3998	0.037169	0.12165	0.40117	-1.3177	0.66397	0.72742	4.2584	2.0903	0.78733	0.83527	99.16	6.6317	0.61841	0.69791	0.3465	-1.5291	0.63099	0.72697	1.11	0.15054	0.30802	0.40692	0.61339	-0.70513	0.036114	0.12271	0.00072857	-10.423	0.087817	0.14657	0.0077337	-7.0146	0.25901	0.35217	0.18008	-2.4733	0.059851	0.5232	0.0018161	-9.1049	0.58286	0.68305	0.75144	-0.41227
O95197_RTN3	0.27919	0.37096	1.547	0.62949	0.4032	0.52557	0.53365	-0.90602	0.6467	0.72906	0.6637	-0.5914	0.1432	0.27263	0.22671	-2.1411	0.0013325	0.0074281	0.011925	-6.3898	0.065325	0.11605	0.13993	-2.8372	0.97442	0.98326	0.94898	-0.075553	0.19168	0.30935	0.32736	-1.6111	0.083961	0.15304	0.40713	-1.2964	0.043863	0.13674	0.13907	-2.8461	4.5e-05	0.0015958	0.0073152	-7.0949	0.015678	0.044091	0.085836	-3.5423	0.30641	0.75435	0.61342	-0.70504	0.029739	0.067819	0.39578	-1.3372
O76021_RSL1D1	0.2796	0.37127	0.2277	-2.1348	0.2085	0.32282	0.22225	-2.1697	0.0084704	0.027583	0.01137	-6.4587	0.27974	0.42639	0.2291	-2.1259	0.066215	0.11538	0.064816	-3.9475	0.73208	0.78845	0.52625	-0.92617	0.016823	0.047502	0.18451	-2.4382	0.05891	0.13597	0.18009	-2.4732	9.4126e-05	0.0021213	0.0092128	-6.7621	0.032636	0.11744	0.18564	-2.4294	0.017091	0.044158	0.052521	-4.251	0.1338	0.21331	0.42642	-1.2296	0.44723	0.81746	0.8103	-0.30347	0.0034538	0.01218	0.1912	-2.3868
P19440_GGT1	0.27978	0.37127	0.45535	-1.135	0.018713	0.062006	0.14433	-2.7925	0.13592	0.21265	3.5933	1.8453	0.14989	0.28099	2.8877	1.5299	0.061263	0.10828	0.15799	-2.6621	0.40419	0.49221	1.3821	0.46689	0.19272	0.2847	0.34725	-1.5259	0.014119	0.053339	0.11007	-3.1835	0.22838	0.32463	2.7403	1.4543	0.26646	0.42871	2.2022	1.139	0.047683	0.092629	0.12049	-3.0531	0.75272	0.80407	1.054	0.075918	0.67979	0.91912	0.76261	-0.39098	0.43577	0.55645	1.2433	0.31416
Q9ULQ0-1_STRIP2	0.28089	0.37251	0.49322	-1.0197	0.47118	0.58666	2.8464	1.5092	0.42165	0.51901	0.77137	-0.37451	0.01635	0.079405	3.9292	1.9742	0.15822	0.23004	0.32022	-1.6428	0.004617	0.01758	0.10737	-3.2194	0.74174	0.8008	1.5296	0.61319	0.10063	0.19709	8.8278	3.142	0.97121	0.97961	2.3923	1.2584	4.1718e-05	0.006223	12.186	3.6071	0.64001	0.70596	0.99312	-0.0099594	0.0004511	0.0043614	0.33298	-1.5865	0.05115	0.48505	3.1013	1.6329	0.97687	0.98485	2.1344	1.0938
Q7L576-1_CYFIP1	0.2826	0.37414	0.73258	-0.44894	0.049748	0.11864	0.30113	-1.7315	0.5774	0.66723	1.3214	0.40207	0.15	0.28099	0.52874	-0.91937	0.0032072	0.012672	4.7344	2.2432	0.32785	0.41838	0.78346	-0.35207	0.14962	0.23708	0.64541	-0.63171	0.036548	0.09633	0.2653	-1.9143	0.82862	0.87097	1.1642	0.2193	0.10433	0.24001	0.46583	-1.1021	0.0036279	0.015042	4.171	2.0604	0.14475	0.22479	0.69024	-0.53484	0.51468	0.84605	0.88101	-0.18277	0.58736	0.68651	1.3117	0.39144
Q14651_PLS1	0.28261	0.37414	2.005	1.0036	0.66621	0.7547	0.66117	-0.59691	0.82198	0.87215	1.4582	0.54417	0.46133	0.59745	0.71014	-0.49382	0.70635	0.76348	0.94924	-0.07516	0.64058	0.71334	1.3743	0.45874	0.83477	0.87392	1.0351	0.049804	0.23456	0.35479	0.34134	-1.5507	0.44446	0.53684	0.75282	-0.40963	0.1368	0.28304	0.36663	-1.4476	0.31549	0.40191	0.49006	-1.029	0.38914	0.48001	0.70953	-0.49506	0.31639	0.75801	0.51627	-0.9538	0.40312	0.52303	0.81241	-0.29972
P35580_MYH10	0.28265	0.37414	0.81357	-0.29766	0.0014748	0.014193	0.077734	-3.6853	0.14247	0.22109	1.2909	0.36837	0.046258	0.1369	0.32277	-1.6314	0.0011506	0.006762	0.30648	-1.7062	0.74766	0.80235	0.96374	-0.05329	0.0078709	0.028179	5.4696	2.4514	0.27171	0.39531	0.5226	-0.93621	0.0033931	0.016069	8.6786	3.1175	0.2843	0.44678	2.17	1.1177	0.078772	0.13434	2.0604	1.0429	0.019789	0.051639	6.4791	2.6958	0.0066297	0.32702	6.7229	2.7491	0.77405	0.83753	1.0955	0.13153
Q9Y3Z3_SAMHD1	0.285	0.37701	0.50545	-0.98435	0.6281	0.72325	1.3905	0.47563	0.00040614	0.0039086	0.025263	-5.3068	0.96545	0.97804	1.552	0.63415	0.2933	0.37384	0.49373	-1.0182	0.2709	0.36291	0.81031	-0.30345	0.27036	0.37194	0.36792	-1.4426	0.57352	0.67673	1.0122	0.017434	0.0018696	0.010815	0.018389	-5.765	0.91623	0.94714	1.1297	0.17595	0.2756	0.35626	0.35939	-1.4764	0.25495	0.34755	0.58982	-0.76165	0.79962	0.95007	0.72789	-0.4582	0.071013	0.13656	0.67083	-0.57598
Q9P206-2_KIAA1522	0.28523	0.37707	0.51085	-0.96902	0.1735	0.28461	0.65688	-0.60629	0.56897	0.66133	0.94471	-0.082063	0.086465	0.19869	0.36479	-1.4549	0.0018464	0.008988	4.4858	2.1654	0.14695	0.22148	0.65324	-0.61432	0.75205	0.80648	1.1427	0.19244	0.27609	0.39948	1.4693	0.55517	0.80745	0.85433	2.1132	1.0794	0.6851	0.78802	0.81598	-0.29339	0.0030103	0.013634	10.034	3.3268	0.26041	0.35357	1.4612	0.54714	0.10241	0.58869	2.2368	1.1615	0.90706	0.93976	1.7544	0.81101
P52799_EFNB2	0.28646	0.37846	0.59845	-0.7407	0.46876	0.5847	0.69342	-0.5282	0.0057712	0.021354	5.3409	2.4171	0.088114	0.2005	0.36621	-1.4493	0.0009234	0.0056979	14.614	3.8693	0.0064089	0.022079	4.705	2.2342	0.32358	0.42697	0.62535	-0.67727	0.53077	0.63815	0.72459	-0.46477	0.0073852	0.027135	5.5809	2.4805	0.12002	0.2604	0.38267	-1.3858	0.0013014	0.0078746	15.271	3.9327	0.0083433	0.028602	4.9165	2.2976	0.89526	0.97671	1.0449	0.063426	0.36807	0.49178	4.4827	2.1644
Q9UNS2_COPS3	0.28764	0.37978	0.85559	-0.22501	0.11319	0.20977	0.30475	-1.7143	0.53689	0.6332	1.5989	0.67707	0.036368	0.12054	0.28287	-1.8218	0.071081	0.12224	0.64461	-0.63351	0.12216	0.19169	0.44855	-1.1566	0.2119	0.30847	0.65971	-0.60009	0.091682	0.18424	0.23498	-2.0894	0.89077	0.92288	1.2328	0.30199	0.032104	0.11653	0.21811	-2.1969	0.078826	0.13434	0.49703	-1.0086	0.095206	0.16345	0.34586	-1.5317	0.40798	0.81449	0.77106	-0.37508	0.051334	0.10526	0.60012	-0.73668
Q9NP79_VTA1	0.28793	0.37992	1.9818	0.98681	0.3869	0.50872	0.26048	-1.9408	0.059379	0.11471	9.6804	3.2751	0.46881	0.60243	1.4526	0.53864	0.49161	0.56889	1.1135	0.15511	0.78841	0.83582	0.39166	-1.3523	0.42189	0.52005	1.2044	0.26831	0.13439	0.23935	0.1583	-2.6593	0.00021415	0.0031864	5.8831	2.5566	0.53982	0.67053	0.88279	-0.17986	0.052938	0.099751	0.67671	-0.56339	0.024842	0.060149	0.23803	-2.0708	0.34234	0.77062	0.60773	-0.7185	0.97618	0.98485	1.875	0.90686
Q8ND30_PPFIBP2	0.29053	0.38312	0.41197	-1.2794	0.020934	0.066748	0.01612	-5.955	0.22136	0.31262	2.636	1.3984	0.00018363	0.014269	0.00075058	-10.38	0.0024277	0.010582	6.5659	2.715	3.9908e-06	0.0003987	0.00020159	-12.276	0.30221	0.40722	0.46863	-1.0935	0.021619	0.070043	0.018337	-5.7691	0.22759	0.32409	2.9986	1.5843	0.00015699	0.0094106	0.00085381	-10.194	0.0007769	0.0056351	7.469	2.9009	9.291e-07	0.00054944	0.00022932	-12.09	0.73733	0.93413	1.1375	0.18591	0.019787	0.048104	1.7084	0.77268
Q9UHA4_LAMTOR3	0.29227	0.38502	0.70251	-0.50941	0.032894	0.089278	0.24203	-2.0467	0.068422	0.12794	0.22229	-2.1695	0.013997	0.0749	0.32222	-1.6339	0.13834	0.20732	0.34057	-1.554	0.0089982	0.028135	0.15553	-2.6848	0.91408	0.93484	0.70591	-0.50244	0.13023	0.23566	0.2432	-2.0398	0.12852	0.21019	0.22336	-2.1625	0.19868	0.35107	0.32378	-1.6269	0.26596	0.34614	0.34222	-1.547	0.056601	0.11077	0.15628	-2.6778	0.70164	0.92218	1.0048	0.0069695	0.0060828	0.019307	0.33166	-1.5922
P68400_CSNK2A1	0.29234	0.38502	0.54061	-0.88734	0.8016	0.86244	1.1454	0.19584	0.60107	0.68722	7.1471	2.8373	0.95846	0.97454	0.99193	-0.011686	0.78567	0.82781	4.0862	2.0308	0.80273	0.84695	2.6649	1.4141	0.78198	0.83068	1.4812	0.5668	0.54194	0.64854	3.1383	1.65	0.33066	0.42902	19.582	4.2915	0.14377	0.29275	2.7178	1.4425	0.44233	0.52999	11.196	3.4849	0.35734	0.45027	7.3015	2.8682	0.11675	0.6168	2.7399	1.4541	0.52911	0.63324	4.0479	2.0172
Q8IW75_SERPINA12	0.29284	0.38543	2.7934	1.482	0.8348	0.88321	1.2645	0.33852	0.15149	0.23182	2.5185	1.3326	0.56963	0.69027	2.2018	1.1387	0.09854	0.15686	0.21835	-2.1953	0.14267	0.2168	3.669	1.8754	0.53338	0.62133	1.9902	0.99293	0.59754	0.6988	0.90089	-0.15057	0.24909	0.34677	1.7944	0.84349	0.39662	0.55511	1.5687	0.64958	0.055989	0.10386	0.15557	-2.6843	0.23409	0.32613	2.6141	1.3863	0.34612	0.77416	0.71247	-0.48909	0.70314	0.78593	1.7565	0.8127
P62701_RPS4X	0.29312	0.38553	1.5214	0.60541	0.18037	0.29163	0.70433	-0.50567	0.070735	0.13064	0.51368	-0.96106	0.24059	0.3849	0.63646	-0.65185	0.089278	0.1452	0.38843	-1.3643	0.88938	0.92008	1.2203	0.28729	0.98837	0.99175	1.0009	0.0013468	0.083533	0.17182	0.46338	-1.1097	0.042918	0.093405	0.33795	-1.5651	0.12495	0.2675	0.41873	-1.2559	0.054144	0.10151	0.25555	-1.9683	0.5373	0.617	0.80287	-0.31677	0.26551	0.73873	0.6579	-0.60406	0.073568	0.13993	0.65935	-0.60089
Q06323-1_PSME1	0.29328	0.38553	0.72423	-0.46547	0.076578	0.15829	1.607	0.68435	0.27374	0.36815	0.69096	-0.53333	0.02772	0.10447	0.49065	-1.0272	0.0028647	0.011797	4.566	2.1909	0.37847	0.46763	0.7855	-0.34832	0.30111	0.40626	0.79058	-0.33901	0.017319	0.060862	1.7542	0.81081	0.28978	0.38847	0.75426	-0.40687	0.0092226	0.060277	0.5356	-0.90078	0.0008606	0.0059381	4.9842	2.3174	0.39032	0.48057	0.85746	-0.22186	0.77964	0.94768	1.0916	0.12646	0.7736	0.83747	1.5421	0.62488
P08729_KRT7	0.2935	0.38558	0.51309	-0.96272	0.20485	0.31824	2.4396	1.2866	0.3855	0.48426	1.9135	0.93625	0.37827	0.52837	0.57221	-0.80537	0.015697	0.04026	5.8965	2.5599	0.0032092	0.013882	11.789	3.5593	0.026176	0.064864	0.35371	-1.4994	0.45309	0.56921	1.6817	0.74996	0.81489	0.86041	1.3191	0.39959	0.10823	0.24601	0.39447	-1.342	0.017085	0.044158	4.0648	2.0232	0.0017031	0.0099623	8.1268	3.0227	0.38231	0.80181	0.68937	-0.53665	0.30208	0.42364	3.1453	1.6532
P15941_MUC1	0.29377	0.38569	2.8941	1.5331	0.11069	0.20717	24.662	4.6242	0.036304	0.079212	547.21	9.096	0.25568	0.40061	3.8958	1.9619	0.39191	0.47039	1.3824	0.46716	0.10945	0.17575	24.17	4.5951	0.042292	0.091852	26.508	4.7284	0.013121	0.051362	225.89	7.8195	0.0045225	0.019285	5012.2	12.291	0.035147	0.12068	35.684	5.1572	0.060777	0.11069	12.662	3.6624	0.012807	0.039454	221.39	7.7904	0.56641	0.8729	9.1595	3.1953	7.0049e-05	0.00047407	181.58	7.5045
Q8WXH0-1_SYNE2	0.29474	0.38671	0.31126	-1.6838	0.0075243	0.034694	0.020675	-5.596	0.36959	0.46683	0.34741	-1.5253	0.10776	0.22631	0.14826	-2.7538	0.053426	0.09769	0.065663	-3.9288	0.3458	0.43598	0.35721	-1.4851	0.5327	0.62089	1.2585	0.33174	0.039549	0.10168	0.083596	-3.5804	0.34505	0.44521	1.4047	0.49025	0.46832	0.61408	0.59945	-0.73828	0.18113	0.25351	0.2655	-1.9132	0.97909	0.98425	1.4443	0.53041	0.21224	0.70829	4.0433	2.0156	0.077955	0.14629	0.33418	-1.5813
P20339_RAB5A	0.295	0.38682	1.8931	0.92074	0.050317	0.11935	0.091043	-3.4573	0.0061422	0.022295	26.542	4.7302	0.13975	0.2685	0.17056	-2.5516	0.82653	0.86015	3.2129	1.6839	0.49875	0.581	0.81577	-0.29376	0.56922	0.65509	0.091458	-3.4508	0.056572	0.13188	0.0043984	-7.8288	0.27398	0.37228	1.2823	0.35871	0.089898	0.2188	0.0082402	-6.9231	0.53306	0.61347	0.15522	-2.6876	0.19196	0.28222	0.039411	-4.6653	0.29914	0.75402	0.048311	-4.3715	0.44956	0.56564	0.50271	-0.99219
P51812_RPS6KA3	0.2952	0.38684	0.28341	-1.8191	0.40844	0.52993	0.38411	-1.3804	0.25042	0.3452	0.24421	-2.0338	0.53138	0.66002	0.48417	-1.0464	0.0076459	0.02359	0.021901	-5.5128	0.19234	0.27792	0.24723	-2.0161	0.99859	0.99907	1.1837	0.24333	0.88332	0.92196	1.6043	0.68197	0.76802	0.82294	1.02	0.02856	0.52699	0.66044	2.0223	1.016	0.0041999	0.016378	0.091477	-3.4504	0.55815	0.63469	1.0326	0.046305	0.21561	0.70918	4.1768	2.0624	0.12414	0.21331	0.44779	-1.1591
Q16204_CCDC6	0.29612	0.3876	0.60886	-0.71581	0.014481	0.051935	0.13821	-2.8551	0.1553	0.2361	0.34205	-1.5477	0.02536	0.10028	3.9277	1.9737	0.11134	0.17342	2.5575	1.3548	0.23061	0.31914	1.6176	0.69387	0.085933	0.15357	0.25969	-1.9451	0.00066374	0.0090424	0.058948	-4.0844	0.048101	0.10092	0.14589	-2.7771	0.10319	0.23869	1.6752	0.74436	0.85888	0.8923	1.0908	0.12543	0.27866	0.37214	0.68994	-0.53546	0.11827	0.61682	0.42652	-1.2293	0.28329	0.40653	0.91611	-0.12641
P54105_CLNS1A	0.29615	0.3876	0.63972	-0.64449	0.79864	0.86129	1.0501	0.070567	0.24181	0.3362	0.54173	-0.88435	0.63592	0.74075	0.73668	-0.44089	0.061126	0.10817	0.099627	-3.3273	0.2802	0.37065	0.56688	-0.81889	0.70451	0.77023	2.3561	1.2364	0.5133	0.62393	3.8676	1.9514	0.54627	0.62902	1.9952	0.99651	0.5358	0.66634	2.7131	1.44	0.182	0.25455	0.36692	-1.4465	0.69527	0.75306	2.0878	1.062	0.1805	0.6736	3.6829	1.8809	0.25474	0.3769	0.95286	-0.069657
Q9Y4D1_DAAM1	0.29678	0.38818	0.4425	-1.1763	0.49937	0.60876	5.1458	2.3634	0.45006	0.54612	2.044	1.0314	0.98665	0.99137	2.006	1.0043	0.039566	0.077651	4.3133	2.1088	0.9019	0.92664	4.4416	2.1511	0.46888	0.56084	0.60193	-0.73232	0.3698	0.49322	6.9999	2.8073	0.28009	0.37789	2.7804	1.4753	0.79365	0.86858	2.7288	1.4483	0.036152	0.076151	5.8674	2.5527	0.75486	0.80555	6.042	2.595	0.59064	0.88893	1.3603	0.44393	0.51713	0.62174	3.5335	1.8211
O95819-6_MAP4K4	0.29922	0.391	0.53676	-0.89765	0.30999	0.43877	0.52141	-0.9395	0.036076	0.079006	3.6907	1.8839	0.57049	0.69027	0.71272	-0.4886	0.040572	0.079104	3.3751	1.7549	0.13943	0.21352	2.1244	1.087	0.32814	0.43082	0.5433	-0.88018	0.33137	0.45677	0.52777	-0.92203	0.035191	0.080119	3.7357	1.9014	0.60353	0.72396	0.7214	-0.47113	0.03951	0.081108	3.4162	1.7724	0.13324	0.21273	2.1502	1.1045	0.96426	0.99489	1.0122	0.01747	0.40631	0.52555	1.8379	0.87806
Q86VS8_HOOK3	0.2993	0.391	0.58587	-0.77134	0.0015154	0.014507	0.058206	-4.1027	0.43925	0.5361	0.69837	-0.51794	0.0075535	0.056677	0.10905	-3.197	0.044423	0.084954	0.12245	-3.0297	0.022379	0.053594	0.11809	-3.0821	0.4497	0.54607	1.7082	0.77251	0.039629	0.10176	0.16971	-2.5588	0.90292	0.93175	2.0362	1.0259	0.16014	0.3088	0.31795	-1.6531	0.18669	0.2596	0.35704	-1.4859	0.19138	0.28164	0.34431	-1.5382	0.10962	0.60523	2.9157	1.5438	0.028374	0.064988	0.41997	-1.2516
Q86UX7_FERMT3	0.29962	0.39117	1.4383	0.52436	0.56706	0.66874	1.2604	0.33384	0.27805	0.37299	0.5077	-0.97796	0.63624	0.74075	1.1208	0.16453	0.27113	0.35266	0.53347	-0.90653	0.21366	0.30045	0.49566	-1.0126	0.92415	0.94349	0.75376	-0.40782	0.7127	0.79507	0.66051	-0.59834	0.14449	0.2295	0.26607	-1.9101	0.61107	0.72893	0.58737	-0.76765	0.13823	0.20671	0.27957	-1.8387	0.11768	0.19304	0.25976	-1.9448	0.46967	0.8237	0.52407	-0.93218	0.19632	0.306	0.61394	-0.70384
Q8N490_PNKD	0.30077	0.39233	2.0617	1.0438	0.26971	0.3935	0.32666	-1.6141	0.01695	0.045766	12.564	3.6513	0.095925	0.21095	0.149	-2.7466	0.01587	0.040403	0.043264	-4.5307	0.51957	0.60191	5.3678	2.4243	0.0086345	0.029942	11.556	3.5306	0.99108	0.99439	1.8309	0.87258	0.00026979	0.0036317	70.424	6.138	0.44899	0.6019	0.83517	-0.25986	0.0038863	0.01568	0.2425	-2.0439	0.16893	0.25424	30.087	4.9111	0.11779	0.61682	5.6051	2.4867	0.58539	0.68459	5.8024	2.5366
P31150_GDI1	0.30088	0.39233	1.4096	0.49524	0.00048739	0.0081769	0.0051165	-7.6106	0.00027362	0.0031401	0.001864	-9.0674	0.00082074	0.023269	0.011204	-6.4798	0.026928	0.059468	0.13651	-2.8729	0.0010748	0.0068125	0.0064276	-7.2815	0.020412	0.054904	1.6304	0.70518	1.5582e-05	0.004079	0.005918	-7.4007	1.5095e-05	0.001186	0.002156	-8.8574	1.1297e-05	0.0047401	0.01296	-6.2698	0.0038592	0.0156	0.15789	-2.663	0.00019954	0.0028096	0.0074344	-7.0716	0.9125	0.98125	1.1566	0.20994	0.0012409	0.0052173	0.28079	-1.8324
Q15465_SHH	0.3015	0.39288	0.40563	-1.3018	0.80483	0.86281	1.0694	0.096804	0.12663	0.20019	2.9101	1.5411	0.75716	0.83738	0.94773	-0.077457	0.60977	0.68084	0.84116	-0.24955	0.77708	0.82799	0.93325	-0.099664	0.417	0.51584	0.6083	-0.71714	0.99097	0.99439	1.6037	0.68142	0.05048	0.10393	4.3641	2.1257	0.969	0.98068	1.4212	0.50716	0.76834	0.81952	1.2614	0.33506	0.98453	0.98782	1.3995	0.48495	0.69983	0.92189	1.4996	0.58461	0.86731	0.90619	1.4213	0.50723
O15143_ARPC1B	0.30192	0.39319	1.9993	0.99948	0.17214	0.28393	0.44997	-1.1521	0.20868	0.29885	0.6566	-0.60691	0.41486	0.56009	0.73142	-0.45122	0.75199	0.79802	1.9464	0.9608	0.020101	0.049379	0.13565	-2.882	0.47394	0.56592	1.6705	0.74024	0.14295	0.25118	0.37596	-1.4113	0.14136	0.22571	0.54861	-0.86616	0.32571	0.49019	0.61112	-0.71047	0.90233	0.92663	1.6263	0.70155	0.017582	0.047969	0.11334	-3.1413	0.55353	0.86351	0.83553	-0.25924	0.1944	0.30346	0.89815	-0.15497
P13010_XRCC5	0.30214	0.39324	1.4121	0.49784	0.49057	0.60149	0.80939	-0.30509	0.059461	0.11476	0.58401	-0.77592	0.033871	0.11611	0.16269	-2.6198	0.0042106	0.015498	0.34312	-1.5432	0.0085953	0.027281	0.12099	-3.0471	0.40121	0.49985	1.3196	0.40011	0.43955	0.55822	0.75637	-0.40283	0.041047	0.090365	0.54576	-0.87366	0.030653	0.11302	0.15203	-2.7175	0.0032344	0.01402	0.32064	-1.641	0.0077169	0.027302	0.11306	-3.1448	0.79253	0.9492	0.9345	-0.097735	0.036044	0.079852	0.55268	-0.85548
P01880_IGHD	0.30273	0.39376	0.41887	-1.2554	0.14593	0.25136	0.27994	-1.8368	0.93578	0.9563	0.9592	-0.060098	0.40948	0.55676	0.55909	-0.83886	0.68284	0.74421	1.4699	0.55575	0.66862	0.73752	0.70751	-0.49919	0.14503	0.2318	0.3247	-1.6228	0.06169	0.13977	0.217	-2.2042	0.44356	0.53605	0.74356	-0.42748	0.15934	0.30781	0.4334	-1.2062	0.9008	0.92597	1.1395	0.18837	0.21699	0.30822	0.54845	-0.86657	0.49789	0.83299	0.77519	-0.36738	0.1288	0.21956	0.63967	-0.64461
Q99715-1_COL12A1	0.30419	0.39539	0.73548	-0.44323	0.0032329	0.021464	7.4712	2.9013	0.45559	0.55091	0.88475	-0.17665	0.058628	0.15954	0.50671	-0.98076	0.00019245	0.0023925	13.169	3.7191	0.13018	0.20187	0.60739	-0.71931	0.5513	0.63807	0.83663	-0.25734	0.003127	0.023182	8.4986	3.0872	0.5747	0.65635	1.0064	0.0092421	0.12492	0.2675	0.5764	-0.79487	0.00026922	0.0030864	14.98	3.905	0.26358	0.35654	0.69092	-0.53341	0.60757	0.89652	1.1375	0.1859	0.44355	0.56137	4.1465	2.0519
Q9BUL8_PDCD10	0.30436	0.39539	2.9993	1.5846	0.34673	0.47282	0.29615	-1.7556	0.16574	0.24885	7.9224	2.9859	0.20146	0.34058	5.2866	2.4023	0.11386	0.17695	13.155	3.7176	0.1724	0.25365	6.1002	2.6089	0.83072	0.87099	0.98871	-0.016374	0.073611	0.15823	0.097627	-3.3566	0.1573	0.24469	2.6116	1.3849	0.31246	0.47711	1.7427	0.80133	0.013662	0.037616	4.3367	2.1166	0.093901	0.16241	2.0109	1.0079	0.27418	0.74105	0.32965	-1.601	0.52996	0.6339	2.9552	1.5633
P06730_EIF4E	0.30635	0.39772	0.71068	-0.49272	0.48056	0.59433	0.84541	-0.24228	0.17638	0.26263	0.72145	-0.47104	0.43656	0.57713	0.80462	-0.31362	0.17533	0.25006	0.4237	-1.2389	0.0037635	0.014987	0.31006	-1.6894	0.067023	0.12731	0.30264	-1.7243	0.080382	0.16814	0.36001	-1.4739	0.019024	0.05106	0.30722	-1.7027	0.059987	0.1678	0.34264	-1.5452	0.068789	0.12087	0.18043	-2.4705	0.002415	0.012449	0.13204	-2.921	0.037731	0.43734	0.42584	-1.2316	0.006488	0.020196	0.37989	-1.3964
P57735_RAB25	0.30729	0.39869	0.5441	-0.87806	0.86175	0.90624	0.87931	-0.18556	0.050097	0.10015	2.4138	1.2713	0.0013302	0.02496	0.011866	-6.397	0.0049693	0.01724	7.2733	2.8626	0.34008	0.43032	1.324	0.40487	0.017365	0.048546	0.29612	-1.7558	0.068804	0.15099	0.47855	-1.0633	0.027436	0.06601	1.3137	0.39363	0.0002703	0.01213	0.0064578	-7.2747	0.00035578	0.0035376	3.9584	1.9849	0.045494	0.093852	0.72055	-0.47283	0.11843	0.61682	0.54423	-0.8777	0.48941	0.5987	1.4622	0.5481
Q8IZP0_ABI1	0.30784	0.39916	1.9636	0.97352	0.58851	0.68879	1.3653	0.44918	0.026469	0.062575	4.2366	2.0829	0.93652	0.96137	1.0546	0.076684	0.0019424	0.0093161	16.032	4.0029	0.029775	0.066103	3.063	1.6149	0.38353	0.48478	1.7622	0.81742	0.7824	0.84603	1.2252	0.29308	0.019592	0.051898	3.8021	1.9268	0.69237	0.79269	0.94644	-0.079423	0.00089758	0.006154	14.388	3.8468	0.016293	0.045344	2.7488	1.4588	0.68002	0.91912	0.89744	-0.15611	0.045977	0.096266	4.3696	2.1275
Q01995_TAGLN	0.30811	0.39916	1.3609	0.44455	0.0080097	0.035984	0.13072	-2.9355	0.35492	0.45156	0.72024	-0.47346	0.26256	0.40803	0.67625	-0.56437	0.54141	0.61665	1.1674	0.22336	0.032764	0.070826	0.44541	-1.1668	0.063366	0.12161	2.0357	1.0255	0.017519	0.061188	0.19553	-2.3545	0.72878	0.79099	1.0774	0.10752	0.99803	0.99898	1.0116	0.016616	0.098355	0.15984	1.7463	0.80434	0.22131	0.31373	0.66627	-0.58583	0.2399	0.7325	1.4959	0.58098	0.3609	0.48474	0.8992	-0.15329
P30825_SLC7A1	0.30821	0.39916	1.2313	0.30015	0.96111	0.97458	0.39262	-1.3488	0.06105	0.11724	4.9182	2.2981	0.42541	0.56811	1.2898	0.3671	0.108	0.16909	2.9745	1.5727	0.21647	0.3032	1.7407	0.79964	0.092498	0.16267	3.4751	1.7971	0.55891	0.66211	1.1081	0.14812	0.016274	0.045953	13.881	3.795	0.16711	0.31699	3.6402	1.864	0.029127	0.064727	8.3952	3.0696	0.06367	0.12033	4.9128	2.2966	0.67719	0.91898	2.8224	1.4969	0.0031626	0.011304	3.0882	1.6267
Q99436_PSMB7	0.30846	0.39923	1.4068	0.49245	0.1244	0.22558	2.7299	1.4489	0.83235	0.88018	0.70586	-0.50254	0.068417	0.17275	3.1096	1.6367	0.62276	0.69277	1.0021	0.0030075	0.30759	0.39934	1.442	0.52804	0.0009928	0.0074656	3.1691	1.6641	0.0052173	0.030575	6.1496	2.6205	0.55065	0.63371	1.5901	0.6691	0.00029007	0.012504	7.0049	2.8084	0.015954	0.04184	2.2574	1.1746	0.002623	0.013197	3.2483	1.6997	0.46665	0.82341	2.2527	1.1716	0.007267	0.022096	2.4	1.263
Q9H2G2-1_SLK	0.31064	0.40181	0.38551	-1.3752	0.021966	0.068477	0.067936	-3.8797	0.20788	0.29831	0.23415	-2.0945	0.58795	0.70569	0.64989	-0.62174	0.52774	0.60305	0.6193	-0.6913	0.40928	0.49749	0.68753	-0.54051	0.051657	0.10522	0.43136	-1.213	0.0049319	0.029733	0.076015	-3.7176	0.15748	0.24469	0.26199	-1.9324	0.37608	0.53711	0.72717	-0.45963	0.33908	0.42778	0.69294	-0.52919	0.33183	0.42474	0.76929	-0.37841	0.82082	0.95798	1.1189	0.1621	0.040887	0.088134	0.46545	-1.1033
O00451-1_GFRA2	0.31084	0.40182	0.22984	-2.1213	0.91811	0.94422	0.69481	-0.5253	0.081359	0.14296	0.070559	-3.825	0.52131	0.65141	0.38438	-1.3794	0.0094162	0.027591	0.0093735	-6.7372	0.4878	0.57206	0.42707	-1.2274	0.35348	0.45581	0.37422	-1.4181	0.61806	0.71443	1.1313	0.17796	0.07986	0.14658	0.11488	-3.1218	0.63036	0.74717	0.62585	-0.67612	0.0045593	0.017392	0.015262	-6.0339	0.56921	0.64294	0.69535	-0.52418	0.8069	0.95477	1.6282	0.70326	0.06432	0.12671	0.37502	-1.415
Q93050-1_ATP6V0A1	0.31154	0.40228	1.1391	0.18795	0.4431	0.55934	1.1173	0.16	0.19894	0.28845	0.72122	-0.47148	0.5501	0.675	0.89644	-0.15772	0.046069	0.08731	0.5696	-0.81198	0.81253	0.85448	1.1702	0.22677	0.66676	0.74132	1.0603	0.084452	0.76761	0.83314	1.0399	0.056501	0.19984	0.29319	0.67129	-0.57498	0.49922	0.63942	0.83438	-0.26122	0.059871	0.10955	0.53017	-0.91548	0.94275	0.95689	1.0892	0.12327	0.79781	0.94995	0.93077	-0.1035	0.37084	0.49367	0.9021	-0.14864
Q86UD1_OAF	0.31158	0.40228	0.56037	-0.83555	0.12649	0.22779	1.8433	0.88231	0.14286	0.22136	2.0001	1.0001	0.22287	0.3653	1.7333	0.79355	0.91031	0.92845	1.0576	0.080775	0.40304	0.49204	0.68065	-0.55502	0.60966	0.69102	0.68026	-0.55585	0.17287	0.28968	2.2377	1.162	0.16834	0.25893	2.428	1.2798	0.21585	0.37337	2.1042	1.0733	0.4911	0.57682	1.2839	0.36048	0.70773	0.76458	0.82627	-0.27532	0.51628	0.84605	1.2139	0.2797	0.66666	0.75317	1.4394	0.52547
P61081_UBE2M	0.31187	0.4024	0.56809	-0.8158	0.3383	0.46571	0.54431	-0.87751	0.05283	0.10398	0.24224	-2.0455	0.023827	0.096503	0.19522	-2.3568	0.0794	0.13326	0.39265	-1.3487	0.14096	0.21489	0.44123	-1.1804	0.051456	0.10491	0.31857	-1.6503	0.17946	0.29576	0.30523	-1.712	0.012135	0.038054	0.13584	-2.88	0.0038814	0.039723	0.10948	-3.1913	0.0044151	0.016903	0.22018	-2.1832	0.014781	0.042773	0.24743	-2.0149	0.18076	0.6736	0.56077	-0.83453	0.0018425	0.0073352	0.28548	-1.8085
P08708_RPS17 RPS17L	0.31505	0.40626	0.069477	-3.8473	0.89864	0.93242	0.148	-2.7563	0.036243	0.079212	0.00034339	-11.508	0.25937	0.40477	0.018688	-5.7418	0.5512	0.62492	0.043847	-4.5114	0.76419	0.81674	0.23609	-2.0826	0.16741	0.25769	0.50077	-0.99778	0.90117	0.93411	1.0668	0.093267	0.0001449	0.0027631	0.0024751	-8.6583	0.056582	0.16134	0.1347	-2.8922	0.11609	0.18054	0.31604	-1.6618	0.51188	0.59301	1.7017	0.76697	0.92576	0.98243	7.2078	2.8496	0.091405	0.16546	0.15118	-2.7257
Q8NCU1-1_LINC00521 CCDC197	0.31617	0.40744	0.64755	-0.62694	0.11003	0.20629	3.8502	1.9449	0.63302	0.71672	1.2183	0.28483	0.1065	0.225	2.8641	1.5181	0.11601	0.17975	2.4684	1.3036	0.031322	0.068523	16.901	4.079	0.3926	0.49136	3.6721	1.8766	0.0052924	0.030856	21.834	4.4485	0.0027533	0.013886	6.9086	2.7884	0.0023018	0.030992	16.242	4.0216	0.0015636	0.0088182	13.998	3.8072	0.0040845	0.017382	95.842	6.5826	0.0060704	0.32702	5.6708	2.5036	0.010011	0.028041	7.9199	2.9855
P49721_PSMB2	0.31735	0.40872	0.53506	-0.90223	0.12682	0.2282	0.35809	-1.4816	0.36022	0.45664	0.53192	-0.91071	0.13805	0.26634	0.27917	-1.8408	0.027646	0.060558	0.17137	-2.5448	0.058464	0.10738	0.24983	-2.001	0.94588	0.96147	1.034	0.048181	0.23623	0.35578	0.69199	-0.53117	0.69253	0.76098	1.0279	0.039702	0.24002	0.40111	0.53948	-0.89036	0.021949	0.052991	0.33116	-1.5944	0.069743	0.12852	0.48277	-1.0506	0.27694	0.74105	1.9324	0.95041	0.019138	0.046689	0.46688	-1.0989
Q9UHX1-1_PUF60	0.31794	0.40922	0.49895	-1.003	0.018657	0.061933	0.12232	-3.0312	0.085275	0.14823	0.30407	-1.7175	0.19294	0.33044	0.42627	-1.2302	0.032202	0.067224	0.093848	-3.4135	0.33583	0.42613	0.51094	-0.96878	0.91862	0.93875	1.4095	0.4952	0.11952	0.22294	0.34556	-1.533	0.77731	0.82781	0.85899	-0.21929	0.73338	0.82084	1.2042	0.26806	0.10406	0.16592	0.26512	-1.9153	0.94651	0.95972	1.4434	0.52945	0.12842	0.61956	2.825	1.4982	0.072816	0.13888	0.48164	-1.054
P14868_DARS	0.31857	0.40979	1.4204	0.50632	0.99241	0.99621	1.0135	0.019405	0.03518	0.077693	0.54559	-0.87411	0.031177	0.112	0.38679	-1.3704	0.033532	0.069106	0.31039	-1.6878	0.28504	0.37588	0.65618	-0.60784	0.32772	0.4308	1.3709	0.45511	0.79861	0.86014	0.97819	-0.031811	0.0031291	0.015191	0.52656	-0.92533	0.015695	0.076578	0.3733	-1.4216	0.02214	0.053269	0.29957	-1.739	0.22172	0.31409	0.63329	-0.65906	0.76194	0.94533	0.96512	-0.051216	0.075016	0.14191	0.70934	-0.49546
Q2KHT3_CLEC16A	0.31901	0.4101	1.5558	0.63769	0.40677	0.52842	1.297	0.37522	0.1464	0.22601	1.8252	0.86807	0.86237	0.91284	1.6435	0.71675	0.56008	0.63345	1.1062	0.14565	0.91836	0.93755	0.87989	-0.1846	0.058428	0.11467	3.3993	1.7653	0.06438	0.14468	2.8339	1.5028	0.027647	0.066366	3.9879	1.9956	0.35685	0.52245	3.5908	1.8443	0.081208	0.13784	2.417	1.2732	0.14027	0.21961	1.9225	0.94296	0.25982	0.73612	2.1849	1.1276	0.017625	0.043812	1.8997	0.9258
Q9UHN6-1_TMEM2	0.32241	0.41399	0.73609	-0.44204	0.05565	0.12784	17.999	4.1698	0.077751	0.13875	2.0346	1.0248	0.31556	0.46701	15.519	3.9559	0.72533	0.77878	1.3701	0.4543	0.7104	0.77343	13.799	3.7865	0.30654	0.4112	0.3778	-1.4043	0.13715	0.24276	9.238	3.2076	0.51323	0.59777	1.0443	0.062523	0.4403	0.59712	7.965	2.9937	0.96183	0.97462	0.70322	-0.50795	0.84363	0.87881	7.0822	2.8242	0.75658	0.94449	0.51326	-0.96225	0.4642	0.57809	5.8176	2.5404
Q7Z404-1_TMC4	0.32243	0.41399	0.32215	-1.6342	0.26593	0.38934	0.28526	-1.8096	0.025845	0.061337	7.0233	2.8122	0.82094	0.88322	0.76897	-0.379	0.13761	0.20636	0.13527	-2.8861	0.44477	0.53049	0.46929	-1.0914	0.28664	0.39024	0.60265	-0.73061	0.16363	0.27911	0.53365	-0.90604	0.0019016	0.010841	13.139	3.7158	0.22653	0.38358	1.4385	0.52459	0.13806	0.2066	0.25306	-1.9825	0.52203	0.60243	0.87792	-0.18784	0.71091	0.92415	1.8707	0.90359	0.72412	0.80416	1.9559	0.96783
P04179_SOD2	0.32328	0.41483	1.3313	0.41281	0.014172	0.051256	3.8278	1.9365	0.00089757	0.0063404	0.024667	-5.3413	0.055193	0.15226	2.9611	1.5661	0.32711	0.40923	1.612	0.68888	0.20465	0.29148	0.50449	-0.98709	0.088122	0.15681	1.8827	0.9128	0.0046962	0.02895	5.4132	2.4365	0.00090962	0.0069144	0.034884	-4.8413	0.021138	0.090875	4.1876	2.0661	0.12614	0.19288	2.2797	1.1889	0.27495	0.36812	0.71346	-0.4871	0.53475	0.85251	1.4142	0.49999	0.8494	0.8946	2.0036	1.0026
P30533_LRPAP1	0.32384	0.41529	0.62063	-0.68819	0.44502	0.56109	0.73566	-0.44288	0.026696	0.0629	0.33905	-1.5604	0.57008	0.69027	0.84211	-0.24793	0.00017992	0.0022734	0.027657	-5.1762	0.00031951	0.0035096	0.057565	-4.1187	0.73202	0.7945	2.0931	1.0656	0.6561	0.74688	2.4811	1.311	0.5924	0.6751	1.1435	0.19341	0.17554	0.32677	2.84	1.5059	0.0065284	0.022271	0.093273	-3.4224	0.023448	0.057741	0.19414	-2.3648	0.044889	0.47325	3.3725	1.7538	0.15846	0.25764	0.67429	-0.56856
Q9UK76_HN1 JPT1	0.32421	0.41551	0.47132	-1.0852	0.0026968	0.019648	0.049623	-4.3329	0.044628	0.091793	0.109	-3.1976	0.035388	0.11886	0.14266	-2.8093	0.50265	0.57974	0.79443	-0.33201	0.029733	0.06608	0.10501	-3.2514	0.66154	0.73708	0.82441	-0.27856	0.016294	0.058737	0.086798	-3.5262	0.10411	0.18006	0.19066	-2.3909	0.13536	0.28089	0.24954	-2.0027	0.8091	0.85516	1.3896	0.47465	0.089292	0.15598	0.18368	-2.4447	0.36582	0.79375	1.7492	0.80666	0.010825	0.029961	0.35462	-1.4957
Q86SQ4_GPR126 ADGRG6	0.32503	0.41631	1.6333	0.7078	0.90318	0.93573	0.94872	-0.075944	0.96613	0.97637	0.9689	-0.045575	0.25949	0.40477	2.1703	1.1179	0.33679	0.41809	0.4707	-1.0871	0.86472	0.89989	0.75042	-0.41423	0.11634	0.19434	2.7776	1.4738	0.33097	0.45677	1.6134	0.69007	0.39729	0.49146	1.6477	0.72044	0.10389	0.23928	3.6907	1.8839	0.89871	0.92516	0.80046	-0.32109	0.40394	0.49296	1.2761	0.35179	0.44861	0.81746	1.7006	0.76601	0.16852	0.2705	1.4572	0.54321
P68402-1_PAFAH1B2	0.32587	0.41713	0.51863	-0.94723	0.0010293	0.011819	0.014849	-6.0735	0.38314	0.48219	0.56985	-0.81135	0.18355	0.32064	0.24757	-2.0141	0.14943	0.22016	0.27754	-1.8493	0.12234	0.19169	0.14881	-2.7485	0.59781	0.67987	0.89201	-0.16486	0.1578	0.27182	0.02554	-5.2911	0.86367	0.90238	0.98012	-0.028976	0.77781	0.85571	0.42581	-1.2317	0.98856	0.99459	0.47735	-1.0669	0.54006	0.61915	0.25594	-1.9661	0.39383	0.80604	1.72	0.78237	0.13812	0.23238	0.37461	-1.4165
P12931_SRC	0.32667	0.4179	0.68012	-0.55614	0.55216	0.65412	1.2109	0.27603	0.66123	0.74185	3.2949	1.7202	0.62401	0.7326	0.91929	-0.12141	0.32998	0.41159	1.3751	0.4595	0.18596	0.27018	0.4222	-1.244	0.22299	0.31978	0.26688	-1.9057	0.3565	0.48285	0.47514	-1.0736	0.95953	0.97157	1.2929	0.37064	0.37751	0.53732	0.36073	-1.471	0.80323	0.84981	0.53958	-0.8901	0.14355	0.2236	0.16567	-2.5936	0.49728	0.83299	0.3924	-1.3496	0.25154	0.37351	0.74234	-0.42984
P35080-2_PFN2	0.32941	0.42115	0.61427	-0.70306	0.029821	0.083196	0.20973	-2.2534	0.042835	0.089332	0.24213	-2.0461	0.046076	0.13681	0.15007	-2.7363	0.01572	0.04027	0.21064	-2.2472	0.063982	0.11424	0.31682	-1.6583	0.020825	0.055729	0.46271	-1.1118	0.0068704	0.036307	0.15798	-2.6622	0.010278	0.034172	0.18239	-2.4549	0.023195	0.096744	0.11304	-3.1451	0.0011876	0.0073712	0.15867	-2.6559	0.011888	0.037224	0.23865	-2.067	0.41963	0.81746	0.75327	-0.40877	0.00014241	0.00086176	0.24971	-2.0017
P50395-1_GDI2	0.32987	0.42148	1.3845	0.46935	0.79902	0.86129	1.2469	0.31834	0.50661	0.60185	1.5788	0.65883	0.36195	0.51253	1.8752	0.90701	0.030463	0.064818	2.6896	1.4274	0.55712	0.6355	1.2139	0.27959	0.082917	0.14977	1.9752	0.98201	0.90225	0.93478	1.7789	0.831	0.20942	0.30426	2.2524	1.1715	0.15618	0.30537	2.6752	1.4197	0.010054	0.030133	3.8372	1.9401	0.15336	0.23536	1.7318	0.79225	0.37987	0.80162	1.4267	0.51266	0.10638	0.18723	1.9575	0.96902
O43324-1_EEF1E1	0.33167	0.42352	1.3801	0.46478	0.011747	0.045405	0.093488	-3.4191	0.6809	0.75985	1.0856	0.11855	0.0068179	0.053468	0.10888	-3.1991	0.098545	0.15686	0.23733	-2.0751	0.052952	0.099903	0.18776	-2.413	0.072266	0.13561	1.7823	0.83377	0.014005	0.05323	0.12074	-3.0501	0.072321	0.13645	1.4021	0.48754	0.0076869	0.056388	0.14062	-2.8301	0.12342	0.18942	0.30649	-1.7061	0.06878	0.12752	0.24248	-2.044	0.26142	0.73689	1.2915	0.36899	0.041338	0.08877	0.58111	-0.78313
O43760_SYNGR2	0.33288	0.42481	0.61602	-0.69895	0.024976	0.073714	0.56457	-0.82477	0.044822	0.091832	0.15828	-2.6594	0.13237	0.25848	0.38611	-1.3729	3.2132e-05	0.0010214	0.025582	-5.2888	0.0059659	0.02125	0.38711	-1.3692	0.55508	0.64163	0.84746	-0.23879	0.66826	0.75702	0.77668	-0.3646	0.082136	0.15011	0.21775	-2.1993	0.29259	0.45459	0.53117	-0.91275	0.00086326	0.0059381	0.035193	-4.8286	0.20827	0.29907	0.53255	-0.90902	0.31723	0.75801	1.3757	0.46017	0.020717	0.049845	0.41262	-1.2771
Q13685_AAMP	0.33336	0.42516	1.3251	0.40608	0.23858	0.35933	1.8175	0.86197	0.00053883	0.004613	0.028233	-5.1465	0.062778	0.16526	3.7186	1.8948	0.19422	0.27021	0.36482	-1.4548	0.29351	0.38463	1.4235	0.50941	0.0074677	0.027153	5.2158	2.3829	0.011442	0.048656	7.1541	2.8388	0.0050362	0.020799	0.11113	-3.1697	0.0066166	0.053028	14.637	3.8716	0.88915	0.91668	1.436	0.52205	0.0079243	0.027624	5.6031	2.4862	0.028431	0.41591	3.9362	1.9768	0.7252	0.80416	2.3066	1.2058
Q96KP4_CNDP2	0.33409	0.42583	1.7753	0.82803	0.019543	0.063919	0.22086	-2.1788	0.18927	0.27749	0.79996	-0.322	0.0068577	0.053468	0.21475	-2.2193	0.056825	0.10172	0.20649	-2.2758	0.16954	0.24979	0.65751	-0.60492	0.31223	0.41618	0.48929	-1.0312	0.011038	0.047452	0.060872	-4.0381	0.043461	0.094292	0.22048	-2.1813	0.0072415	0.055302	0.059189	-4.0785	0.024877	0.057672	0.056912	-4.1351	0.038337	0.08199	0.18122	-2.4642	0.067215	0.54261	0.27561	-1.8593	0.0079277	0.023592	0.27907	-1.8413
O14745_SLC9A3R1	0.33654	0.42865	1.2788	0.35482	0.092898	0.18112	1.9824	0.98728	0.30454	0.40133	1.6105	0.68752	0.3165	0.46729	0.64972	-0.6221	0.71862	0.77276	1.3767	0.46124	0.016603	0.04286	3.514	1.8131	0.011684	0.036866	4.9408	2.3047	0.0073158	0.037095	7.6593	2.9372	0.017414	0.048088	6.2223	2.6374	0.45178	0.60253	2.5102	1.3278	0.052662	0.099514	5.319	2.4112	0.0030547	0.014532	13.576	3.763	0.039749	0.4521	3.8635	1.9499	0.014043	0.036554	2.7571	1.4632
P05543_SERPINA7	0.33671	0.42865	1.3612	0.44493	0.14374	0.24881	3.9113	1.9676	0.018385	0.048456	4.6124	2.2055	0.056153	0.154	2.8153	1.4933	0.028769	0.062223	3.013	1.5912	0.078638	0.13526	1.8105	0.8564	0.45882	0.55273	1.2818	0.35822	0.19363	0.31153	3.6831	1.8809	0.068317	0.13077	4.3433	2.1188	0.15049	0.29944	2.651	1.4066	0.11533	0.1795	2.8372	1.5045	0.25117	0.34419	1.7049	0.76969	0.81215	0.95579	0.94167	-0.086713	0.0015206	0.0061707	2.8329	1.5023
O75367-1_H2AFY	0.33731	0.42902	1.1881	0.2487	0.46645	0.58267	0.80521	-0.31256	0.65787	0.73887	1.4358	0.52186	0.19429	0.33194	0.58956	-0.76229	0.16883	0.24294	0.82837	-0.27166	6.1009e-05	0.0013196	0.094727	-3.4001	0.19268	0.2847	0.49808	-1.0055	0.18585	0.30343	0.33756	-1.5668	0.38581	0.48009	0.60191	-0.73238	0.06339	0.17317	0.24715	-2.0165	0.060334	0.11007	0.34726	-1.5259	0.0011165	0.0076803	0.039711	-4.6543	0.11218	0.60817	0.41921	-1.2542	0.049914	0.10297	0.48658	-1.0393
P61088_UBE2N	0.33742	0.42902	0.54238	-0.88262	0.19356	0.30656	0.19545	-2.3552	0.41159	0.51066	1.2557	0.32846	0.079953	0.1884	0.090016	-3.4737	0.85461	0.88357	0.807	-0.30935	0.060984	0.11092	0.24987	-2.0008	0.71727	0.78132	0.6868	-0.54204	0.21618	0.33397	0.24749	-2.0146	0.24942	0.34701	1.59	0.66905	0.089305	0.21761	0.11398	-3.1331	0.71382	0.76829	1.0219	0.031231	0.15067	0.23259	0.3164	-1.6602	0.67584	0.91898	1.2663	0.34058	0.20287	0.31357	0.58489	-0.77376
Q15464_SHB	0.33761	0.42902	0.68479	-0.54626	0.0894	0.17645	1.7353	0.79521	0.48746	0.5814	0.88711	-0.17281	0.1751	0.31212	1.5055	0.59025	0.48157	0.55912	0.8653	-0.20873	0.062313	0.11222	1.445	0.53105	0.86462	0.89555	1.145	0.19538	0.0066304	0.035396	2.9016	1.5368	0.81861	0.86304	1.4833	0.56883	0.01105	0.065305	2.5173	1.3319	0.86637	0.89849	1.4468	0.53291	0.00025929	0.0031085	2.4161	1.2727	0.034079	0.41591	1.6721	0.74164	0.74219	0.81567	1.4858	0.57121
Q9BTC8_MTA3	0.3382	0.42951	1.7502	0.80751	0.41047	0.53125	0.80751	-0.30845	0.17387	0.25926	0.54399	-0.87834	0.95273	0.97172	2.2483	1.1688	0.055968	0.1007	0.2055	-2.2828	0.14569	0.22005	0.41189	-1.2797	0.15141	0.23913	2.6601	1.4115	0.91368	0.94104	1.2273	0.29554	0.30218	0.40201	0.82682	-0.27436	0.5815	0.70601	3.4172	1.7728	0.13062	0.19743	0.31233	-1.6788	0.42961	0.51826	0.62604	-0.67567	0.23056	0.72088	1.5199	0.60398	0.31533	0.4361	1.1998	0.26275
O15431_SLC31A1	0.33877	0.42997	0.38981	-1.3591	0.55726	0.65903	0.59304	-0.7538	0.081359	0.14296	3.3379	1.7389	0.35915	0.51064	0.41971	-1.2525	0.078118	0.13143	3.0931	1.6291	0.23222	0.32068	0.29142	-1.7788	0.088813	0.15791	0.20825	-2.2636	0.1231	0.22655	0.31682	-1.6582	0.10772	0.18525	1.7832	0.83449	0.024781	0.10005	0.22422	-2.157	0.066665	0.11833	1.6525	0.72463	0.042575	0.089322	0.15569	-2.6833	0.24743	0.7341	0.53424	-0.90445	0.36016	0.48406	0.94307	-0.084558
P07477_PRSS1	0.33962	0.43079	0.17004	-2.556	0.23546	0.35565	0.12586	-2.9901	0.015591	0.043067	0.0068688	-7.1857	0.60981	0.722	0.24981	-2.0011	0.26	0.34135	0.12494	-3.0007	0.10981	0.17587	0.063813	-3.97	0.69338	0.76044	0.58798	-0.76617	0.5564	0.66063	0.43521	-1.2002	0.029835	0.070488	0.023751	-5.3958	0.66769	0.77651	0.86381	-0.21121	0.52839	0.60946	0.43202	-1.2108	0.23814	0.33087	0.22065	-2.1801	0.49513	0.83281	3.4579	1.7899	0.047649	0.099174	0.19168	-2.3832
P21283_ATP6V1C1	0.34036	0.43147	0.85578	-0.22469	0.0098499	0.040579	0.54789	-0.86803	0.079054	0.14057	1.3328	0.41447	0.027046	0.10336	0.54658	-0.87149	0.070829	0.1219	0.63681	-0.65107	0.019028	0.047383	0.4579	-1.1269	0.34283	0.44564	1.2231	0.29052	0.48476	0.59967	0.78304	-0.35283	0.043247	0.094015	1.9048	0.92967	0.49611	0.63699	0.78117	-0.35629	0.85659	0.89099	0.91012	-0.13587	0.25108	0.34419	0.65442	-0.6117	0.21194	0.70829	1.4292	0.5152	0.34818	0.47097	0.85854	-0.22004
P49746_THBS3	0.34254	0.43396	2.0344	1.0246	0.012191	0.046253	5.5771	2.4795	0.71829	0.78693	0.83997	-0.25159	0.15744	0.28975	2.9498	1.5606	0.076309	0.12953	2.2074	1.1424	0.69103	0.75633	0.8425	-0.24726	0.46359	0.55642	1.7811	0.83274	0.0055345	0.031457	4.8827	2.2877	0.25351	0.35063	0.73539	-0.44342	0.19011	0.3419	2.5825	1.3688	0.040018	0.0814	1.9326	0.95053	0.26272	0.35569	0.7376	-0.43909	0.52071	0.84687	0.87549	-0.19184	0.15534	0.25458	2.2486	1.169
Q08554-1_DSC1	0.3453	0.4372	0.74095	-0.43255	0.70382	0.78582	1.5211	0.60508	0.0091866	0.029202	0.033732	-4.8897	0.2695	0.41574	6.2847	2.6518	0.07752	0.13084	0.28852	-1.7933	0.71346	0.77404	2.0548	1.039	0.24771	0.34577	0.38393	-1.3811	0.77704	0.84206	0.78816	-0.34344	0.010813	0.035175	0.017479	-5.8383	0.50977	0.64848	3.2565	1.7033	0.069293	0.12165	0.1495	-2.7418	0.58364	0.65585	1.0647	0.090445	0.45844	0.82154	0.51816	-0.94852	0.22822	0.34596	1.2428	0.31358
Q9NRN5-1_OLFML3	0.3477	0.43997	1.399	0.48443	0.42716	0.54446	0.65827	-0.60325	0.97868	0.9862	0.7802	-0.35809	0.21751	0.35961	0.33102	-1.595	0.60542	0.67671	0.5379	-0.8946	0.50457	0.5868	0.63132	-0.66356	0.082263	0.14904	1.1144	0.15622	0.22779	0.34782	0.52433	-0.93145	0.09325	0.16537	0.62145	-0.6863	0.075364	0.19329	0.26367	-1.9232	0.041729	0.084018	0.42845	-1.2228	0.2745	0.36775	0.50286	-0.99177	0.42469	0.81746	0.79653	-0.32821	0.1746	0.27813	0.64107	-0.64144
O76024_WFS1	0.35084	0.44368	0.68781	-0.53992	0.016578	0.057301	0.086844	-3.5254	0.25245	0.34685	1.4743	0.56002	0.0055207	0.048871	0.10186	-3.2954	8.1619e-05	0.0014405	0.0085225	-6.8745	0.042145	0.08504	0.13774	-2.86	0.24983	0.34839	0.61828	-0.69367	0.014617	0.054566	0.078065	-3.6792	0.37847	0.47534	1.3253	0.40626	0.0047438	0.043461	0.091559	-3.4492	7.6449e-05	0.0018423	0.007661	-7.0283	0.037044	0.079629	0.12382	-3.0137	0.78382	0.94768	0.89891	-0.15375	0.013102	0.034707	0.39402	-1.3437
Q9H910-1_HN1L JPT2	0.35257	0.44559	0.5191	-0.94592	0.86309	0.90629	0.97105	-0.042387	0.12285	0.19629	0.15298	-2.7086	0.80079	0.8705	0.77326	-0.37097	0.13626	0.20492	0.17864	-2.4849	0.061536	0.1113	0.13009	-2.9425	0.76304	0.81593	1.1183	0.1613	0.20806	0.326	2.0919	1.0648	0.33002	0.42872	0.32957	-1.6014	0.27771	0.43972	1.6658	0.73625	0.37685	0.46453	0.38485	-1.3776	0.18607	0.27638	0.28025	-1.8352	0.28676	0.747	2.1543	1.1072	0.20151	0.31269	0.62039	-0.68874
Q5T0N5-1_FNBP1L	0.35444	0.44769	0.19648	-2.3476	0.059766	0.13311	0.042643	-4.5515	0.23246	0.32535	0.1278	-2.968	0.33975	0.49091	0.18	-2.4739	0.29171	0.37249	0.16158	-2.6296	0.28914	0.38081	0.15714	-2.6698	0.69671	0.76249	0.96417	-0.052637	0.015059	0.055846	0.20926	-2.2566	0.4012	0.49484	0.62716	-0.6731	0.7342	0.82084	0.8833	-0.17902	0.51112	0.59474	0.79294	-0.33472	0.54574	0.62328	0.77114	-0.37493	0.4105	0.81449	4.9073	2.2949	0.042035	0.089805	0.2397	-2.0607
Q8TE67_EPS8L3	0.35536	0.44852	0.77294	-0.37157	0.79023	0.85459	0.98736	-0.018351	0.00076446	0.0058749	6.6424	2.7317	0.11233	0.23357	0.54326	-0.88027	0.25187	0.3336	0.41873	-1.2559	0.89851	0.92496	1.037	0.052414	0.68447	0.7546	0.98485	-0.02202	0.64444	0.7368	1.2581	0.3312	0.018259	0.049815	8.4635	3.0813	0.86258	0.91538	0.69221	-0.53073	0.44649	0.53345	0.53353	-0.90637	0.57763	0.65014	1.3213	0.40196	0.47967	0.82688	1.2742	0.34955	0.84527	0.89114	1.9426	0.958
P62304_SNRPE	0.35552	0.44852	0.68442	-0.54705	0.91684	0.94337	1.0177	0.025299	0.5679	0.66082	0.80277	-0.31693	0.28998	0.43768	0.62215	-0.68468	0.26527	0.34678	0.57751	-0.79208	0.25836	0.3506	0.49398	-1.0175	0.15148	0.23913	0.599	-0.73938	0.57633	0.67967	0.89067	-0.16703	0.32614	0.42605	0.70258	-0.50926	0.136	0.28166	0.5445	-0.87701	0.15959	0.23123	0.50543	-0.98441	0.1957	0.28591	0.43233	-1.2098	0.56023	0.86761	0.87519	-0.19233	0.088299	0.16123	0.65318	-0.61445
P40925_MDH1	0.35786	0.4512	0.25063	-1.9964	0.023859	0.071618	0.023787	-5.3937	0.20823	0.2986	0.17599	-2.5065	0.20801	0.34745	0.17889	-2.4829	0.1506	0.22142	0.14157	-2.8204	0.14325	0.21715	0.12995	-2.9439	0.39159	0.49078	1.2248	0.29254	0.021826	0.070223	0.11625	-3.1047	0.71607	0.78124	0.86002	-0.21755	0.61426	0.73194	0.87419	-0.19398	0.33227	0.42045	0.69182	-0.53152	0.34088	0.43422	0.63507	-0.65502	0.25842	0.73464	4.8869	2.2889	0.035799	0.079393	0.24926	-2.0043
Q9UHD8-1_SEPT9	0.35857	0.45182	0.85868	-0.21981	0.036458	0.095491	0.27219	-1.8773	0.0034218	0.014771	0.32926	-1.6027	0.0099497	0.06503	0.065076	-3.9417	0.015294	0.039565	0.42266	-1.2424	0.0031991	0.013882	0.20047	-2.3185	0.56538	0.65138	0.88152	-0.18193	0.04293	0.10878	0.27943	-1.8395	0.0071579	0.026486	0.33802	-1.5648	0.010925	0.065305	0.066807	-3.9039	0.026281	0.060195	0.4339	-1.2046	0.0048253	0.019734	0.20581	-2.2806	0.83673	0.96074	1.0266	0.037876	0.0050549	0.016468	0.36276	-1.4629
P20340-2_RAB6A	0.35952	0.45245	1.4219	0.50787	0.04552	0.11079	0.10223	-3.2902	0.63247	0.71648	1.7942	0.84335	0.050508	0.14339	0.18653	-2.4225	0.26787	0.34907	0.59733	-0.74341	0.99227	0.99417	1.0286	0.040682	0.61474	0.69491	1.1844	0.24422	0.031107	0.087761	0.085151	-3.5538	0.89962	0.9293	1.4945	0.5797	0.028593	0.10814	0.15538	-2.6861	0.035578	0.075365	0.49756	-1.0071	0.52463	0.60477	0.8568	-0.22297	0.48158	0.82755	0.83298	-0.26365	0.16667	0.26836	0.77722	-0.3636
Q5JYT7_KIAA1755	0.35959	0.45245	1.5121	0.59653	0.0029487	0.020691	2.8054	1.4882	0.75374	0.81596	1.6705	0.74025	0.023026	0.094167	3.2747	1.7114	0.037082	0.074448	1.8063	0.85302	0.0021391	0.010388	2.2953	1.1987	0.26345	0.36363	1.8232	0.86644	0.029888	0.085663	3.3825	1.7581	0.91549	0.93922	2.0141	1.0102	0.042976	0.13558	3.9485	1.9813	0.10139	0.16312	2.1779	1.1229	0.042813	0.089586	2.7675	1.4686	0.47855	0.82688	1.2057	0.26991	0.11532	0.20012	2.4351	1.284
Q15223_PVRL1 NECTIN1	0.35971	0.45245	0.73278	-0.44854	0.32371	0.45276	0.66653	-0.58526	0.28758	0.38357	0.69882	-0.51701	0.93663	0.96137	1.2833	0.35981	0.00089128	0.0056079	27.804	4.7972	0.0049588	0.018512	0.14601	-2.7759	0.15703	0.2459	0.44238	-1.1766	0.13521	0.23999	0.40239	-1.3133	0.15277	0.23991	0.42188	-1.2451	0.46889	0.61444	0.77471	-0.36828	0.00065253	0.0050147	16.785	4.0691	0.00038624	0.0040737	0.088145	-3.504	0.20668	0.70621	0.6037	-0.72809	0.51138	0.61785	3.9315	1.9751
Q92564_DCUN1D4	0.36045	0.4531	0.45549	-1.1345	0.059534	0.13273	0.027628	-5.1777	0.0057991	0.021382	0.002197	-8.8303	0.073271	0.17833	0.035751	-4.8059	0.023818	0.054688	0.009296	-6.7492	0.26774	0.36031	0.20556	-2.2823	0.95796	0.96999	5.9237	2.5665	0.35504	0.4815	0.35931	-1.4767	0.011464	0.036664	0.028572	-5.1293	0.44718	0.6019	0.46495	-1.1049	0.088475	0.14744	0.1209	-3.0482	0.94691	0.95972	2.6734	1.4187	0.15265	0.64895	13.005	3.701	0.017957	0.044426	0.22779	-2.1342
P63208_SKP1	0.3617	0.4544	0.49843	-1.0045	0.010616	0.042644	0.060957	-4.0361	0.0014079	0.0082963	0.012975	-6.2682	0.044813	0.13525	0.12553	-2.9939	0.033236	0.068564	0.079008	-3.6619	0.0081028	0.026051	0.043964	-4.5075	0.38581	0.48615	0.71458	-0.48483	0.004623	0.028734	0.087391	-3.5164	0.00028465	0.0036361	0.018601	-5.7485	0.037813	0.12572	0.17997	-2.4742	0.028595	0.063902	0.11327	-3.1422	0.0039151	0.016901	0.06303	-3.9878	0.69118	0.92124	1.4337	0.5197	0.000217	0.001214	0.16119	-2.6332
Q16222-1_UAP1	0.362	0.4545	1.6071	0.68446	0.41989	0.53913	1.1814	0.2405	0.01929	0.050027	0.18678	-2.4206	0.3422	0.49368	2.0375	1.0268	0.026241	0.058715	0.292	-1.776	0.020676	0.050322	0.22001	-2.1844	0.37958	0.48206	1.6097	0.68683	0.51727	0.6273	1.1833	0.24286	0.027914	0.066913	0.18709	-2.4182	0.34511	0.51097	2.0408	1.0292	0.04372	0.087098	0.29248	-1.7736	0.03153	0.070975	0.22037	-2.182	0.83756	0.96074	1.0016	0.0023653	0.21616	0.33103	0.92155	-0.11787
Q15375-1_EPHA7	0.36558	0.45873	0.87201	-0.19759	0.4189	0.53818	0.91701	-0.125	0.59145	0.67806	5.0408	2.3336	0.13357	0.26043	2.2483	1.1689	0.23897	0.31812	0.63988	-0.64413	0.38529	0.47493	1.0111	0.015882	0.27176	0.37363	0.7477	-0.41948	0.30559	0.42925	0.78628	-0.34688	0.52258	0.60707	4.3222	2.1118	0.1638	0.31384	1.9278	0.94696	0.18251	0.2551	0.54866	-0.86602	0.29733	0.39085	0.86694	-0.206	0.46332	0.82339	0.85744	-0.22189	0.2396	0.35901	1.6509	0.72329
Q14574-1_DSC3	0.36601	0.45899	2.627	1.3934	0.81333	0.86881	1.376	0.46044	0.12216	0.19564	1.7414	0.80029	0.76834	0.84485	2.7642	1.4668	0.0033695	0.01314	3.9434	1.9794	0.012497	0.035477	3.0858	1.6257	0.52291	0.6122	2.034	1.0243	0.9643	0.97665	1.0654	0.091372	0.41469	0.50849	1.3484	0.43122	0.69257	0.79269	2.1402	1.0978	0.035888	0.075824	3.0533	1.6104	0.081739	0.1457	2.3893	1.2566	0.73371	0.93298	0.77428	-0.36907	0.29796	0.4206	2.2602	1.1764
Q14696_MESDC2 MESD	0.36907	0.46234	1.2631	0.33692	0.84269	0.88887	1.0523	0.073568	0.56452	0.65764	1.0372	0.052736	0.45278	0.59002	0.82155	-0.28358	0.21978	0.29801	0.71912	-0.4757	0.052515	0.099263	0.36663	-1.4476	0.19214	0.28428	1.5629	0.64426	0.7669	0.83279	1.3022	0.38091	0.73661	0.79866	1.2835	0.36008	0.94307	0.9639	1.0166	0.023758	0.81895	0.86225	0.88985	-0.16836	0.13685	0.21624	0.45368	-1.1403	0.427	0.81746	1.2374	0.30734	0.51297	0.61844	0.96968	-0.044425
Q8IWA5_SLC44A2	0.36921	0.46234	1.3208	0.40139	0.79576	0.86011	1.0488	0.068676	0.16336	0.24639	1.7674	0.82165	0.84125	0.89728	1.1697	0.22616	0.0028659	0.011797	7.8414	2.9711	0.99862	0.99862	0.94891	-0.07565	0.11795	0.1964	1.3916	0.47676	0.74825	0.82104	1.105	0.14404	0.04009	0.088629	1.8622	0.89701	0.85593	0.91062	1.2324	0.30153	4.2965e-05	0.0015958	8.2619	3.0465	0.89534	0.9217	0.9998	-0.00028557	0.9318	0.98243	1.0536	0.075364	0.13716	0.23188	2.4108	1.2695
P46109_CRKL	0.36934	0.46234	0.48563	-1.0421	0.37797	0.49936	0.57757	-0.79194	0.075644	0.13587	10.19	3.3491	0.76358	0.84237	0.13166	-2.9251	0.039552	0.077651	31.86	4.9937	0.801	0.84618	0.15456	-2.6938	0.049037	0.10206	0.17578	-2.5082	0.074459	0.15957	0.20905	-2.2581	0.11335	0.1924	3.6883	1.8829	0.041663	0.13304	0.047655	-4.3912	0.0025503	0.012329	11.532	3.5275	0.053992	0.10717	0.055943	-4.1599	0.13362	0.61956	0.36195	-1.4661	0.66492	0.75199	3.8446	1.9428
P02753_RBP4	0.37059	0.46362	1.2677	0.34226	0.13097	0.23325	2.5279	1.3379	0.75238	0.81534	0.92148	-0.11798	0.31174	0.46221	2.2505	1.1703	0.44147	0.51917	3.777	1.9172	0.01233	0.035291	3.2909	1.7185	0.86993	0.89985	1.0287	0.040814	0.20837	0.32617	2.0512	1.0365	0.36789	0.46528	0.74772	-0.41942	0.48632	0.62827	1.8262	0.86883	0.59175	0.66496	3.0648	1.6158	0.009099	0.030506	2.6704	1.417	0.4443	0.81746	0.81144	-0.30145	0.17275	0.27582	2.0958	1.0675
P50502_ST13	0.37206	0.46519	1.4386	0.52467	0.32322	0.45268	1.6931	0.75969	0.20126	0.2912	2.2885	1.1944	0.24147	0.38525	2.1411	1.0984	0.38046	0.45927	1.4109	0.4966	0.79972	0.84525	0.89184	-0.16515	0.020882	0.05581	4.2094	2.0736	0.022729	0.07218	4.9541	2.3086	0.013626	0.040782	6.6962	2.7433	0.019329	0.085977	6.265	2.6473	0.02096	0.050895	4.1283	2.0455	0.084914	0.14971	2.6095	1.3838	0.33893	0.7681	2.926	1.5489	0.00042914	0.0021539	2.4505	1.2931
Q14108-1_SCARB2	0.37517	0.46879	0.82738	-0.27339	0.15123	0.25732	0.38106	-1.3919	0.025337	0.060751	0.44302	-1.1745	0.27271	0.41861	0.69004	-0.53525	0.014845	0.038737	0.30099	-1.7322	0.32249	0.41331	0.69742	-0.5199	0.10469	0.17916	0.59029	-0.76051	0.097606	0.193	0.27187	-1.879	0.01322	0.040021	0.31607	-1.6617	0.13141	0.2757	0.4923	-1.0224	0.0089815	0.027792	0.21474	-2.2193	0.18663	0.27638	0.49757	-1.007	0.13412	0.61956	0.71345	-0.48712	0.007688	0.023141	0.46356	-1.1092
P61981_YWHAG	0.37906	0.47337	1.2496	0.32149	0.03846	0.098889	0.25684	-1.9611	0.53522	0.6319	0.7619	-0.39234	0.79876	0.86939	0.9133	-0.13085	0.081852	0.13629	2.2064	1.1417	0.94911	0.96056	0.91838	-0.12284	0.437	0.53304	0.86001	-0.21758	0.0088813	0.04158	0.17676	-2.5001	0.0119	0.037764	0.52435	-0.93141	0.19463	0.34605	0.62854	-0.66992	0.19151	0.26381	1.5185	0.60266	0.065313	0.12256	0.63204	-0.66191	0.2548	0.7341	0.68821	-0.53907	0.3475	0.47036	0.85696	-0.22269
Q8TDL5-1_BPIFB1	0.37946	0.47359	0.67416	-0.56884	0.34352	0.46981	0.6755	-0.56598	0.019427	0.050317	0.098009	-3.3509	0.79962	0.86967	0.94248	-0.085472	0.19623	0.27282	0.41196	-1.2794	0.0078659	0.025586	0.35013	-1.514	0.50112	0.59197	1.4882	0.57355	0.30498	0.42885	1.4911	0.57642	0.70871	0.77458	0.21635	-2.2085	0.17091	0.32073	2.0805	1.0569	0.69206	0.74804	0.90939	-0.13702	0.42695	0.51642	0.7729	-0.37165	0.15686	0.64895	2.2075	1.1424	0.90604	0.93963	0.72315	-0.46763
P46781_RPS9	0.383	0.47773	1.4454	0.53147	0.68385	0.76928	0.94553	-0.080809	0.53785	0.63346	0.44035	-1.1833	0.70323	0.7897	1.0174	0.024828	0.80454	0.84397	0.55856	-0.84021	0.38176	0.47141	1.5351	0.61834	0.13785	0.22318	1.294	0.37185	0.29473	0.41865	0.84649	-0.24043	0.1205	0.20096	0.39423	-1.3429	0.58696	0.71058	0.9108	-0.13479	0.055779	0.10356	0.50006	-0.99983	0.30608	0.40009	1.3743	0.45872	0.53323	0.85203	0.89526	-0.15962	0.91981	0.94668	0.93565	-0.095955
P04220_NA	0.38333	0.47785	0.64252	-0.63818	0.011121	0.044106	0.13067	-2.9359	0.014322	0.040825	0.17566	-2.5092	0.46559	0.60001	0.68521	-0.54539	0.002882	0.011833	0.088901	-3.4917	0.0061188	0.021431	0.15753	-2.6663	0.16849	0.25876	0.69631	-0.5222	0.0037697	0.026016	0.14161	-2.82	0.003479	0.016292	0.19036	-2.3932	0.26117	0.4228	0.74257	-0.42941	0.00027522	0.0031211	0.096343	-3.3757	0.00018828	0.0027242	0.17072	-2.5503	0.96516	0.99489	1.0837	0.11598	0.00084657	0.0037566	0.32601	-1.617
O15126-1_SCAMP1	0.38639	0.48139	0.70866	-0.49684	0.31346	0.44226	0.44056	-1.1826	0.41767	0.51545	0.79475	-0.33142	0.15919	0.29246	0.69749	-0.51976	0.18261	0.25782	1.7153	0.77847	7.6948e-07	0.0003229	0.00016079	-12.603	0.83883	0.8773	0.7384	-0.43752	0.80534	0.8661	0.45906	-1.1233	0.54554	0.62853	0.82811	-0.2721	0.47168	0.61618	0.72677	-0.46043	0.35736	0.44496	1.7873	0.8378	0.050646	0.10197	0.00016754	-12.543	0.44727	0.81746	1.042	0.059322	0.24844	0.36992	0.74108	-0.43229
Q14703_MBTPS1	0.38748	0.48246	0.53972	-0.88971	0.80282	0.86281	0.94089	-0.087907	0.021851	0.054705	0.071255	-3.8109	0.94842	0.96945	0.81298	-0.2987	0.11873	0.18329	0.20551	-2.2827	0.034875	0.074433	0.12143	-3.0418	0.060836	0.11785	0.51728	-0.95099	0.81879	0.87465	0.90176	-0.14919	0.012035	0.037853	0.068292	-3.8721	0.47713	0.62098	0.77917	-0.35998	0.077811	0.13305	0.19696	-2.344	0.017135	0.047043	0.11638	-3.103	0.7229	0.93028	0.95841	-0.061279	0.037536	0.082462	0.43911	-1.1874
P03973_SLPI	0.38842	0.48306	0.26514	-1.9152	0.61307	0.70906	0.37869	-1.4009	0.47509	0.56892	0.30367	-1.7194	0.64948	0.75241	0.43074	-1.2151	0.93328	0.94774	0.54172	-0.88439	0.061774	0.11156	0.067313	-3.893	0.69225	0.75982	0.88002	-0.18438	0.49629	0.60958	1.2569	0.32987	0.90333	0.93175	1.0079	0.01136	0.59207	0.71429	1.4296	0.51566	0.05494	0.10246	1.798	0.84639	0.0041904	0.017725	0.22342	-2.1622	0.46139	0.82339	3.3191	1.7308	0.2815	0.40451	0.50905	-0.97412
Q9UMS4_PRPF19	0.38843	0.48306	0.61021	-0.71263	0.8843	0.92301	0.89119	-0.16619	0.25865	0.35306	0.394	-1.3437	0.055042	0.15226	0.20765	-2.2677	0.018622	0.045748	0.069447	-3.848	0.022177	0.053234	0.168	-2.5734	0.60255	0.6837	0.62029	-0.68899	0.92292	0.94684	0.90592	-0.14255	0.313	0.4117	0.4005	-1.3201	0.097126	0.2287	0.21108	-2.2441	0.030598	0.06701	0.070594	-3.8243	0.05531	0.10896	0.17078	-2.5498	0.84568	0.96422	1.0165	0.023637	0.025459	0.059021	0.39328	-1.3464
P50991_CCT4	0.39169	0.48682	0.89688	-0.15702	0.29468	0.42086	0.80697	-0.30941	0.05298	0.10408	0.73983	-0.43474	0.066239	0.1702	0.31167	-1.6819	0.024946	0.056397	0.33385	-1.5827	0.01148	0.033332	0.38614	-1.3728	0.39835	0.49717	1.2191	0.2858	0.75054	0.82269	1.0969	0.13341	0.8642	0.90249	1.0056	0.008078	0.15329	0.30255	0.42364	-1.2391	0.10555	0.16767	0.45378	-1.1399	0.10717	0.17987	0.52487	-0.92997	0.19759	0.69691	1.3593	0.44282	0.077547	0.14591	0.66742	-0.58333
P16152_CBR1 SETD4	0.39195	0.48686	1.4233	0.50927	0.40572	0.52772	0.76576	-0.38504	0.28992	0.38594	2.1015	1.0714	0.11608	0.2383	0.39836	-1.3279	0.30897	0.39096	1.5681	0.64905	0.055411	0.10339	0.076088	-3.7162	0.41312	0.51245	1.3381	0.42021	0.91254	0.94033	0.71992	-0.47409	0.36393	0.46191	1.9757	0.98235	0.7952	0.86937	0.37451	-1.4169	0.39494	0.4837	1.4743	0.55999	0.28873	0.38276	0.071534	-3.8052	0.48267	0.82774	0.94014	-0.089055	0.79519	0.85197	1.023	0.032744
Q04756_HGFAC	0.39313	0.48804	0.45711	-1.1294	0.2078	0.32198	1.3264	0.40747	0.31282	0.40895	0.68079	-0.55472	0.20959	0.34927	1.3039	0.38279	0.43611	0.51431	0.60977	-0.71366	0.36981	0.45936	0.50375	-0.98923	0.63415	0.71325	0.7431	-0.42838	0.12269	0.22619	2.1562	1.1085	0.69279	0.76098	1.1067	0.14628	0.12825	0.27125	2.1196	1.0838	0.73748	0.79062	0.99126	-0.012659	0.80731	0.84899	0.81891	-0.28823	0.35469	0.78431	1.6256	0.701	0.055756	0.11291	1.0075	0.010738
P12273_PIP	0.39352	0.48823	0.34923	-1.5178	0.94216	0.96154	0.92293	-0.11571	0.62554	0.7117	0.49146	-1.0249	0.691	0.78026	0.6135	-0.70486	0.29143	0.37245	0.24971	-2.0017	0.27586	0.36675	0.16965	-2.5593	0.33417	0.43681	0.3397	-1.5577	0.82795	0.88219	0.89775	-0.15561	0.543	0.62666	0.47805	-1.0648	0.58388	0.70808	0.59677	-0.74476	0.24948	0.32816	0.24289	-2.0416	0.23135	0.32444	0.16503	-2.5992	0.86128	0.96666	0.97272	-0.039899	0.15635	0.25507	0.45963	-1.1214
Q6ZN28_MACC1	0.39462	0.48921	0.37534	-1.4137	0.51842	0.62508	0.37353	-1.4207	0.66549	0.74583	0.9945	-0.0079611	0.35584	0.50751	0.2955	-1.7587	0.52096	0.59635	0.38129	-1.391	0.26627	0.35905	0.23429	-2.0936	0.85229	0.88739	1.3002	0.37874	0.30977	0.43355	1.2939	0.37176	0.094514	0.16719	3.445	1.7845	0.48499	0.62694	1.0236	0.033711	0.32573	0.41342	1.3208	0.40143	0.61426	0.68222	0.81159	-0.30117	0.24589	0.73277	3.464	1.7925	0.8118	0.86557	0.68661	-0.54244
P40818_USP8	0.39478	0.48921	0.54122	-0.88572	0.94008	0.96154	0.84903	-0.23611	0.88153	0.91921	0.78469	-0.34981	0.7637	0.84237	0.98315	-0.024512	0.68992	0.75037	0.68419	-0.54753	0.79218	0.83896	0.95229	-0.070521	0.34707	0.44948	0.45582	-1.1335	0.75893	0.82929	0.71507	-0.48385	0.69203	0.76098	0.66088	-0.59755	0.96814	0.98068	0.82803	-0.27225	0.52466	0.60647	0.57624	-0.79527	0.99798	0.99893	0.80204	-0.31825	0.85043	0.9657	0.84222	-0.24773	0.49147	0.60018	0.73065	-0.45274
P43353-1_ALDH3B1	0.39705	0.49175	1.0945	0.13027	0.061393	0.13544	0.15522	-2.6877	0.34501	0.44136	1.6106	0.68764	0.15361	0.28436	0.32329	-1.6291	0.18465	0.25999	0.25546	-1.9688	0.04853	0.093668	0.11911	-3.0696	0.13126	0.21515	1.4481	0.5342	0.082419	0.17019	0.20537	-2.2837	0.15894	0.24646	2.1311	1.0916	0.22239	0.37956	0.42775	-1.2252	0.23756	0.31544	0.338	-1.5649	0.065762	0.12317	0.15759	-2.6657	0.25395	0.7341	1.3231	0.40393	0.090218	0.16374	0.67552	-0.56594
Q9NPH3_IL1RAP	0.4003	0.49525	0.77428	-0.36907	0.70553	0.78692	1.8479	0.8859	0.71193	0.78335	3.6323	1.8609	0.66152	0.76163	0.92264	-0.11616	0.05704	0.10193	6.2423	2.6421	0.029188	0.065284	3.2265	1.69	0.87844	0.90519	1.2947	0.37257	0.31107	0.43509	3.0899	1.6275	0.94752	0.96173	6.0734	2.6025	0.36178	0.52483	1.5427	0.62548	0.023371	0.055217	10.438	3.3837	0.006193	0.023178	5.3949	2.4316	0.034079	0.41591	1.6721	0.74164	0.39535	0.51646	3.4721	1.7958
Q5HYC2-1_KIAA2026	0.40035	0.49525	0.58557	-0.77209	0.0025523	0.019269	0.044586	-4.4873	0.25597	0.35051	0.36779	-1.443	0.18143	0.31827	0.3474	-1.5253	0.00075343	0.0050664	0.016	-5.9658	0.32203	0.41297	0.60608	-0.72241	0.17714	0.26717	0.81397	-0.29695	0.00012082	0.0052459	0.061977	-4.0121	0.28211	0.38013	0.51124	-0.96792	0.19201	0.3443	0.48291	-1.0502	1.6246e-05	0.00097386	0.022241	-5.4906	0.35968	0.45268	0.84248	-0.24728	0.67668	0.91898	1.39	0.47513	0.011611	0.031488	0.38142	-1.3906
Q53GA4_PHLDA2	0.40118	0.49598	1.3433	0.42573	0.11775	0.21581	0.13847	-2.8524	0.0846	0.14717	0.099837	-3.3243	0.10455	0.22337	0.12898	-2.9548	0.14151	0.21101	2.1583	1.1099	0.47725	0.56346	1.1136	0.15526	0.98231	0.98814	0.46156	-1.1154	0.080731	0.1687	0.04758	-4.3935	0.061317	0.12079	0.034306	-4.8654	0.075168	0.19326	0.04432	-4.4959	0.59482	0.66806	0.74163	-0.43124	0.86846	0.89888	0.38266	-1.3859	0.55723	0.8647	0.34361	-1.5411	0.22927	0.3468	0.42474	-1.2354
P21359-1_NF1	0.40219	0.49693	0.67238	-0.57266	0.13689	0.24073	0.30972	-1.691	0.8966	0.92938	0.92179	-0.11749	0.37876	0.52869	0.67584	-0.56525	0.1701	0.24426	1.5577	0.63938	0.48417	0.56875	1.2601	0.33357	0.04243	0.091986	0.30836	-1.6973	0.043341	0.10968	0.14204	-2.8156	0.055381	0.11187	0.42274	-1.2421	0.060908	0.16925	0.30995	-1.6899	0.32456	0.41219	0.71436	-0.48528	0.16165	0.24486	0.57791	-0.79108	0.10326	0.58869	0.45861	-1.1247	0.094748	0.17034	0.56569	-0.82192
Q9Y6W5_WASF2	0.40459	0.49941	0.69572	-0.52343	0.4047	0.52704	0.88256	-0.18024	0.18893	0.27719	0.48145	-1.0545	0.065082	0.16871	0.19982	-2.3232	0.0096412	0.028093	3.8088	1.9294	0.30849	0.40016	0.6602	-0.59902	0.87289	0.90125	1.1334	0.18061	0.69625	0.78114	1.4377	0.5238	0.50664	0.59322	0.78432	-0.35049	0.12267	0.26453	0.32552	-1.6192	0.0027876	0.012997	6.2048	2.6334	0.78673	0.83193	1.0755	0.10502	0.25087	0.7341	1.6291	0.70404	0.60277	0.69885	1.3898	0.47484
O14980_XPO1	0.40467	0.49941	0.79975	-0.32238	0.60717	0.70301	0.85387	-0.22791	0.082754	0.14492	0.60094	-0.73471	0.33367	0.48581	0.70929	-0.49556	0.40232	0.4804	0.70975	-0.49461	0.49183	0.57517	0.81375	-0.29734	0.0037362	0.017048	0.67788	-0.56089	0.23989	0.35924	0.72376	-0.46643	0.0011602	0.0080757	0.50937	-0.97322	0.12002	0.2604	0.6012	-0.73407	0.27523	0.356	0.6016	-0.73312	0.082829	0.14677	0.68975	-0.53586	0.37075	0.7981	0.84762	-0.23851	0.055627	0.11287	0.68621	-0.54328
P46779_RPL28	0.40668	0.50159	0.81268	-0.29924	0.15646	0.26377	0.54989	-0.86279	0.0045577	0.01784	0.11872	-3.0743	0.16691	0.30144	0.64964	-0.62228	0.010093	0.028808	0.070077	-3.8349	0.20643	0.29303	0.71107	-0.49195	0.18302	0.27446	0.57127	-0.80775	0.092099	0.1849	0.38654	-1.3713	0.0046131	0.019592	0.083456	-3.5828	0.091831	0.22194	0.45666	-1.1308	0.0085912	0.027023	0.04926	-4.3434	0.10669	0.17965	0.49984	-1.0005	0.31337	0.75801	0.70295	-0.50851	0.017212	0.042989	0.40068	-1.3195
P54289_CACNA2D1	0.40818	0.50315	1.234	0.30331	0.049332	0.11788	0.36061	-1.4715	0.073392	0.13343	1.8163	0.86101	0.19243	0.33011	0.56517	-0.82324	0.094044	0.15154	0.15941	-2.6492	0.019107	0.047383	0.57453	-0.79953	0.41951	0.51803	1.2803	0.3565	0.41881	0.54005	0.37415	-1.4183	0.2325	0.32958	1.8845	0.9142	0.67584	0.78052	0.5864	-0.77005	0.18658	0.2596	0.1654	-2.596	0.88001	0.90881	0.59611	-0.74634	0.54307	0.85667	1.0376	0.05319	0.38366	0.50686	0.79947	-0.32289
P08237_PFKM	0.40943	0.50391	0.58747	-0.76741	0.13701	0.24075	0.31355	-1.6732	0.56971	0.66182	1.2945	0.37237	0.96514	0.97804	1.2103	0.27537	0.30934	0.3912	0.45612	-1.1325	0.0035963	0.014679	0.065294	-3.9369	0.58875	0.67204	0.52566	-0.92781	0.26442	0.38767	0.28056	-1.8336	0.52803	0.61273	1.1583	0.21198	0.85049	0.90819	1.083	0.11498	0.45028	0.53737	0.40813	-1.2929	0.031164	0.070608	0.058423	-4.0973	0.80136	0.95093	0.89478	-0.1604	0.16216	0.2621	0.61819	-0.69388
P18433_PTPRA	0.40946	0.50391	0.6992	-0.51622	0.00078286	0.0099624	0.071894	-3.798	0.57928	0.6685	0.82367	-0.27986	0.42153	0.56458	0.75165	-0.41186	0.042656	0.082307	2.1307	1.0913	0.00027964	0.0034511	0.053701	-4.2189	0.30481	0.4095	0.45665	-1.1308	0.001384	0.013929	0.046955	-4.4126	0.25017	0.34736	0.53794	-0.89448	0.217	0.37421	0.49091	-1.0265	0.30553	0.39014	1.3916	0.47671	0.00070667	0.0058833	0.035072	-4.8335	0.42347	0.81746	0.6531	-0.61461	0.06901	0.13393	0.59667	-0.74499
P40261_NNMT	0.40952	0.50391	0.86002	-0.21756	0.014981	0.053292	0.19167	-2.3833	0.021425	0.054157	3.4387	1.7819	0.83309	0.89266	2.6261	1.3929	0.45933	0.53687	1.6095	0.68665	0.31206	0.40265	2.4075	1.2676	0.3882	0.48887	0.73146	-0.45114	0.03016	0.085971	0.16302	-2.6169	0.065325	0.12608	2.9247	1.5483	0.91117	0.9454	2.2335	1.1593	0.43679	0.52425	1.369	0.45308	0.42435	0.51462	2.0477	1.034	0.87452	0.96908	0.85052	-0.23358	0.68717	0.77385	1.7057	0.77037
Q08209-2_PPP3CA	0.41101	0.50545	0.6948	-0.52533	0.1728	0.28441	0.3556	-1.4917	0.249	0.34368	0.59046	-0.76008	0.033771	0.11596	0.24578	-2.0246	0.21362	0.29179	0.50369	-0.98939	0.0034557	0.014328	0.14332	-2.8027	0.229	0.32617	0.3853	-1.3759	0.081338	0.16917	0.1972	-2.3423	0.045127	0.096807	0.32744	-1.6107	0.0098397	0.061808	0.1363	-2.8752	0.059406	0.10895	0.27932	-1.84	0.00078527	0.0063123	0.07948	-3.6533	0.1146	0.61264	0.55455	-0.8506	0.003297	0.011684	0.30128	-1.7308
Q15907_RAB11B	0.41158	0.50585	0.74799	-0.41891	0.010274	0.041533	0.2728	-1.8741	0.2403	0.33454	0.67394	-0.56931	0.045834	0.13658	0.35603	-1.4899	0.0092455	0.027281	0.27636	-1.8554	0.099812	0.1627	0.54852	-0.86638	0.35178	0.45474	0.84621	-0.24091	0.0017849	0.016424	0.30862	-1.6961	0.076976	0.14204	0.76244	-0.3913	0.028718	0.10834	0.40278	-1.3119	0.0010679	0.0069579	0.31265	-1.6774	0.02244	0.055714	0.62055	-0.68838	0.77511	0.94695	1.1313	0.178	0.0017704	0.007075	0.5088	-0.97482
P80404_ABAT	0.41402	0.50855	0.68682	-0.54201	0.20982	0.32391	0.55417	-0.85161	0.051129	0.10166	0.20966	-2.2539	0.33667	0.48884	0.55581	-0.84733	0.17738	0.25231	0.54388	-0.87864	0.060737	0.11067	0.32729	-1.6114	0.13189	0.21601	0.66193	-0.59525	0.059483	0.13684	0.53409	-0.90485	0.031799	0.074301	0.20206	-2.3072	0.27792	0.43972	0.53567	-0.90058	0.027615	0.062364	0.52417	-0.93188	0.023224	0.057254	0.31543	-1.6646	0.78652	0.94768	0.96376	-0.053247	0.014243	0.036982	0.47075	-1.087
P62906_RPL10A	0.41445	0.50879	1.2716	0.34664	0.62664	0.72196	1.2556	0.32841	0.6553	0.73717	1.0276	0.039257	0.19325	0.33068	1.8887	0.91736	0.14897	0.21995	0.36617	-1.4494	0.33716	0.42741	1.5572	0.63892	0.78052	0.82955	0.85581	-0.22463	0.65226	0.74493	0.84507	-0.24286	0.34999	0.45038	0.69159	-0.53201	0.47976	0.62313	1.2711	0.34609	0.01192	0.034211	0.24644	-2.0207	0.88831	0.91536	1.048	0.067653	0.38911	0.80387	0.67302	-0.57127	0.96281	0.9763	0.98784	-0.017654
P30086_PEBP1	0.4152	0.50941	0.38226	-1.3874	0.025051	0.073714	0.064061	-3.9644	0.2097	0.29969	0.25879	-1.9501	0.46166	0.59751	0.41589	-1.2657	0.28775	0.36833	0.30957	-1.6917	0.033524	0.072195	0.068142	-3.8753	0.01535	0.044543	0.61907	-0.69183	0.00064918	0.0089611	0.10375	-3.2689	0.0028667	0.014252	0.41911	-1.2546	0.14669	0.29609	0.67353	-0.57019	0.052038	0.098624	0.50134	-0.99615	0.0047349	0.019516	0.11036	-3.1798	0.86254	0.96666	1.6195	0.69553	0.0054597	0.017541	0.30886	-1.695
P56945_BCAR1	0.41564	0.50966	0.79387	-0.33302	0.36774	0.48954	23.688	4.5661	0.58297	0.67093	13.065	3.7077	0.00031751	0.01864	39.256	5.2948	3.4268e-05	0.0010259	38.673	5.2733	0.003539	0.014558	36.302	5.182	0.8942	0.9182	1.3274	0.40862	0.25953	0.38263	39.608	5.3077	0.43644	0.52897	21.846	4.4493	0.00013	0.0090915	65.638	6.0365	4.4034e-06	0.00068054	64.664	6.0149	0.0018754	0.010587	60.699	5.9236	0.034079	0.41591	1.6721	0.74164	0.018123	0.044731	31.659	4.9845
Q06481_APLP2	0.41734	0.51143	1.3056	0.38467	0.9444	0.96229	2.077	1.0545	0.97983	0.98641	2.7938	1.4822	0.89418	0.93148	2.6823	1.4234	0.0030041	0.012144	0.010378	-6.5903	0.8618	0.89863	1.7951	0.84405	0.44488	0.5414	0.76052	-0.39493	0.90641	0.93662	1.2099	0.27492	0.9402	0.95523	1.6274	0.70261	0.86325	0.91562	1.5625	0.64384	0.023748	0.055855	0.0060456	-7.3699	0.83557	0.87171	1.0457	0.064447	0.93179	0.98243	0.58253	-0.77961	0.33449	0.45667	1.3085	0.38789
Q8WWI5_SLC44A1	0.41831	0.51231	1.3851	0.47004	0.5823	0.68441	2.2229	1.1525	6.2776e-05	0.0015865	22.689	4.5039	0.41295	0.55929	1.7879	0.83824	1.0694e-05	0.00081672	62.282	5.9608	0.00026605	0.0033829	6.703	2.7448	0.99701	0.99796	1.0063	0.0090842	0.83561	0.88854	1.615	0.69151	0.00061089	0.0055967	16.484	4.043	0.78564	0.86342	1.2989	0.37729	0.00014999	0.0024584	45.248	5.4998	0.00418	0.017716	4.8697	2.2838	0.41041	0.81449	0.7265	-0.46096	0.029203	0.066667	13.616	3.7672
Q99985_SEMA3C	0.41871	0.51231	1.4767	0.56235	0.14252	0.24712	1.8902	0.91851	0.43564	0.53231	0.62984	-0.66693	0.070637	0.17476	2.3307	1.2208	0.75063	0.79738	1.0849	0.11756	0.9105	0.93319	1.0047	0.00674	0.35274	0.45541	1.4554	0.5414	0.18903	0.30601	1.8629	0.89755	0.95696	0.96991	0.62076	-0.68789	0.12571	0.2683	2.2971	1.1998	0.53232	0.6133	1.0693	0.096606	0.62226	0.68964	0.9902	-0.014215	0.69197	0.92124	0.98558	-0.020955	0.11243	0.19575	1.3926	0.47782
P14866_HNRNPL	0.41902	0.51231	0.88377	-0.17826	0.24088	0.36201	0.68497	-0.54589	0.074017	0.1341	0.18052	-2.4698	0.011275	0.06978	0.31516	-1.6658	0.0039912	0.014873	0.25658	-1.9625	0.037556	0.078714	0.14118	-2.8244	0.76504	0.81723	1.0445	0.0628	0.51691	0.62723	0.80954	-0.30483	0.096433	0.16987	0.21335	-2.2287	0.034028	0.11958	0.37247	-1.4248	0.014328	0.038829	0.30324	-1.7215	0.049204	0.10006	0.16686	-2.5833	0.42739	0.81746	1.1819	0.24106	0.023287	0.054832	0.44457	-1.1695
P55036-1_PSMD4	0.41936	0.51231	0.74558	-0.42356	0.15966	0.26756	0.4547	-1.137	0.024616	0.059636	0.081141	-3.6234	0.026557	0.10237	0.20249	-2.3041	0.34825	0.43028	0.58602	-0.77098	0.0073937	0.024467	0.17519	-2.513	0.039682	0.087542	0.39073	-1.3558	0.050513	0.12189	0.23829	-2.0692	0.013393	0.04043	0.042522	-4.5556	0.008868	0.058913	0.10611	-3.2363	0.18986	0.26292	0.30711	-1.7032	0.0020425	0.01113	0.091812	-3.4452	0.10213	0.58869	0.52406	-0.93221	0.0036826	0.01277	0.25733	-1.9583
O95832_CLDN1	0.41951	0.51231	0.81671	-0.2921	0.83647	0.88428	1.1457	0.19626	0.0083821	0.027543	5.8466	2.5476	0.13134	0.25777	0.43217	-1.2103	0.17237	0.24685	1.1823	0.24165	0.00024975	0.0033588	3.4618	1.7915	0.57456	0.65835	0.72714	-0.4597	0.90347	0.93511	1.0201	0.028666	0.029539	0.07	5.2054	2.38	0.17315	0.32261	0.38477	-1.3779	0.69871	0.75445	1.0527	0.074049	0.031354	0.070814	3.0821	1.6239	0.99686	0.99781	0.89032	-0.1676	0.58429	0.68407	2.023	1.0165
P41252_IARS	0.41952	0.51231	1.4413	0.52734	0.33506	0.464	0.67509	-0.56684	0.28161	0.37752	1.2101	0.27511	0.003144	0.035096	0.27821	-1.8457	1.584e-05	0.00081672	0.0055399	-7.4959	0.0099999	0.03045	0.057792	-4.113	0.65947	0.73516	0.54806	-0.86759	0.19719	0.31509	0.25671	-1.9618	0.52498	0.60952	0.46015	-1.1198	0.034259	0.11963	0.10579	-3.2407	0.00064557	0.0049794	0.0021066	-8.8908	0.01252	0.0388	0.021976	-5.5079	0.36295	0.79375	0.38026	-1.3949	0.038116	0.08356	0.33684	-1.5698
Q9NY35-1_CLDND1	0.41995	0.51254	1.4376	0.52364	0.0031347	0.021284	0.087627	-3.5125	0.0049195	0.019015	7.7204	2.9487	0.10503	0.22393	0.30793	-1.6993	0.0072846	0.02281	5.0442	2.3346	0.55015	0.63072	1.2592	0.33251	0.45908	0.55273	1.4051	0.49065	0.0051858	0.030475	0.085646	-3.5455	0.00787	0.028224	7.5459	2.9157	0.11678	0.25605	0.30097	-1.7323	0.012554	0.0354	4.9302	2.3016	0.58636	0.65752	1.2307	0.29952	0.99398	0.99781	0.97739	-0.032991	0.87537	0.91324	2.6126	1.3855
O43865_AHCYL1	0.42177	0.51446	0.8103	-0.30347	0.0003346	0.0066225	0.14331	-2.8028	0.029978	0.068546	1.9079	0.93199	0.04	0.12657	0.34736	-1.5255	0.00059903	0.0045207	0.1185	-3.077	0.00044487	0.0042424	0.042477	-4.5572	0.12194	0.20191	0.55227	-0.85655	0.00030959	0.0071045	0.097674	-3.3559	0.30631	0.40545	1.3004	0.37892	0.018815	0.084961	0.23675	-2.0786	0.00047522	0.0041542	0.080765	-3.6301	0.0003594	0.0038275	0.028951	-5.1103	0.082826	0.57229	0.68157	-0.55308	0.012021	0.032315	0.45529	-1.1352
Q13360-1_ZNF177 ZNF559-ZNF177	0.4255	0.51871	0.80115	-0.31986	0.034894	0.093021	3.8051	1.9279	0.10385	0.1728	0.23893	-2.0653	0.64199	0.74621	1.8336	0.87465	0.22898	0.30716	0.49905	-1.0027	0.65399	0.72482	0.8295	-0.26969	0.18999	0.28197	0.42557	-1.2325	0.14785	0.25827	2.0213	1.0153	0.042912	0.093405	0.12692	-2.978	0.75797	0.84183	0.974	-0.038007	0.11397	0.17818	0.2651	-1.9154	0.2731	0.36698	0.44063	-1.1823	0.30396	0.75435	0.53121	-0.91265	0.25301	0.37493	0.92596	-0.11098
Q07866-1_KLC1	0.42661	0.51976	0.61851	-0.69314	0.58702	0.68802	0.78704	-0.34549	0.45617	0.55104	0.64295	-0.63723	0.43732	0.57741	0.62419	-0.67994	0.0015007	0.0079911	0.023845	-5.3901	0.71032	0.77343	1.7832	0.83448	0.46736	0.5597	0.68377	-0.54843	0.63218	0.72794	0.87008	-0.20078	0.50207	0.58945	0.71079	-0.49251	0.48027	0.62313	0.69005	-0.53523	0.0011477	0.0073163	0.026361	-5.2454	0.63517	0.70175	1.9714	0.97919	0.8955	0.97671	1.1055	0.14472	0.21318	0.32718	0.78404	-0.351
Q04721_NOTCH2	0.42788	0.52074	0.83871	-0.25375	0.54575	0.64945	0.11675	-3.0985	0.52159	0.61651	0.53456	-0.90357	0.83378	0.89294	0.30828	-1.6977	0.27539	0.35621	0.10553	-3.2442	0.28307	0.3735	0.029299	-5.093	0.31008	0.4141	1.5896	0.66868	0.3515	0.47856	0.22128	-2.176	0.42263	0.51581	1.0132	0.018867	0.95961	0.97355	0.58428	-0.77527	0.17205	0.24489	0.20002	-2.3218	0.090153	0.15707	0.05553	-4.1706	0.87081	0.96829	1.8953	0.92243	0.47005	0.58181	0.42182	-1.2453
Q9HAV7_GRPEL1	0.42807	0.52074	14.95	3.9021	0.076653	0.15829	2.3028	1.2034	0.81474	0.86723	2.8529	1.5124	0.84015	0.89701	2.3585	1.2379	0.8937	0.91507	1.8526	0.88952	0.36035	0.45054	0.72122	-0.47148	0.2552	0.35434	34.773	5.1199	0.0010428	0.011677	5.356	2.4212	0.44494	0.53711	6.6356	2.7302	0.39091	0.55048	5.4856	2.4557	0.70823	0.76355	4.3088	2.1073	0.81813	0.85779	1.6775	0.74629	0.1029	0.58869	2.3259	1.2178	0.39526	0.51646	5.8367	2.5452
Q96IU4_ABHD14B	0.42816	0.52074	0.72787	-0.45825	0.10672	0.20116	0.32371	-1.6272	0.33045	0.42611	0.55301	-0.85461	0.2749	0.42091	0.69265	-0.52979	0.74637	0.79527	1.3705	0.45465	0.20619	0.29288	0.5848	-0.77399	0.44073	0.53696	0.70111	-0.51228	0.11488	0.21596	0.31181	-1.6813	0.33864	0.43802	0.53269	-0.90864	0.28548	0.44763	0.6672	-0.58382	0.74869	0.80018	1.3201	0.40062	0.21323	0.30392	0.5633	-0.82802	0.9782	0.99673	0.96324	-0.054027	0.095633	0.17149	0.69548	-0.52392
Q7Z6Z7_HUWE1	0.43183	0.5249	0.61555	-0.70005	0.11017	0.20637	0.2468	-2.0186	0.055221	0.10787	0.10705	-3.2236	0.78486	0.85621	0.94826	-0.076638	0.00021902	0.0026257	0.0041171	-7.9241	0.066807	0.11808	0.13845	-2.8526	0.0052586	0.021257	0.24427	-2.0334	0.047386	0.1171	0.097941	-3.3519	0.024081	0.060264	0.042483	-4.557	0.12354	0.26561	0.37631	-1.41	1.5681e-05	0.00097386	0.0016338	-9.2575	0.028009	0.065584	0.054941	-4.186	0.090663	0.58167	0.39684	-1.3334	0.0042753	0.014491	0.1951	-2.3577
Q9ULF5_SLC39A10	0.43217	0.52501	0.99915	-0.0012303	0.35987	0.48352	0.13756	-2.8618	0.26037	0.35471	0.1073	-3.2203	0.1946	0.33219	2.3056	1.2051	0.07693	0.13006	4.2333	2.0818	0.66652	0.73598	0.62452	-0.67919	0.058959	0.11528	3.8702	1.9524	0.47164	0.58705	0.53285	-0.9082	0.32218	0.4222	0.41561	-1.2667	0.023017	0.096325	8.9307	3.1588	0.00451	0.017235	16.398	4.0354	0.11671	0.19204	2.4191	1.2745	0.61525	0.90218	3.8735	1.9536	0.32354	0.44628	2.2274	1.1554
Q53EL6-1_PDCD4	0.43386	0.52675	1.1515	0.20349	0.43757	0.55436	0.74433	-0.42599	0.070911	0.13085	1.5432	0.6259	0.015068	0.077485	0.14209	-2.8151	0.048234	0.090032	0.47969	-1.0598	0.86842	0.90195	0.95586	-0.065129	0.36947	0.4735	0.82616	-0.2755	0.23005	0.35	0.53404	-0.90497	0.48815	0.57757	1.1072	0.14691	0.0086542	0.058759	0.10195	-3.2941	0.011462	0.033214	0.34417	-1.5388	0.18587	0.27637	0.68581	-0.54412	0.23319	0.72203	0.71748	-0.47899	0.14284	0.23859	0.69857	-0.51753
Q12933_TRAF2	0.43559	0.52855	0.64376	-0.63541	0.19069	0.30438	0.40839	-1.292	0.49799	0.59194	0.85652	-0.22343	0.31848	0.46923	2.324	1.2166	0.21278	0.2912	0.38317	-1.3839	0.30861	0.40016	1.3821	0.46685	0.37169	0.4755	1.3486	0.43151	0.65648	0.74691	0.85556	-0.22505	0.97335	0.9813	1.7944	0.84348	0.076445	0.19535	4.8687	2.2835	0.56329	0.64053	0.80272	-0.31703	0.028181	0.065787	2.8954	1.5338	0.20281	0.70129	2.095	1.0669	0.98529	0.99191	1.3533	0.43651
Q92692-1_PVRL2 NECTIN2	0.43677	0.52968	1.2721	0.34725	0.86993	0.91165	0.97399	-0.038025	0.16263	0.24547	2.331	1.221	0.7035	0.7897	1.1615	0.21599	0.043379	0.083342	4.6192	2.2076	0.71412	0.77412	1.0028	0.0040055	0.17111	0.26109	1.2643	0.3383	0.57162	0.67526	0.96796	-0.046976	0.044861	0.096432	2.3166	1.212	0.91889	0.94827	1.1543	0.20704	0.0039217	0.015766	4.5906	2.1987	0.98738	0.99021	0.99658	-0.0049455	0.70998	0.92415	0.99381	-0.0089511	0.18491	0.29125	1.8876	0.91652
Q9HBH0_RHOF	0.43852	0.53149	1.6629	0.73374	0.54831	0.65139	0.86393	-0.21102	0.00098955	0.0066328	13.262	3.7292	0.29546	0.44309	0.55086	-0.86023	0.010116	0.028837	4.0917	2.0327	0.010156	0.030801	0.094875	-3.3978	0.73267	0.79479	0.99264	-0.010659	0.2806	0.40322	0.51569	-0.95541	3.3162e-05	0.001338	7.9162	2.9848	0.082845	0.20741	0.32882	-1.6046	0.0033077	0.01425	2.4424	1.2883	0.0023909	0.012416	0.056633	-4.1422	0.13658	0.61956	0.59692	-0.7444	0.80433	0.85965	2.5575	1.3547
Q9Y2X7-1_GIT1	0.43906	0.53166	0.73771	-0.43887	0.17333	0.28461	0.17399	-2.5229	0.96321	0.97582	2.2774	1.1874	0.42525	0.56811	0.41123	-1.282	0.85663	0.88489	1.2172	0.2836	0.26568	0.35905	0.29602	-1.7563	0.32517	0.42852	0.41482	-1.2695	0.13453	0.23935	0.097836	-3.3535	0.77264	0.8241	1.2806	0.35683	0.2993	0.46146	0.23124	-2.1126	0.65571	0.7195	0.68445	-0.54698	0.19709	0.28736	0.16645	-2.5868	0.69523	0.92124	0.5623	-0.83058	0.14552	0.24115	0.6135	-0.70487
P61289-1_PSME3	0.43917	0.53166	1.1981	0.26077	0.8127	0.86864	1.1478	0.19887	0.039498	0.084805	2.4648	1.3015	0.66139	0.76163	1.1817	0.24087	0.0016934	0.0085492	0.070148	-3.8335	0.14009	0.21406	0.38013	-1.3954	0.5019	0.59223	1.1652	0.22062	0.81404	0.8718	1.1163	0.15872	0.058521	0.11671	2.3971	1.2613	0.66538	0.77468	1.1493	0.20073	0.0026908	0.012743	0.068223	-3.8736	0.14932	0.23104	0.3697	-1.4356	0.99492	0.99781	0.97255	-0.040148	0.37604	0.49869	1.0588	0.082483
P27816-1_MAP4	0.44586	0.53946	0.48148	-1.0545	0.13814	0.24211	0.19346	-2.3699	0.14997	0.22992	2.576	1.3651	0.018522	0.08411	0.037869	-4.7229	0.0032871	0.012939	0.0072538	-7.1071	0.0060255	0.02133	0.015098	-6.0495	0.11654	0.19451	0.16539	-2.596	0.031222	0.087925	0.066454	-3.9115	0.93767	0.95311	0.88488	-0.17645	0.0007913	0.019531	0.013008	-6.2644	0.00010102	0.0020379	0.0024917	-8.6486	0.00014615	0.0025134	0.0051863	-7.5911	0.17214	0.66607	0.34351	-1.5416	0.0052792	0.017092	0.2822	-1.8252
Q99584_S100A13	0.44871	0.54259	2.0064	1.0046	0.27904	0.40401	1.5333	0.61667	0.10492	0.17373	1.5329	0.61624	0.2164	0.3593	2.1636	1.1135	0.029048	0.062697	1.8582	0.89391	0.026257	0.060138	2.1621	1.1124	0.42605	0.52364	2.0276	1.0198	0.3144	0.4377	1.5495	0.63181	0.19715	0.29042	1.549	0.63138	0.23078	0.39006	2.1865	1.1286	0.091932	0.15207	1.8778	0.90905	0.069492	0.12834	2.1849	1.1276	0.84558	0.96422	1.0106	0.015143	0.0086662	0.025147	1.8859	0.91529
Q13421_MSLN	0.45043	0.54414	0.42463	-1.2357	0.87802	0.91829	0.59837	-0.74089	0.15424	0.23482	0.12827	-2.9627	0.44347	0.5815	0.39342	-1.3459	0.12497	0.19097	0.13777	-2.8597	0.063255	0.11343	0.074553	-3.7456	0.66866	0.74304	1.0592	0.082947	0.4026	0.52398	1.4926	0.57779	0.19951	0.29292	0.31997	-1.644	0.72001	0.81127	0.98133	-0.027186	0.08466	0.14255	0.34364	-1.541	0.054762	0.10829	0.18596	-2.4269	0.54175	0.85667	2.4944	1.3187	0.075496	0.14257	0.41807	-1.2582
P25789_PSMA4	0.45051	0.54414	0.56692	-0.81877	0.062025	0.13629	0.25336	-1.9808	0.57719	0.66723	0.62686	-0.67378	0.14476	0.27484	0.34306	-1.5435	0.13744	0.20626	0.35256	-1.5041	0.056457	0.10464	0.19317	-2.3721	0.28134	0.38428	0.81107	-0.3021	0.0072525	0.037032	0.36246	-1.4641	0.51176	0.59649	0.89682	-0.15711	0.069447	0.1829	0.4908	-1.0268	0.028324	0.063556	0.50439	-0.98738	0.030001	0.068741	0.27636	-1.8554	0.72542	0.93028	1.4307	0.51667	0.0070154	0.021518	0.4583	-1.1256
O14879_IFIT3	0.45094	0.54435	0.85639	-0.22366	0.9852	0.99098	2.707	1.4367	0.91764	0.94345	1.4918	0.57706	0.12925	0.2554	0.39322	-1.3466	0.5495	0.62364	1.073	0.10161	0.94963	0.96062	2.7429	1.4557	0.4926	0.58389	0.62555	-0.6768	0.96547	0.97665	1.9773	0.98354	0.97972	0.98371	1.0897	0.12391	0.19247	0.34447	0.28723	-1.7997	0.56495	0.64173	0.78375	-0.35154	0.93338	0.94876	2.0036	1.0026	0.94699	0.99141	0.73045	-0.45315	0.45888	0.5734	1.3035	0.38243
Q14344_GNA13	0.45487	0.54857	0.76114	-0.39376	0.001727	0.01555	0.035022	-4.8356	0.71627	0.78636	0.9151	-0.128	0.50481	0.63419	0.79853	-0.32458	0.082168	0.1366	1.6752	0.74432	0.04723	0.091834	0.39703	-1.3327	0.7647	0.81723	1.0916	0.12645	0.0035198	0.024781	0.050228	-4.3154	0.72776	0.7907	1.3124	0.39221	0.91278	0.94568	1.1452	0.19563	0.036105	0.076128	2.4025	1.2645	0.22611	0.31859	0.56941	-0.81247	0.36246	0.79375	1.4342	0.52021	0.33829	0.46086	0.89988	-0.1522
P60891_PRPS1	0.45496	0.54857	0.69426	-0.52646	0.059247	0.13223	0.17566	-2.5091	0.015549	0.043037	0.12728	-2.9739	0.0026331	0.033126	0.099292	-3.3322	0.0022994	0.010376	0.034414	-4.8609	0.00037052	0.0037736	0.005233	-7.5781	0.038739	0.085913	0.69637	-0.52206	0.040414	0.1034	0.1762	-2.5048	0.0065728	0.024981	0.12767	-2.9695	3.4281e-05	0.0059935	0.099595	-3.3278	0.00077698	0.0056351	0.034519	-4.8565	0.00011297	0.002301	0.005249	-7.5737	0.81351	0.95579	1.0031	0.0043964	0.0011578	0.0048971	0.18964	-2.3986
Q15691_MAPRE1	0.45555	0.54897	0.80972	-0.3045	0.28158	0.40629	0.46785	-1.0959	0.14763	0.22723	0.19788	-2.3373	0.0011561	0.024671	0.031641	-4.982	0.97468	0.97864	1.1049	0.14393	0.0001247	0.0020154	0.012615	-6.3087	0.68673	0.75626	1.3514	0.43442	0.5304	0.63815	0.7808	-0.35697	0.2514	0.34837	0.33025	-1.5984	0.0053446	0.046334	0.052807	-4.2431	0.36385	0.45195	1.844	0.88285	0.00098313	0.007088	0.021054	-5.5698	0.30357	0.75435	1.6689	0.73893	0.042412	0.090428	0.54707	-0.87019
Q93008-1_USP9X	0.4561	0.54931	0.6469	-0.62837	0.0037838	0.023697	0.037042	-4.7547	0.26419	0.35829	0.3627	-1.4632	0.065217	0.16871	0.16233	-2.623	0.020513	0.049027	0.20213	-2.3066	0.090432	0.15034	0.31849	-1.6507	0.41363	0.51257	0.65405	-0.61253	0.0032762	0.024039	0.037451	-4.7389	0.26097	0.35798	0.3667	-1.4473	0.062087	0.17094	0.16412	-2.6072	0.01589	0.041724	0.20437	-2.2908	0.079714	0.14368	0.32201	-1.6348	0.99123	0.99781	1.011	0.01584	0.0083075	0.02441	0.28985	-1.7866
P61758_VBP1	0.45641	0.54937	0.33178	-1.5917	0.59586	0.69335	0.52315	-0.93471	0.8799	0.91843	0.5027	-0.99224	0.41439	0.56009	0.31138	-1.6833	0.014331	0.037772	0.018417	-5.7628	0.1178	0.18624	0.10871	-3.2014	0.54565	0.63282	0.55203	-0.85717	0.70581	0.78975	0.87044	-0.20018	0.86923	0.90548	0.83642	-0.25771	0.49268	0.63452	0.51809	-0.94874	0.009124	0.028026	0.030644	-5.0283	0.11972	0.19592	0.18088	-2.4669	0.81881	0.95798	1.6639	0.73453	0.070939	0.13654	0.37396	-1.4191
Q9H3S7_PTPN23	0.45949	0.55276	2.143	1.0997	0.013332	0.049244	0.10425	-3.2619	0.30323	0.40003	2.5635	1.3581	0.11117	0.23161	0.263	-1.9269	0.0029591	0.012074	0.03741	-4.7404	0.56641	0.64373	0.7233	-0.46734	0.84685	0.88261	1.4768	0.56243	0.0015212	0.014775	0.071835	-3.7992	0.59826	0.68067	1.7665	0.82087	0.025268	0.10098	0.18123	-2.4641	0.00034434	0.0035333	0.025779	-5.2777	0.29057	0.38429	0.49842	-1.0046	0.39819	0.81049	0.6891	-0.53722	0.10971	0.19197	0.79342	-0.33384
P22303-1_ACHE	0.46092	0.55416	0.73086	-0.45234	0.002545	0.019269	0.10036	-3.3167	0.044783	0.091832	0.19735	-2.3411	0.29589	0.44342	0.57601	-0.79583	0.076898	0.13006	0.21532	-2.2154	0.13939	0.21352	0.50569	-0.98367	0.30043	0.40586	1.4043	0.48982	0.079315	0.16666	0.19283	-2.3746	0.29868	0.39862	0.37919	-1.399	0.74555	0.83024	1.1068	0.14633	0.25258	0.33161	0.41373	-1.2733	0.68088	0.74207	0.97164	-0.041513	0.22055	0.71246	1.9214	0.94216	0.097007	0.17329	0.50985	-0.97186
P42357_HAL	0.46155	0.5546	0.77007	-0.37693	0.49112	0.60149	0.78864	-0.34257	0.8064	0.86142	0.24589	-2.0239	0.21964	0.3622	1.9988	0.99912	0.76019	0.80549	0.21838	-2.1951	0.48355	0.56875	0.73347	-0.44718	0.37427	0.47763	1.0174	0.024925	0.40465	0.52632	1.042	0.059291	0.86829	0.90496	0.32487	-1.6221	0.16916	0.31932	2.6408	1.401	0.81754	0.86191	0.28853	-1.7932	0.39453	0.48462	0.96907	-0.045324	0.94328	0.98802	1.3212	0.40186	0.20235	0.3133	0.90221	-0.14846
O15118_NPC1	0.46234	0.55524	0.4133	-1.2747	0.021308	0.067428	0.024487	-5.3518	0.1138	0.1848	0.11586	-3.1095	0.25901	0.40462	0.27573	-1.8587	0.35956	0.44141	0.33881	-1.5615	0.015634	0.041397	0.018291	-5.7727	0.45274	0.54781	0.7291	-0.45582	0.001195	0.012791	0.043198	-4.5329	0.08082	0.14809	0.20439	-2.2906	0.21458	0.37206	0.48642	-1.0397	0.34457	0.43263	0.59769	-0.74253	0.00061132	0.0053218	0.032267	-4.9538	0.85744	0.96666	1.7641	0.81893	0.0045058	0.015035	0.25241	-1.9862
Q6P9B6_KIAA1609 TLDC1	0.46326	0.55602	1.3015	0.38013	0.098795	0.18946	0.097996	-3.3511	0.012609	0.037123	0.015664	-5.9964	0.42289	0.56583	0.42172	-1.2456	0.036767	0.0741	11.949	3.5788	0.84923	0.88795	4.1159	2.0412	0.010818	0.034863	0.27585	-1.8581	0.0017543	0.016214	0.02077	-5.5893	3.268e-05	0.001338	0.00332	-8.2346	0.020282	0.088651	0.089385	-3.4838	0.12247	0.18823	2.5326	1.3406	0.31748	0.41202	0.87238	-0.19697	0.077578	0.57108	0.21195	-2.2382	0.16784	0.27004	1.0436	0.06154
P53004_BLVRA	0.46553	0.55808	8.2122	3.0378	0.80457	0.86281	9.9578	3.3158	0.47726	0.57087	0.85661	-0.22328	0.41986	0.56363	0.57026	-0.81032	0.0009008	0.0056079	0.010702	-6.546	0.079324	0.13608	0.16004	-2.6435	0.22149	0.31828	19.896	4.3144	0.9393	0.95849	24.125	4.5924	0.7447	0.8055	2.0753	1.0533	0.97831	0.98678	1.3816	0.46631	0.00075141	0.0055705	0.025927	-5.2694	0.15911	0.24144	0.38772	-1.3669	0.26653	0.73873	2.4227	1.2766	0.34089	0.4632	4.664	2.2216
P00338-1_LDHA	0.46584	0.55808	1.1715	0.22841	0.0077904	0.035377	0.19905	-2.3288	0.069047	0.12854	0.46817	-1.0949	0.051495	0.14498	0.33862	-1.5623	0.44752	0.52511	1.1674	0.22331	0.61639	0.69192	0.80935	-0.30517	0.054901	0.10949	1.6329	0.70744	0.006891	0.036325	0.27744	-1.8498	0.11644	0.19682	0.65254	-0.61586	0.081287	0.20448	0.47197	-1.0832	0.043597	0.087098	1.6271	0.70235	0.51609	0.59645	1.1281	0.17386	0.40569	0.81448	1.3938	0.47903	0.25357	0.37543	0.80626	-0.31069
Q15493-1_RGN	0.46591	0.55808	0.61762	-0.6952	0.94943	0.96647	1.0529	0.074389	0.51097	0.60532	0.81694	-0.29169	0.77212	0.84723	0.75974	-0.39642	0.5799	0.652	1.1863	0.24651	0.40372	0.49221	0.65248	-0.61599	0.99158	0.993	0.73966	-0.43506	0.63466	0.7292	1.261	0.33453	0.69244	0.76098	0.97837	-0.031552	0.73707	0.82297	0.90986	-0.13628	0.74603	0.79815	1.4207	0.50665	0.58868	0.65904	0.78141	-0.35585	0.65219	0.91312	1.1976	0.26014	0.53817	0.6408	0.92389	-0.11421
Q9BZZ5-2_API5	0.46604	0.55808	0.23794	-2.0714	0.075853	0.15718	4.9252	2.3002	0.33638	0.43269	0.23828	-2.0693	0.54632	0.67263	0.31901	-1.6483	0.04443	0.084954	7.9378	2.9887	0.32491	0.41513	0.16098	-2.635	0.35921	0.46234	0.45335	-1.1413	0.033684	0.0925	9.3843	3.2302	0.26749	0.36465	0.45401	-1.1392	0.44135	0.59816	0.60783	-0.71827	0.016773	0.043499	15.124	3.9188	0.23384	0.32613	0.30673	-1.705	0.94085	0.98695	1.9054	0.93006	0.97772	0.98512	3.0209	1.595
Q9NZP5_OR5AC2	0.46939	0.5614	0.5592	-0.83855	0.2225	0.33941	0.38739	-1.3681	0.044909	0.091909	0.17539	-2.5114	0.60869	0.72174	0.72257	-0.46878	0.032143	0.067168	0.14319	-2.804	0.21102	0.29813	0.37671	-1.4085	0.063412	0.12161	0.45258	-1.1437	0.055402	0.13045	0.31353	-1.6733	0.0087172	0.030229	0.14195	-2.8166	0.32241	0.48628	0.5848	-0.77398	0.006551	0.022312	0.11589	-3.1092	0.052354	0.10431	0.30488	-1.7137	0.54878	0.86175	0.80933	-0.30519	0.0033867	0.011982	0.35255	-1.5041
Q05193-1_DNM1	0.46944	0.5614	0.82104	-0.28447	0.20336	0.31692	0.55986	-0.83686	0.2775	0.37249	0.54989	-0.86278	0.052108	0.14596	0.41103	-1.2827	0.32662	0.40886	0.60219	-0.73171	0.038187	0.079246	0.22597	-2.1458	0.89247	0.91695	1.4177	0.50358	0.68323	0.76965	0.96674	-0.0488	0.8349	0.87625	0.94953	-0.074722	0.8334	0.89573	0.70975	-0.49463	0.83275	0.87182	1.0398	0.056344	0.28904	0.38283	0.39019	-1.3578	0.19798	0.69691	1.7267	0.78806	0.16913	0.27128	0.66914	-0.57961
P55769_NHP2L1 SNU13	0.46961	0.5614	1.0906	0.12514	0.28917	0.41497	1.5561	0.63793	0.61526	0.70191	0.92081	-0.11902	0.064965	0.16868	0.10201	-3.2932	0.0076054	0.023567	0.01954	-5.6774	0.016639	0.042886	0.040671	-4.6199	0.33344	0.4364	1.3186	0.39901	0.21773	0.33563	1.8814	0.9118	0.42848	0.52143	1.1133	0.15484	0.14095	0.2892	0.12333	-3.0194	0.017747	0.045022	0.023624	-5.4036	0.040099	0.085323	0.049172	-4.346	0.76872	0.94695	1.209	0.27386	0.27083	0.39404	0.68045	-0.55544
P08238_HSP90AB1	0.4708	0.56249	1.0845	0.11708	0.20554	0.31871	0.77657	-0.36481	0.047113	0.095409	0.77062	-0.37591	0.13239	0.25848	0.59738	-0.74327	0.001581	0.0083051	0.49175	-1.024	0.0009388	0.0062726	0.39604	-1.3363	0.43591	0.53281	0.86573	-0.20801	0.089899	0.18153	0.6199	-0.6899	0.035205	0.080119	0.61514	-0.701	0.075545	0.19352	0.47686	-1.0684	0.0037015	0.015227	0.39254	-1.3491	0.0020483	0.011133	0.31614	-1.6614	0.21553	0.70918	0.79825	-0.32509	0.0047738	0.015748	0.60917	-0.71509
P56199_ITGA1	0.47112	0.56256	0.61641	-0.69803	0.71482	0.79097	1.3756	0.4601	0.26589	0.36012	0.33533	-1.5764	0.83922	0.89648	0.87981	-0.18474	0.76517	0.80995	0.83653	-0.25751	0.52943	0.61006	1.1808	0.23979	0.055548	0.11015	0.50695	-0.98009	0.91126	0.93993	1.1313	0.17803	0.20626	0.30093	0.27578	-1.8584	0.39001	0.55048	0.72357	-0.4668	0.33685	0.42548	0.68798	-0.53957	0.99098	0.99287	0.97113	-0.04227	0.55362	0.86351	0.82242	-0.28206	0.36912	0.49244	0.78591	-0.34757
Q9BV40_VAMP8	0.47209	0.5634	1.4007	0.48618	0.48142	0.59433	0.87494	-0.19275	0.15255	0.23303	1.1685	0.22469	0.0061991	0.051604	0.2003	-2.3198	0.14926	0.22006	0.37571	-1.4123	0.17981	0.26308	0.44984	-1.1525	0.36352	0.46732	0.66314	-0.59262	0.066201	0.1476	0.41422	-1.2715	0.1331	0.2158	0.55321	-0.85411	0.0046156	0.042659	0.094827	-3.3986	0.06959	0.12207	0.17787	-2.4911	0.072745	0.13283	0.21296	-2.2313	0.074949	0.56177	0.47342	-1.0788	0.037918	0.083214	0.47875	-1.0626
P05120_SERPINB2	0.47595	0.56768	1.3125	0.39231	0.9942	0.99705	0.93052	-0.10389	0.80378	0.85949	1.5956	0.67414	0.45833	0.5954	0.64238	-0.63851	0.75917	0.80482	0.99909	-0.0013072	0.20223	0.2902	2.03	1.0215	0.0058422	0.023083	9.326	3.2213	0.011522	0.048656	6.6119	2.7251	0.19364	0.28705	11.338	3.5031	0.013341	0.07125	4.5644	2.1904	0.0048413	0.018138	7.0991	2.8276	0.0049357	0.019991	14.424	3.8504	0.020149	0.41591	7.1056	2.8289	0.017339	0.043202	2.1945	1.1339
A5A3E0_POTEF	0.47633	0.5678	0.83287	-0.26384	0.047833	0.11535	9.257	3.2105	0.098645	0.16636	0.28547	-1.8086	0.48244	0.61455	9.291	3.2158	0.50709	0.58358	0.99156	-0.012234	0.85802	0.89514	5.7341	2.5196	0.95072	0.96498	1.4622	0.54818	0.035536	0.09546	16.252	4.0226	0.26895	0.36593	0.50119	-0.99658	0.26284	0.42484	16.312	4.0279	0.92501	0.94207	1.7408	0.79979	0.53296	0.61302	10.067	3.3316	0.21907	0.71078	1.7557	0.81202	0.81769	0.87098	5.6049	2.4867
Q96FQ6_S100A16	0.47721	0.56837	0.35997	-1.474	0.41083	0.53139	1.4915	0.57676	0.16988	0.2544	2.4312	1.2817	0.95411	0.97265	0.71853	-0.47689	0.029785	0.063934	9.0247	3.1739	0.171	0.25177	2.4715	1.3054	0.0021855	0.012326	0.067984	-3.8787	0.028871	0.084361	0.28168	-1.8279	0.055854	0.11224	0.45916	-1.1229	0.0052728	0.046273	0.1357	-2.8815	0.10714	0.16952	1.7044	0.76926	0.068803	0.12752	0.46676	-1.0992	0.069442	0.5477	0.18886	-2.4046	0.84022	0.8885	0.87358	-0.19499
Q96QD8_SLC38A2	0.47736	0.56837	1.1779	0.23627	0.48327	0.59501	0.51538	-0.95628	0.20182	0.29181	2.2418	1.1646	0.18863	0.32621	2.2096	1.1438	0.0099957	0.028727	13.114	3.7131	0.15729	0.23554	0.22411	-2.1577	0.162	0.25101	1.8463	0.88464	0.51326	0.62393	0.80781	-0.30792	0.058426	0.11663	3.5137	1.813	0.049453	0.14749	3.4633	1.7921	0.00097705	0.0065075	20.555	4.3614	0.13893	0.21801	0.35126	-1.5094	0.83644	0.96074	1.5674	0.64837	0.44801	0.56419	3.9648	1.9872
P07858_CTSB	0.47788	0.56837	2.0416	1.0297	0.33728	0.46571	1.7111	0.77491	0.13001	0.20448	8.4892	3.0856	0.88107	0.9242	1.397	0.48229	0.027158	0.059851	0.1353	-2.8857	0.32839	0.41882	0.59335	-0.75305	0.3826	0.48419	2.1654	1.1146	0.29829	0.42341	1.8148	0.85982	0.12192	0.20221	9.0038	3.1705	0.9217	0.94931	1.4816	0.5672	0.062288	0.11266	0.14351	-2.8008	0.56814	0.64222	0.62932	-0.66814	0.67798	0.91912	1.0606	0.084912	0.99071	0.99403	2.465	1.3016
O60673_REV3L	0.47796	0.56837	1.2787	0.3547	0.73088	0.80663	1.308	0.38736	0.86799	0.90877	1.3913	0.47649	0.18472	0.32161	0.48949	-1.0306	0.59948	0.67138	1.1034	0.14199	0.28284	0.37345	0.49802	-1.0057	0.79527	0.84267	1.0785	0.10906	0.61629	0.71278	1.1032	0.14172	0.71901	0.78308	1.1735	0.23084	0.15237	0.30186	0.41286	-1.2763	0.92477	0.94207	0.93068	-0.10365	0.20921	0.30001	0.42005	-1.2514	0.62711	0.90487	0.84344	-0.24565	0.31302	0.43376	0.9256	-0.11154
Q15019_SEPT2	0.47816	0.56837	0.79885	-0.32401	0.060782	0.13466	0.54894	-0.86527	0.013595	0.039449	0.22444	-2.1556	0.035432	0.11886	0.14312	-2.8047	0.053711	0.097903	0.51656	-0.95298	0.013512	0.037748	0.24447	-2.0323	0.081805	0.14834	0.51635	-0.95358	0.011353	0.048608	0.35482	-1.4948	0.0059766	0.023135	0.14507	-2.7852	0.021184	0.090889	0.092509	-3.4343	0.011328	0.032872	0.33389	-1.5826	0.0056542	0.021766	0.15802	-2.6618	0.23084	0.72088	0.64637	-0.62958	0.0022417	0.0086294	0.32408	-1.6256
P78310-1_CXADR	0.47933	0.56945	0.70932	-0.49549	0.99693	0.99863	0.97579	-0.035355	0.36236	0.45853	1.2661	0.34036	0.021554	0.090803	0.28263	-1.823	0.13528	0.20375	0.45564	-1.134	0.25512	0.34756	0.57588	-0.79617	0.57711	0.6609	1.1182	0.16111	0.34971	0.47704	1.5382	0.62125	0.097237	0.17074	1.9958	0.99697	0.16089	0.30967	0.44553	-1.1664	0.62547	0.69394	0.71826	-0.47743	0.98063	0.98509	0.90779	-0.13956	0.36914	0.79737	1.5764	0.6566	0.61519	0.71033	0.86992	-0.20104
Q13177_PAK2	0.47983	0.56971	0.6164	-0.69805	0.002698	0.019648	0.041792	-4.5806	0.18437	0.27145	0.25455	-1.974	0.15495	0.28567	0.33354	-1.5841	0.34053	0.42224	1.8444	0.88314	0.10981	0.17587	0.34438	-1.5379	0.034508	0.079031	0.31551	-1.6642	0.00045554	0.0079173	0.021392	-5.5468	0.088592	0.15913	0.13029	-2.9402	0.063087	0.17256	0.17073	-2.5502	0.84592	0.8813	0.94406	-0.083054	0.0095631	0.031646	0.17627	-2.5041	0.24569	0.73277	0.51186	-0.96619	0.022499	0.053397	0.38766	-1.3671
P82650_MRPS22	0.48057	0.57027	0.80025	-0.32148	0.36221	0.48525	0.74995	-0.41513	0.32646	0.42226	0.64442	-0.63394	0.054823	0.15226	0.61908	-0.69181	0.20457	0.28254	0.77711	-0.36381	0.041422	0.084046	0.41178	-1.2801	0.96488	0.97488	1.3381	0.42016	0.96771	0.97749	1.254	0.3265	0.75566	0.81377	1.0775	0.1077	0.81298	0.88101	1.0351	0.049828	0.032354	0.069762	1.2994	0.37783	0.19737	0.28756	0.68852	-0.53843	0.034079	0.41591	1.6721	0.74164	0.28401	0.407	0.83488	-0.26035
P0C7U0_ELFN1	0.48343	0.57324	1.1062	0.14558	0.48155	0.59433	2.1399	1.0975	0.28465	0.38062	3.6131	1.8532	0.43863	0.57842	0.12322	-3.0207	0.32798	0.41007	0.30181	-1.7283	0.050741	0.096602	0.00033567	-11.541	0.0001211	0.0026465	1097.3	10.1	0.0027714	0.021535	2122.8	11.052	0.00018284	0.003031	3584.2	11.807	0.1647	0.31499	122.23	6.9335	0.75234	0.8034	299.39	8.2259	0.00045045	0.0043614	0.33298	-1.5865	0.085803	0.57229	991.99	9.9542	0.4289	0.55069	2.4257	1.2784
Q9H2H9_SLC38A1	0.48362	0.57324	1.5182	0.60238	0.54739	0.65104	1.2536	0.32612	0.28514	0.38103	0.45536	-1.1349	0.35518	0.50691	2.6326	1.3965	0.010455	0.029404	6.731	2.7508	0.40677	0.49501	0.613	-0.70603	0.38044	0.48285	0.74323	-0.42811	0.1339	0.23907	0.61371	-0.70438	0.10836	0.18605	0.22292	-2.1654	0.88367	0.92651	1.2888	0.36598	0.011254	0.032794	3.2951	1.7203	0.1582	0.24052	0.30009	-1.7365	0.11134	0.60763	0.48954	-1.0305	0.70888	0.7915	1.4465	0.53255
P02675_FGB	0.48438	0.57382	0.87593	-0.19112	0.4417	0.55836	0.80798	-0.30761	0.27449	0.36868	0.52977	-0.91656	0.35006	0.50166	0.75355	-0.40822	0.64275	0.71086	0.92491	-0.11261	0.015615	0.041397	0.36115	-1.4693	0.3469	0.44948	0.76437	-0.38766	0.35151	0.47856	0.70507	-0.50416	0.24298	0.34053	0.4623	-1.1131	0.27473	0.43651	0.65758	-0.60476	0.45492	0.54149	0.80712	-0.30915	0.01787	0.048127	0.31515	-1.6659	0.57747	0.87666	0.87264	-0.19654	0.08933	0.16255	0.66067	-0.598
Q96AG4_LRRC59	0.48654	0.57605	1.0206	0.029441	0.046841	0.11322	0.18454	-2.438	0.30797	0.40484	2.1966	1.1353	0.1097	0.22947	0.26929	-1.8928	0.97729	0.97963	1.8381	0.87821	0.49834	0.581	1.0139	0.019891	0.13502	0.21977	0.27994	-1.8368	0.005813	0.032696	0.050618	-4.3042	0.47156	0.5618	0.60251	-0.73095	0.011717	0.067532	0.073862	-3.759	0.37355	0.46209	0.50417	-0.98803	0.13475	0.2145	0.2781	-1.8463	0.12045	0.61719	0.27429	-1.8662	0.062724	0.12438	0.46802	-1.0953
P22061_PCMT1	0.4874	0.57645	1.2947	0.3726	0.025947	0.075711	0.016666	-5.907	0.10997	0.17992	0.074388	-3.7488	0.30195	0.45012	0.33762	-1.5665	0.78665	0.82781	0.42929	-1.22	0.25974	0.3518	0.32237	-1.6332	0.75154	0.80648	0.90251	-0.14798	0.00011215	0.0052459	0.011618	-6.4275	0.023898	0.059973	0.051856	-4.2694	0.092296	0.2222	0.23535	-2.0871	0.030841	0.067471	0.29926	-1.7405	0.090212	0.15707	0.22472	-2.1538	0.41541	0.8168	0.69709	-0.52058	0.0235	0.05521	0.33888	-1.5612
P61962_DCAF7	0.48743	0.57645	0.81775	-0.29027	0.026591	0.076842	2.2551	1.1732	0.0004724	0.0043091	0.074993	-3.7371	0.0087484	0.061181	3.6539	1.8695	0.26621	0.34734	0.66035	-0.5987	0.92514	0.94312	2.1466	1.1021	0.74202	0.8008	1.2696	0.34433	0.019963	0.066797	3.501	1.8078	0.0042419	0.018312	0.11643	-3.1025	0.0087328	0.058911	5.6728	2.5041	0.88544	0.91375	1.0252	0.035904	0.60062	0.67098	3.3327	1.7367	0.17565	0.66731	1.5525	0.63461	0.97222	0.98253	1.9481	0.96207
P51858_HDGF	0.48939	0.57844	0.30502	-1.713	0.80402	0.86281	0.46292	-1.1112	0.15569	0.23652	0.092539	-3.4338	0.66198	0.76163	0.39016	-1.3579	0.1653	0.23868	0.14592	-2.7767	0.811	0.8533	0.47404	-1.0769	0.038212	0.085194	4.3183	2.1105	0.02202	0.070532	6.5538	2.7123	0.75989	0.81631	1.3101	0.38971	0.028551	0.10814	5.5238	2.4657	0.6899	0.74609	2.0659	1.0468	0.023611	0.058005	6.7113	2.7466	0.076861	0.5698	14.158	3.8235	0.94753	0.96454	0.5824	-0.77992
P48637_GSS	0.48995	0.57878	0.60988	-0.7134	0.19437	0.30708	0.20309	-2.2998	0.98221	0.98786	0.84662	-0.24022	0.068225	0.17275	0.098221	-3.3478	0.12853	0.19584	0.28837	-1.794	0.52297	0.60468	1.2796	0.35572	0.092853	0.16311	0.29556	-1.7585	0.12745	0.23253	0.09842	-3.3449	0.19169	0.28502	0.41028	-1.2853	0.044802	0.13823	0.047599	-4.3929	0.041612	0.083864	0.13975	-2.8391	0.51095	0.59225	0.62012	-0.68937	0.29981	0.75402	0.48461	-1.0451	0.082271	0.15261	0.36187	-1.4664
P61421_ATP6V0D1	0.49289	0.58193	0.742	-0.4305	0.051161	0.12066	0.12753	-2.9711	0.067016	0.12565	0.13292	-2.9114	0.0058663	0.05003	0.051782	-4.2714	0.0093671	0.027524	0.028986	-5.1085	0.0001616	0.0024929	0.013908	-6.168	0.31611	0.42028	0.79157	-0.33721	0.047216	0.11682	0.13605	-2.8778	0.063612	0.12386	0.1418	-2.8181	0.0043593	0.041678	0.055242	-4.1781	0.00839	0.026807	0.030922	-5.0152	2.7831e-05	0.0012677	0.014837	-6.0747	0.95922	0.99489	1.0668	0.093296	0.0006683	0.0030613	0.18877	-2.4053
P04259_KRT6B	0.4937	0.58209	0.29488	-1.7618	0.26072	0.38383	2.3296	1.2201	0.57998	0.66894	0.64958	-0.62243	0.94218	0.96519	4.462	2.1577	0.97061	0.9776	0.68779	-0.53995	0.87627	0.90831	0.64265	-0.63789	0.044709	0.095616	0.030909	-5.0158	0.43273	0.55356	0.24419	-2.0339	0.15757	0.24469	0.068088	-3.8764	0.35781	0.52315	0.46771	-1.0963	0.11487	0.17918	0.072094	-3.794	0.10486	0.17741	0.067363	-3.8919	0.17149	0.66504	0.10482	-3.254	0.16375	0.26426	0.28673	-1.8022
Q99102-1_MUC4	0.49382	0.58209	0.86425	-0.21049	0.0079653	0.035938	0.098975	-3.3368	0.00047128	0.0043091	37.217	5.2179	0.17089	0.30691	0.41471	-1.2698	1.4819e-05	0.00081672	7.986	2.9975	0.00035046	0.0037135	8.5804	3.101	0.29352	0.39781	2.6671	1.4153	0.053505	0.12727	0.30544	-1.7111	0.0001942	0.0030867	114.85	6.8436	0.82495	0.88977	1.2798	0.3559	2.1173e-05	0.0012006	24.645	4.6232	0.0001187	0.0023494	26.479	4.7268	0.00090594	0.26502	3.086	1.6257	0.26198	0.38462	13.887	3.7957
P42356_PI4KA	0.49386	0.58209	0.88333	-0.17898	0.88428	0.92301	1.1157	0.15789	0.55335	0.64676	1.4724	0.55819	0.97861	0.98661	1.7352	0.7951	0.5532	0.62634	0.83367	-0.26246	0.0033668	0.014127	0.030352	-5.0421	0.87783	0.905	3.3627	1.7496	0.3004	0.42498	4.2471	2.0865	0.9634	0.97408	5.6053	2.4868	0.35913	0.52409	6.6056	2.7237	0.87552	0.90618	3.1736	1.6661	0.010686	0.034395	0.11555	-3.1135	0.13783	0.61956	3.8068	1.9286	0.60291	0.69885	1.6026	0.68038
O14562_UBFD1	0.49571	0.58394	1.102	0.14017	0.082394	0.16653	0.63477	-0.65569	0.26291	0.35701	1.4884	0.57372	0.6606	0.76163	0.92211	-0.11699	0.20359	0.28174	0.76909	-0.37878	0.00068191	0.0052597	0.19914	-2.3281	0.0014114	0.0094438	1.8427	0.88181	0.76155	0.83055	1.0614	0.085948	0.0241	0.060264	2.4886	1.3154	0.3618	0.52483	1.5418	0.62465	0.060107	0.10985	1.286	0.36286	0.0004511	0.0043614	0.33298	-1.5865	0.034079	0.41591	1.6721	0.74164	0.7815	0.84211	1.067	0.093591
O43765_SGTA	0.49854	0.58694	0.74308	-0.42841	0.026999	0.077488	6.9429	2.7955	0.24119	0.33555	1.8541	0.89069	0.95204	0.97148	2.8846	1.5284	0.30559	0.38741	1.6906	0.75752	0.89613	0.92478	0.99721	-0.004031	0.23799	0.33578	0.44079	-1.1818	0.048536	0.1191	4.1185	2.0421	0.68988	0.76003	1.0998	0.13726	0.59422	0.71525	1.7111	0.77494	0.83435	0.87262	1.0028	0.0041	0.48222	0.56742	0.59154	-0.75745	0.45032	0.81746	0.59319	-0.75342	0.85636	0.90012	1.8756	0.90736
Q96D03_DDIT4L	0.50158	0.59019	0.83992	-0.25167	0.067223	0.14421	0.26327	-1.9254	0.030516	0.069288	0.12169	-3.0387	0.07847	0.18666	0.29848	-1.7443	0.015624	0.04012	0.084526	-3.5645	0.00015481	0.0024421	0.05697	-4.1336	0.051958	0.10542	1.7483	0.80598	0.26538	0.38841	0.54801	-0.86771	0.077807	0.14335	0.25331	-1.981	0.2827	0.44528	0.62129	-0.68666	0.040606	0.08231	0.17594	-2.5068	0.00086009	0.0065649	0.11859	-3.076	0.059044	0.52267	2.0815	1.0576	0.0090093	0.025893	0.37486	-1.4156
Q9NZN4_EHD2	0.50238	0.5908	1.4146	0.50035	0.10647	0.20106	1.4648	0.55075	0.50786	0.60255	0.80138	-0.31944	0.50393	0.63384	0.82649	-0.27492	0.0037054	0.01418	3.3293	1.7352	0.68246	0.74886	0.88126	-0.18235	0.79315	0.84084	0.94118	-0.08746	0.92443	0.94793	0.97464	-0.037065	0.25464	0.35124	0.5332	-0.90725	0.29896	0.46146	0.54991	-0.86273	0.017195	0.044209	2.2152	1.1474	0.10314	0.17535	0.58635	-0.77016	0.24549	0.73277	0.66535	-0.58781	0.84822	0.89381	1.161	0.21538
Q13561-1_DCTN2	0.50731	0.59626	0.83948	-0.25242	0.0011582	0.012722	0.10959	-3.1898	0.098172	0.1657	0.28937	-1.789	0.0050208	0.046385	0.15991	-2.6447	0.43988	0.51789	1.1339	0.18131	0.029332	0.065439	0.18301	-2.45	0.85937	0.89255	0.91575	-0.12697	0.0061722	0.033971	0.11954	-3.0644	0.12534	0.20641	0.31566	-1.6636	0.017308	0.081419	0.17444	-2.5192	0.4178	0.50609	1.2369	0.30675	0.049486	0.10031	0.19963	-2.3246	0.67061	0.91747	1.0908	0.12545	0.020141	0.048739	0.47221	-1.0825
Q8IUC4_RHPN2	0.50784	0.59655	1.4631	0.54905	0.40954	0.5307	0.73683	-0.44059	0.35133	0.44781	2.1266	1.0885	0.048427	0.14053	0.25325	-1.9813	1.666e-05	0.00081672	0.014247	-6.1332	0.13747	0.21114	0.36393	-1.4583	0.0050518	0.020905	12.159	3.6039	0.11324	0.21377	6.1232	2.6143	0.008578	0.029947	17.672	4.1434	0.57462	0.70131	2.1046	1.0735	0.0022125	0.011158	0.11839	-3.0784	0.68288	0.74348	3.0243	1.5966	0.0015901	0.26502	8.3101	3.0549	0.82683	0.87832	1.4751	0.56086
Q9UBG0_MRC2	0.50928	0.59792	0.73672	-0.44081	0.73678	0.81228	1.1776	0.23588	0.061137	0.11724	0.308	-1.699	0.49797	0.62785	1.2597	0.33305	0.055829	0.10063	0.15217	-2.7162	0.29496	0.38605	0.63536	-0.65435	0.97482	0.98326	0.65154	-0.61808	0.65551	0.74661	1.0415	0.058607	0.36911	0.4665	0.27239	-1.8763	0.56319	0.6906	1.114	0.15577	0.13052	0.19742	0.13458	-2.8935	0.91771	0.93828	0.5619	-0.83162	0.76907	0.94695	0.88437	-0.17727	0.33946	0.46156	0.66793	-0.58224
Q96FN4_CPNE2	0.51162	0.60033	0.4135	-1.2741	0.15967	0.26756	0.13635	-2.8746	0.067805	0.1269	0.057616	-4.1174	0.32735	0.48026	0.22601	-2.1455	0.20814	0.28616	0.1544	-2.6952	0.74832	0.80265	0.41643	-1.2639	0.85499	0.88888	1.5529	0.63498	0.49065	0.60516	0.51208	-0.96555	0.1707	0.2618	0.21638	-2.2084	0.85213	0.90888	0.84879	-0.23652	0.5792	0.65436	0.57988	-0.78618	0.23977	0.33214	1.5639	0.64518	0.33195	0.76522	3.7556	1.909	0.1715	0.27446	0.36967	-1.4357
Q8WUD1_RAB2B	0.51229	0.60078	0.71356	-0.48689	0.42289	0.54087	0.67445	-0.56821	0.10367	0.17276	0.25232	-1.9867	0.53089	0.66002	1.2188	0.28548	0.076703	0.12988	0.20772	-2.2673	0.33926	0.42955	0.5418	-0.88416	0.97709	0.98456	1.4107	0.49646	0.7892	0.85084	1.3334	0.41514	0.16651	0.25649	0.49885	-1.0033	0.84987	0.90819	2.4097	1.2688	0.12796	0.19468	0.41068	-1.2839	0.68879	0.7472	1.0712	0.099187	0.20253	0.70129	1.977	0.98335	0.13242	0.22458	0.79884	-0.32403
Q8NBF2-1_NHLRC2	0.51422	0.60238	0.7558	-0.40393	0.24343	0.36505	0.38084	-1.3928	7.3217e-05	0.0016616	0.0028076	-8.4764	0.42169	0.56458	0.99994	-8.4891e-05	0.00019272	0.0023925	0.0038266	-8.0297	0.068604	0.12044	0.14985	-2.7384	0.1761	0.26657	0.48657	-1.0393	0.1765	0.29296	0.24518	-2.0281	7.9961e-05	0.0018849	0.0018075	-9.1118	0.3198	0.48514	0.64375	-0.63543	0.00018544	0.0026466	0.0024635	-8.6651	0.051286	0.10277	0.096474	-3.3737	0.35681	0.78658	0.64379	-0.63534	0.0059997	0.019072	0.29936	-1.7401
Q14515_SPARCL1	0.51423	0.60238	1.1144	0.15627	0.21011	0.32412	0.4218	-1.2454	7.4611e-05	0.0016653	0.014882	-6.0703	0.072023	0.17673	2.6055	1.3816	2.2192e-05	0.00089173	0.014659	-6.0921	0.0006588	0.0052354	0.042418	-4.5592	0.63774	0.71588	3.1443	1.6527	0.87986	0.92067	1.1901	0.2511	0.031137	0.07299	0.041988	-4.5739	0.040235	0.13047	7.3514	2.878	0.029564	0.06529	0.04136	-4.5956	0.12428	0.20134	0.11968	-3.0627	0.10307	0.58869	2.8215	1.4965	0.15658	0.25525	1.037	0.052431
P35249_RFC4	0.51588	0.60397	0.52823	-0.92076	0.17876	0.29072	0.24524	-2.0277	0.64125	0.72408	0.73591	-0.44239	0.31811	0.46901	0.31777	-1.6539	0.57026	0.64288	0.64742	-0.62722	0.2528	0.34463	0.3698	-1.4352	0.81925	0.86328	1.907	0.93132	0.5342	0.6408	0.88537	-0.17565	0.76032	0.81635	2.6568	1.4097	0.99004	0.99478	1.1472	0.19815	0.872	0.90388	2.3373	1.2249	0.66126	0.725	1.3351	0.41691	0.23921	0.7325	3.6102	1.8521	0.39185	0.51445	0.74247	-0.4296
P16188_HLA-A	0.51618	0.60399	0.61392	-0.70389	0.6864	0.77071	1.5439	0.62662	0.025832	0.061337	4.944	2.3057	0.016142	0.079128	0.089319	-3.4849	0.36682	0.44807	0.53957	-0.89012	0.14271	0.2168	0.29715	-1.7507	0.73628	0.79665	0.60121	-0.73406	0.5831	0.68612	1.512	0.59645	0.044274	0.09576	4.8417	2.2755	0.044291	0.13705	0.08747	-3.5151	0.4952	0.58008	0.5284	-0.9203	0.19654	0.28678	0.291	-1.7809	0.82205	0.95798	0.9793	-0.030177	0.47514	0.58707	1.324	0.4049
P60900_PSMA6	0.51825	0.60607	1.1655	0.2209	0.7126	0.79058	0.74057	-0.4333	0.15469	0.23534	1.7709	0.82447	0.38329	0.53132	0.56775	-0.81667	0.67079	0.73336	0.71555	-0.48288	0.25651	0.34854	0.48874	-1.0329	0.035587	0.080802	1.6166	0.69295	0.9951	0.99748	1.0272	0.038747	0.0021981	0.011947	2.4563	1.2965	0.37333	0.53472	0.78751	-0.34462	0.90559	0.92815	0.99252	-0.010832	0.15109	0.2329	0.67791	-0.56082	0.69144	0.92124	1.3871	0.47205	0.968	0.97968	1.0554	0.077816
Q16610_ECM1	0.51912	0.60675	0.82106	-0.28443	0.20488	0.31824	2.7803	1.4752	0.18029	0.26712	2.3219	1.2153	0.87114	0.91939	1.9179	0.93953	0.66644	0.72936	1.3243	0.40525	0.3319	0.42227	0.65435	-0.61187	0.80388	0.8505	1.37	0.45423	0.10218	0.19959	4.6393	2.2139	0.092977	0.16503	3.8743	1.9539	0.45227	0.60253	3.2003	1.6782	0.97592	0.98674	2.2098	1.1439	0.67143	0.73253	1.0919	0.12679	0.31303	0.75801	1.6686	0.73866	0.4929	0.60122	2.0467	1.0333
Q693B1-1_KCTD11	0.52264	0.61052	0.86614	-0.20734	0.78734	0.85275	0.9422	-0.085899	0.38447	0.48358	0.702	-0.51045	0.091497	0.20356	0.66003	-0.5994	0.035102	0.071393	0.57468	-0.79917	0.080504	0.13731	0.69521	-0.52448	0.099074	0.17136	1.4482	0.5343	0.038395	0.099694	1.5754	0.65574	0.83268	0.87435	1.1738	0.23119	0.52371	0.65833	1.1036	0.14224	0.70869	0.76365	0.96091	-0.057533	0.082481	0.14664	1.1624	0.21716	0.034079	0.41591	1.6721	0.74164	0.6022	0.69885	0.92618	-0.11064
Q9BV79_MECR	0.52436	0.6122	0.9083	-0.13877	0.015957	0.055703	0.18885	-2.4047	0.00013284	0.0022232	0.041291	-4.598	0.99038	0.99369	1.3192	0.39964	2.2942e-05	0.00089173	0.040674	-4.6198	0.032533	0.070584	0.22402	-2.1583	0.71027	0.77531	0.85367	-0.22825	0.08457	0.17327	0.17749	-2.4942	0.0079228	0.028317	0.038808	-4.6875	0.80762	0.87883	1.2398	0.31016	0.0070053	0.023382	0.038228	-4.7092	0.11374	0.18834	0.21054	-2.2478	0.73716	0.93413	0.93986	-0.089484	0.011973	0.032244	0.43965	-1.1856
P01033_TIMP1	0.52603	0.61354	0.59177	-0.75689	0.58492	0.68633	1.1426	0.19227	0.12294	0.1963	0.20545	-2.2832	0.22626	0.3697	1.7365	0.79617	0.99649	0.99649	0.81864	-0.28869	0.8046	0.84827	0.94643	-0.079438	0.61023	0.69129	1.1782	0.23661	0.07929	0.16666	2.2749	1.1858	0.22272	0.31948	0.40904	-1.2897	0.025189	0.10085	3.4574	1.7897	0.16717	0.23924	1.6299	0.70481	0.11779	0.19306	1.8843	0.91406	0.36815	0.79708	1.991	0.9935	0.83889	0.88796	1.2074	0.27187
Q9Y315_DERA	0.5261	0.61354	0.88452	-0.17703	0.85976	0.90505	1.218	0.2845	0.44858	0.54495	0.97122	-0.042131	0.58277	0.70187	0.92032	-0.11979	0.70881	0.76418	1.0322	0.045709	0.0045126	0.017245	4.2162	2.0759	0.72122	0.7844	1.108	0.14799	0.79864	0.86014	1.5258	0.60953	0.57616	0.65767	1.2166	0.2829	0.87818	0.92439	1.1529	0.20524	0.98398	0.99202	1.293	0.37074	0.0091428	0.030544	5.2816	2.401	0.47665	0.82688	1.2527	0.32503	0.92912	0.9518	1.7132	0.77669
Q00610-1_CLTC	0.52856	0.61607	1.1631	0.21799	0.90494	0.9361	1.0109	0.015706	0.91705	0.94345	0.98323	-0.024403	0.61999	0.72912	0.84417	-0.2444	0.0052132	0.017818	0.22895	-2.1269	0.25784	0.35013	1.3663	0.45025	0.37876	0.48189	1.1861	0.24622	0.98527	0.99047	1.0309	0.043934	0.97795	0.98311	1.0027	0.0038247	0.51257	0.64899	0.86085	-0.21617	0.00011799	0.0022711	0.23347	-2.0987	0.084812	0.14965	1.3933	0.47848	0.89979	0.97812	1.0198	0.028227	0.5132	0.61844	0.9419	-0.086348
P02461_COL3A1	0.53062	0.61813	0.63369	-0.65814	0.36744	0.48954	1.6506	0.72296	0.58139	0.66983	1.3731	0.45745	0.15478	0.28561	3.7124	1.8924	0.40209	0.4804	1.2814	0.35772	0.93761	0.95168	0.80927	-0.30531	0.30133	0.40629	0.46089	-1.1175	0.6614	0.75128	1.2005	0.2636	0.9655	0.9749	0.99868	-0.0019109	0.2418	0.40297	2.7001	1.433	0.78937	0.83699	0.93197	-0.10164	0.50208	0.58423	0.58859	-0.76466	0.60581	0.89652	0.72731	-0.45936	0.65388	0.74233	1.3278	0.40906
Q9Y6E2_BZW2	0.53355	0.62076	0.89494	-0.16014	0.15552	0.26292	0.43483	-1.2015	0.38099	0.47978	0.79863	-0.3244	0.17925	0.31655	0.47063	-1.0873	0.074885	0.12752	0.21802	-2.1975	3.2533e-06	0.00034127	0.040172	-4.6377	0.3356	0.43787	0.73804	-0.43823	0.13244	0.2381	0.35859	-1.4796	0.27728	0.37531	0.65862	-0.60249	0.15078	0.29956	0.38812	-1.3654	0.06654	0.11824	0.17979	-2.4756	6.5112e-05	0.001846	0.033129	-4.9158	0.41008	0.81449	0.82468	-0.27809	0.016736	0.042051	0.43045	-1.2161
Q92692-2_PVRL2 NECTIN2	0.53367	0.62076	5.858	2.5504	0.78443	0.85135	0.9756	-0.035631	0.72037	0.78839	1.324	0.40488	0.2601	0.40511	0.0035146	-8.1524	0.045612	0.0866	17.965	4.1671	0.58854	0.66489	4.359	2.124	0.17867	0.2691	1027.8	10.005	0.64013	0.73267	171.18	7.4194	0.77893	0.82912	232.31	7.8599	0.29314	0.45459	0.61666	-0.69744	7.626e-06	0.00076188	3152.1	11.622	0.20654	0.2972	764.83	9.579	0.34281	0.77062	175.46	7.455	0.31173	0.43255	10.104	3.3369
O15551_CLDN3	0.53377	0.62076	1.7952	0.84418	0.0055678	0.028843	0.18094	-2.4664	0.0008938	0.0063351	38.421	5.2638	0.049077	0.14124	0.46727	-1.0977	0.00071235	0.0049845	10.05	3.3292	0.40305	0.49204	1.195	0.25705	0.51409	0.60361	1.8361	0.87663	0.0048382	0.029422	0.18506	-2.434	0.00078743	0.0062634	39.295	5.2963	0.042884	0.1355	0.4779	-1.0652	0.00050778	0.0042443	10.279	3.3616	0.32791	0.42184	1.2222	0.28949	0.95838	0.99489	1.0227	0.032447	0.40362	0.52336	8.7826	3.1346
P08247_SYP	0.53714	0.62433	0.75363	-0.40808	0.011428	0.044741	0.077622	-3.6874	0.0076726	0.025921	0.13761	-2.8613	0.08987	0.20151	0.24321	-2.0397	0.10011	0.15839	0.19241	-2.3778	0.0081331	0.026051	0.20825	-2.2636	0.11575	0.19397	0.68744	-0.5407	0.0064556	0.034728	0.070804	-3.82	0.0016538	0.0099702	0.12553	-2.9939	0.061597	0.17071	0.22185	-2.1723	0.075423	0.1296	0.17551	-2.5104	0.00021785	0.0028696	0.18996	-2.3962	0.61046	0.89874	0.91217	-0.13262	0.0011004	0.0046924	0.25644	-1.9633
P55263-1_ADK	0.53802	0.62501	0.76706	-0.38258	0.82289	0.87459	0.32893	-1.6041	0.69779	0.77295	0.51833	-0.94805	0.29708	0.44425	0.071737	-3.8011	0.97708	0.97963	0.23626	-2.0816	0.0518	0.098261	0.00068432	-10.513	0.00023414	0.0033925	0.30789	-1.6995	0.00088633	0.010764	0.13203	-2.9211	0.0097274	0.032708	0.20805	-2.265	0.024749	0.10005	0.028794	-5.1181	0.0040093	0.015901	0.094828	-3.3985	1.9003e-06	0.0005637	0.00027467	-11.83	0.28141	0.74105	0.40138	-1.317	0.09609	0.17186	0.18359	-2.4454
