## Supplementary Data Files for "A multi-omics approach identifies pancreatic cancer cell extracellular vesicles as mediators of the unfolded protein response in normal pancreatic epithelial cells": Supplementary Data 4, Significantly dysregulated metabolites, lipids and proteins.xlsx (part 3 of 3)

### Sheet: ev_proteomics_uc (continued)
	01. PANC1_vs_HPNE				02. SW1990_vs_HPNE				03. CAPAN1_vs_HPNE				04. MIA_vs_HPNE				05. PPCL46_vs_HPNE				06. PPCL68_vs_HPNE				07. PANC1_vs_HPDE				08. SW1990_vs_HPDE				09. CAPAN1_vs_HPDE				10. MIA_vs_HPDE				11. PPCL46_vs_HPDE				12. PPCL68_vs_HPDE				13. HPNE_vs_HPDE				14. Cancer_vs_Normal
P07476_IVL	0.54068	0.62775	0.87918	-0.18577	0.054989	0.12664	3.7731	1.9157	0.41885	0.5166	1.488	0.57339	0.15444	0.28531	2.1924	1.1325	0.081783	0.13629	2.5117	1.3287	0.43898	0.52567	0.96551	-0.050641	0.036484	0.082128	1.47	0.55586	0.015887	0.057548	6.3088	2.6574	0.61932	0.6997	2.4881	1.315	0.031977	0.11647	3.6658	1.8741	0.016327	0.042446	4.1998	2.0703	0.80199	0.84509	1.6144	0.691	0.034079	0.41591	1.6721	0.74164	0.54149	0.64365	2.4634	1.3006
P55268_LAMB2	0.54321	0.63034	1.3176	0.3979	0.0093093	0.038943	13.197	3.7221	0.052446	0.10341	2.9745	1.5726	0.44055	0.57912	1.2991	0.37751	0.0025618	0.010902	4.4739	2.1615	0.34646	0.4363	1.748	0.80574	0.88608	0.91207	1.122	0.16603	0.012531	0.050437	11.238	3.4903	0.090408	0.16171	2.5328	1.3408	0.83428	0.89622	1.1062	0.14564	0.0055934	0.02014	3.8097	1.9297	0.54441	0.62244	1.4885	0.57387	0.31634	0.75801	0.85153	-0.23187	0.039572	0.08619	3.8341	1.9389
Q9UNF0_PACSIN2	0.54365	0.6305	0.86844	-0.20349	0.59463	0.69269	0.88844	-0.17066	0.43219	0.52963	0.75248	-0.41027	0.056743	0.15501	1.7824	0.83382	0.0082056	0.025022	2.6668	1.4151	0.23206	0.32068	1.2678	0.3423	0.65901	0.73503	0.84822	-0.2375	0.76647	0.83275	0.86774	-0.20466	0.48837	0.57757	0.73495	-0.44427	0.14911	0.29794	1.7409	0.79982	0.037515	0.077773	2.6047	1.3811	0.42238	0.51346	1.2382	0.3083	0.91556	0.98226	0.97671	-0.034002	0.64417	0.7357	1.3549	0.43819
P83881_RPL36A	0.54575	0.63258	0.99879	-0.0017408	0.12062	0.22018	0.2897	-1.7874	0.00057695	0.0048034	0.022916	-5.4475	0.043642	0.13289	2.2773	1.1873	0.00037266	0.0035063	0.022573	-5.4693	0.022659	0.054081	3.0406	1.6043	0.22862	0.32584	0.40934	-1.2886	0.034704	0.093947	0.11873	-3.0743	0.00023428	0.0033883	0.0093916	-6.7344	0.98403	0.99017	0.93333	-0.099541	0.00014755	0.0024584	0.0092512	-6.7562	0.42619	0.51595	1.2461	0.31745	0.10297	0.58869	0.40983	-1.2869	0.072709	0.1388	0.64456	-0.63361
O14529_CUX2	0.54968	0.63649	0.9412	-0.087428	0.27731	0.40208	0.57029	-0.81024	0.24558	0.34054	0.50654	-0.98126	0.056558	0.15491	0.32047	-1.6417	5.4131e-05	0.0011273	0.041353	-4.5958	0.052539	0.099263	0.24928	-2.0042	0.82269	0.86646	1.8596	0.895	0.9383	0.95827	1.1268	0.17218	0.78702	0.83688	1.0008	0.0011643	0.47704	0.62098	0.63319	-0.6593	0.0063019	0.021782	0.081706	-3.6134	0.27757	0.37104	0.49252	-1.0217	0.11968	0.61719	1.9758	0.98243	0.068743	0.13366	0.58187	-0.78122
P28065_PSMB9	0.54973	0.63649	0.80226	-0.31785	0.022912	0.070069	0.15296	-2.7088	0.035367	0.078023	0.24604	-2.023	0.0045149	0.043651	0.10813	-3.2092	0.00015198	0.0020411	0.020712	-5.5934	0.037961	0.079019	0.1608	-2.6366	0.13463	0.2193	2.5441	1.3472	0.28646	0.40884	0.48506	-1.0438	0.66229	0.73402	0.78024	-0.35801	0.11344	0.25239	0.34289	-1.5442	0.0033552	0.014366	0.065682	-3.9284	0.26122	0.35426	0.50993	-0.97163	0.053568	0.49509	3.1711	1.665	0.018996	0.046503	0.37783	-1.4042
O95153-1_BZRAP1 TSPOAP1	0.55231	0.63914	0.59055	-0.75987	0.0055607	0.028843	0.053996	-4.211	0.77308	0.8326	0.70908	-0.49598	0.018827	0.084762	0.10116	-3.3053	0.1092	0.17072	0.18004	-2.4736	0.62925	0.70371	1.2161	0.28226	0.59989	0.68178	0.87141	-0.19858	0.081465	0.16917	0.079676	-3.6497	0.49526	0.58374	1.0463	0.06531	0.19484	0.34612	0.14927	-2.744	0.37815	0.46586	0.26567	-1.9123	0.28245	0.37672	1.7945	0.84355	0.4439	0.81746	1.4756	0.56129	0.21755	0.33243	0.56644	-0.82001
P48307_TFPI2	0.55295	0.63952	0.89949	-0.15281	0.58938	0.68887	0.94162	-0.08679	0.71203	0.78335	1.1743	0.23183	0.99757	0.99804	1.1615	0.21601	0.32899	0.41109	0.63759	-0.6493	0.48963	0.57332	0.82317	-0.28073	0.63256	0.71197	0.88752	-0.17215	0.6709	0.75838	0.92908	-0.10612	0.77119	0.82381	1.1587	0.2125	0.91019	0.9454	1.1461	0.19668	0.38736	0.47609	0.6291	-0.66863	0.58572	0.65752	0.81222	-0.30006	0.85492	0.96666	0.98669	-0.019334	0.38088	0.50384	0.93332	-0.099551
O43852_CALU	0.55483	0.64135	0.73899	-0.43637	0.22419	0.34158	0.72988	-0.45427	0.22116	0.31262	3.2724	1.7103	0.60156	0.71627	1.4134	0.49912	0.065289	0.11415	0.12856	-2.9595	0.27222	0.36401	1.1822	0.24151	0.53845	0.62586	1.5456	0.62819	0.34658	0.47401	1.5266	0.61028	0.05329	0.10844	6.8443	2.7749	0.86511	0.91701	2.9561	1.5637	0.10425	0.16595	0.26889	-1.8949	0.39887	0.48881	2.4727	1.3061	0.20736	0.70624	2.0915	1.0646	0.29312	0.41609	1.6835	0.75149
P23588_EIF4B	0.5577	0.64412	0.89522	-0.15968	0.024199	0.072145	0.52566	-0.92779	0.34993	0.44656	0.62919	-0.66843	0.085268	0.19723	1.8485	0.88639	0.082482	0.1369	0.26035	-1.9415	0.017065	0.043561	0.16879	-2.5667	0.90821	0.93038	0.85573	-0.22477	0.60788	0.70538	0.50247	-0.99288	0.51619	0.60032	0.60144	-0.73352	0.29792	0.46026	1.767	0.8213	0.16389	0.23616	0.24887	-2.0065	0.1045	0.17694	0.16135	-2.6318	0.69312	0.92124	0.95589	-0.065088	0.18736	0.29419	0.70503	-0.50425
Q15642_TRIP10	0.55785	0.64412	0.8041	-0.31456	0.80011	0.86172	1.0108	0.01549	0.28637	0.3822	0.38755	-1.3675	0.77638	0.85013	0.95428	-0.067515	0.069107	0.11963	3.2754	1.7117	0.27106	0.36291	1.7217	0.78384	0.39916	0.49758	0.70486	-0.50458	0.60753	0.70536	0.88605	-0.17453	0.19409	0.28736	0.33973	-1.5576	0.45196	0.60253	0.83651	-0.25754	0.0088436	0.027528	2.8712	1.5217	0.19143	0.28164	1.5092	0.59381	0.57936	0.87728	0.87659	-0.19002	0.75262	0.82282	1.2696	0.34438
Q99961_SH3GL1	0.56009	0.64635	1.1469	0.19771	0.074364	0.15513	0.38435	-1.3795	0.0074197	0.025519	3.6412	1.8644	0.096719	0.21181	0.52409	-0.93211	0.4614	0.53868	0.80799	-0.30759	0.18448	0.2686	0.62688	-0.67373	0.060481	0.11738	1.5546	0.63651	0.12296	0.22649	0.52098	-0.94071	0.0010798	0.0078934	4.9355	2.3032	0.19159	0.34385	0.71039	-0.49331	0.58421	0.65896	1.0952	0.13121	0.43877	0.52602	0.84972	-0.23493	0.28013	0.74105	1.3555	0.4388	0.95908	0.97299	1.3679	0.452
Q562R1_ACTBL2	0.56096	0.647	0.94233	-0.085689	0.00023004	0.0059466	0.0062781	-7.3154	0.2702	0.36478	0.4312	-1.2136	0.0025101	0.03271	0.01746	-5.8398	0.91412	0.93143	1.2381	0.30814	0.12944	0.20101	0.32909	-1.6034	0.26897	0.37027	2.4043	1.2656	0.20031	0.31741	0.016018	-5.9641	0.85153	0.89236	1.1002	0.13776	0.39734	0.55542	0.044548	-4.4885	0.15484	0.22623	3.159	1.6595	0.76752	0.81408	0.83966	-0.25212	0.15081	0.64895	2.5514	1.3513	0.30518	0.42584	0.70992	-0.49427
P09972_ALDOC	0.56457	0.65081	1.1139	0.15561	0.30789	0.43645	0.66719	-0.58383	0.040355	0.086128	2.6856	1.4253	0.052892	0.14796	0.42103	-1.248	0.20148	0.27901	1.4058	0.49139	0.03069	0.067422	0.374	-1.4189	0.48595	0.57796	1.0985	0.1355	0.1296	0.23502	0.65796	-0.60394	0.018721	0.050679	2.6484	1.4051	0.011602	0.067424	0.4152	-1.2681	0.06129	0.11114	1.3863	0.47129	0.0044032	0.018397	0.36883	-1.439	0.84541	0.96422	0.98616	-0.020103	0.69639	0.78088	1.1035	0.1421
Q02241-1_KIF23	0.56523	0.65121	0.8454	-0.2423	0.35959	0.48352	0.68618	-0.54335	0.92007	0.94484	0.95109	-0.072341	0.26065	0.40567	1.548	0.63038	0.31888	0.40061	1.2131	0.27873	0.022403	0.053594	0.41986	-1.252	0.40856	0.50756	0.74754	-0.41978	0.26635	0.38911	0.60675	-0.72082	0.50526	0.59253	0.841	-0.24982	0.41153	0.56765	1.3688	0.45291	0.63221	0.69937	1.0727	0.10125	0.013261	0.04003	0.37126	-1.4295	0.66053	0.91529	0.88425	-0.17748	0.36956	0.49259	0.88595	-0.1747
P07437_TUBB	0.56594	0.65167	1.0839	0.11618	0.89218	0.92864	0.83625	-0.25799	0.051181	0.10166	0.16125	-2.6326	0.50203	0.6322	0.51921	-0.94562	0.096032	0.15372	0.20898	-2.2586	0.29769	0.38913	0.40002	-1.3219	0.39773	0.49669	1.2984	0.37677	0.7575	0.82816	1.0018	0.0025994	0.030738	0.072296	0.19318	-2.372	0.4828	0.62525	0.62199	-0.68503	0.071571	0.12492	0.25035	-1.998	0.23221	0.32521	0.47921	-1.0613	0.92719	0.98243	1.198	0.26059	0.13565	0.22952	0.58311	-0.77816
O43405_COCH	0.56743	0.65302	0.91945	-0.12115	0.68454	0.76965	0.40622	-1.2997	0.025537	0.060953	0.0033615	-8.2167	0.34739	0.4992	0.21642	-2.2081	0.43842	0.51646	0.23027	-2.1186	0.31908	0.41019	0.21997	-2.1846	0.43665	0.53304	1.2848	0.36149	0.80726	0.86719	0.56762	-0.81701	0.031874	0.074301	0.0046971	-7.734	0.42528	0.58241	0.3024	-1.7255	0.52026	0.6021	0.32176	-1.636	0.38798	0.47972	0.30737	-1.702	0.87138	0.96829	1.3973	0.48265	0.1561	0.25507	0.38774	-1.3668
P05155_SERPING1	0.57203	0.65796	1.1633	0.21823	0.13004	0.23218	2.9194	1.5457	0.25519	0.34993	1.4955	0.58063	0.67351	0.76954	1.6064	0.68384	0.54582	0.62	1.5281	0.6117	0.24556	0.3365	1.4626	0.5485	0.073614	0.1374	1.9555	0.96757	0.034469	0.093682	4.9077	2.295	0.024327	0.060597	2.514	1.33	0.27452	0.43651	2.7004	1.4332	0.16769	0.23949	2.5687	1.361	0.0188	0.050117	2.4586	1.2978	0.33038	0.76522	1.681	0.74934	0.013083	0.0347	2.1267	1.0886
Q14019_COTL1	0.57236	0.65798	1.0334	0.047346	0.53403	0.63913	1.0729	0.10152	0.45838	0.55237	1.2206	0.28757	0.4612	0.59745	1.3016	0.3803	0.25395	0.33519	1.994	0.99566	0.92339	0.94179	0.69233	-0.53046	0.38555	0.48615	1.4647	0.55063	0.36014	0.48528	1.5208	0.6048	0.31235	0.41129	1.7301	0.79085	0.31598	0.48107	1.845	0.88359	0.18441	0.25724	2.8263	1.4989	0.63519	0.70175	0.98134	-0.027177	0.75749	0.94483	1.4174	0.50328	0.030602	0.069408	1.4296	0.51566
P26640_VARS VARS2	0.57451	0.66009	1.1211	0.16487	0.46343	0.58014	1.8676	0.90117	0.0012295	0.007609	14.985	3.9055	0.30318	0.45097	0.74107	-0.43232	0.64109	0.70939	0.96271	-0.054829	0.55735	0.6355	0.74388	-0.42685	0.0054464	0.021848	0.55394	-0.8522	0.55552	0.66025	0.92281	-0.1159	0.0001394	0.002708	7.4045	2.8884	0.12064	0.26143	0.36618	-1.4494	0.18491	0.25777	0.47569	-1.0719	0.010732	0.034427	0.36757	-1.4439	0.07461	0.56177	0.49412	-1.0171	0.82276	0.87577	2.2512	1.1707
O75131_CPNE3	0.57546	0.66046	1.1499	0.20148	0.49198	0.60185	1.3471	0.42983	0.56877	0.66133	0.43647	-1.1961	0.8582	0.91026	0.69295	-0.52918	0.39885	0.4779	1.5037	0.58847	0.37449	0.46389	1.4632	0.54908	0.14146	0.22742	2.0814	1.0575	0.11953	0.22294	2.4383	1.2859	0.61043	0.69226	0.79004	-0.34	0.89618	0.93589	1.2543	0.32687	0.066908	0.11866	2.7217	1.4445	0.04064	0.086212	2.6484	1.4051	0.7677	0.94695	1.8101	0.85605	0.21318	0.32718	1.4156	0.50145
P07951-1_TPM2	0.57546	0.66046	0.78134	-0.35598	0.057763	0.13087	0.037781	-4.7262	0.21718	0.30827	2.204	1.1401	0.73883	0.81971	1.1638	0.21883	0.70963	0.76467	1.112	0.15315	0.36062	0.45061	1.7281	0.78917	0.28392	0.38729	0.6264	-0.67484	0.0076496	0.037941	0.030289	-5.0451	0.016646	0.046715	1.7669	0.82123	0.42303	0.58008	0.93301	-0.10004	0.44147	0.52926	0.89149	-0.16571	0.57608	0.64945	1.3854	0.47031	0.44302	0.81746	0.8017	-0.31887	0.35176	0.4752	1.0423	0.05971
P30084_ECHS1	0.57647	0.66126	0.81472	-0.29563	0.27344	0.39783	0.51608	-0.95434	0.12021	0.19297	0.27671	-1.8536	0.0039394	0.040316	0.039435	-4.6644	0.052047	0.095617	2.9993	1.5846	0.48537	0.56984	1.0123	0.017688	0.69442	0.76117	0.84479	-0.24334	0.69576	0.78101	0.53513	-0.90205	0.61776	0.69831	0.28692	-1.8013	0.12949	0.27304	0.040891	-4.6121	0.20673	0.28145	3.11	1.6369	0.84263	0.87864	1.0497	0.069978	0.54307	0.85667	1.0369	0.05229	0.39422	0.51627	0.96019	-0.058611
Q9NZ08-1_ERAP1	0.57805	0.66219	6.1537	2.6215	0.012223	0.04629	0.19547	-2.355	0.93387	0.9548	1.617	0.69334	0.088114	0.2005	0.36621	-1.4493	0.96641	0.97431	1.9477	0.96176	0.005112	0.018982	7.5199	2.9107	0.84523	0.88136	2.8217	1.4965	0.033872	0.092893	0.089631	-3.4799	0.62931	0.70697	0.74146	-0.43156	0.097437	0.22917	0.16792	-2.5742	0.68441	0.74168	0.89308	-0.16314	0.084181	0.14866	3.4481	1.7858	0.49068	0.82953	0.45853	-1.1249	0.76114	0.82911	1.8653	0.89942
P62424_RPL7A	0.57811	0.66219	0.55051	-0.86116	0.35797	0.48352	0.40891	-1.2901	0.049827	0.099845	0.12462	-3.0044	0.74772	0.82768	0.69392	-0.52717	0.038806	0.076734	0.10611	-3.2363	0.40822	0.49649	1.4364	0.52246	0.089542	0.15885	0.44116	-1.1806	0.011535	0.048656	0.32769	-1.6096	0.0042336	0.018312	0.099865	-3.3239	0.2038	0.3575	0.55608	-0.84662	0.0032726	0.014157	0.085037	-3.5558	0.67068	0.73209	1.1511	0.203	0.52338	0.84857	0.80137	-0.31946	0.043873	0.093163	0.49239	-1.0221
Q07955-1_SRSF1	0.57823	0.66219	1.0269	0.038328	0.0016166	0.015074	4.9977	2.3213	0.86285	0.90559	0.94303	-0.084631	0.015619	0.078346	5.1258	2.3578	0.3964	0.47523	0.70902	-0.4961	0.0007467	0.0056328	4.9714	2.3137	0.97835	0.98492	1.8508	0.88814	0.0033	0.024123	9.0072	3.1711	0.14414	0.22928	1.6996	0.76518	0.010256	0.062956	9.2382	3.2076	0.63578	0.70229	1.2778	0.35371	0.0026094	0.013197	8.9599	3.1635	0.15588	0.64895	1.8023	0.84981	0.30304	0.42442	3.8104	1.93
O75534_CSDE1	0.57973	0.66355	0.80946	-0.30496	0.41376	0.53419	0.48019	-1.0583	0.42446	0.52199	7.6431	2.9342	0.48189	0.61422	0.51644	-0.95332	0.12137	0.18682	0.20228	-2.3056	0.59268	0.66779	0.52443	-0.93117	0.64163	0.71871	1.0066	0.0094707	0.46189	0.5775	0.59713	-0.74388	0.35512	0.45457	9.5044	3.2486	0.5488	0.67769	0.64221	-0.63889	0.12897	0.19572	0.25154	-1.9911	0.70873	0.76527	0.65215	-0.61673	0.86043	0.96666	1.2435	0.31443	0.39983	0.52038	1.8801	0.91079
Q13492-1_PICALM	0.58267	0.66655	0.91651	-0.12578	0.36049	0.48389	1.5103	0.59481	0.71439	0.78471	0.62891	-0.66906	0.25085	0.39655	0.067327	-3.8927	0.24998	0.33151	2.3522	1.234	0.14059	0.21467	0.036375	-4.7809	0.047926	0.1007	6.9903	2.8054	0.018985	0.064978	11.519	3.5259	0.058305	0.1165	4.7968	2.2621	0.59662	0.71772	0.51351	-0.96153	0.012127	0.034604	17.941	4.1652	0.25176	0.34477	0.27744	-1.8498	0.40623	0.81449	7.6271	2.9311	0.44971	0.56564	1.6243	0.69978
P09668_CTSH	0.58623	0.67025	1.0728	0.10135	0.30028	0.42712	1.6702	0.74003	0.015008	0.042206	10.034	3.3269	0.12036	0.2421	2.9215	1.5467	0.03111	0.065862	7.1337	2.8346	0.71325	0.77404	0.97282	-0.039752	0.67479	0.74786	0.80581	-0.31148	0.55778	0.66138	1.2546	0.3272	0.0027062	0.013781	7.5372	2.914	0.11768	0.2569	2.1945	1.1339	0.013233	0.036737	5.3584	2.4218	0.50384	0.58595	0.73073	-0.45258	0.47133	0.8237	0.75115	-0.41283	0.034341	0.076401	3.4037	1.7671
O75146_HIP1R	0.58851	0.67249	1.1382	0.1867	0.50168	0.61053	0.73188	-0.45031	0.3395	0.43558	0.46493	-1.1049	0.53595	0.66299	1.2739	0.34927	0.73896	0.79018	0.73064	-0.45277	0.28093	0.37116	0.46346	-1.1095	0.35298	0.45544	1.2921	0.3697	0.47941	0.59444	0.83087	-0.26731	0.31562	0.41438	0.52781	-0.92192	0.35054	0.5161	1.4462	0.53228	0.59699	0.66978	0.82945	-0.26977	0.086428	0.15187	0.52614	-0.92647	0.99671	0.99781	1.1352	0.183	0.43427	0.55555	0.8512	-0.23243
P38159-1_RBMX	0.59003	0.67386	0.90086	-0.15062	0.25717	0.38076	0.7124	-0.48925	0.23989	0.33419	0.47119	-1.0856	0.054211	0.15104	0.35772	-1.4831	0.36887	0.44942	0.84695	-0.23966	0.10441	0.1689	0.31044	-1.6876	0.176	0.26657	0.45317	-1.1419	0.10257	0.19981	0.35836	-1.4805	0.13847	0.22243	0.23703	-2.0769	0.034875	0.12034	0.17995	-2.4744	0.12631	0.193	0.42605	-1.2309	0.060526	0.11618	0.15617	-2.6788	0.20717	0.70624	0.50304	-0.99125	0.018903	0.04633	0.40157	-1.3163
P35270_SPR	0.59036	0.67388	1.208	0.27265	0.65783	0.74763	1.5038	0.5886	0.25153	0.34606	0.55397	-0.85212	0.1537	0.28436	2.1118	1.0785	0.83992	0.87149	1.0041	0.0058793	0.26704	0.3596	1.8128	0.85823	0.45261	0.54781	1.3133	0.39319	0.86544	0.90967	1.6348	0.70915	0.88353	0.91628	0.60224	-0.73158	0.21599	0.37337	2.2958	1.199	0.55243	0.63195	1.0916	0.12642	0.28396	0.37813	1.9708	0.97877	0.63234	0.90743	1.0871	0.12054	0.58303	0.68305	1.4228	0.5087
P05090_APOD	0.59126	0.67453	0.90521	-0.14367	0.33824	0.46571	0.74945	-0.4161	0.46162	0.55532	0.86698	-0.20593	0.6735	0.76954	0.92589	-0.11108	0.010936	0.03038	0.57791	-0.79107	0.14307	0.21707	0.55079	-0.86043	0.37495	0.47791	0.85872	-0.21974	0.26007	0.38289	0.71096	-0.49216	0.27147	0.36912	0.82246	-0.28199	0.50242	0.64313	0.87834	-0.18715	0.0018183	0.0096989	0.54823	-0.86713	0.11291	0.18712	0.5225	-0.93649	0.63915	0.90904	0.94864	-0.076062	0.054134	0.11048	0.7426	-0.42933
Q15056-1_EIF4H	0.59598	0.67955	1.26	0.33342	0.05821	0.13131	0.25998	-1.9435	0.91313	0.94174	1.0565	0.079249	0.1856	0.32288	0.53269	-0.90862	0.0031555	0.012539	2.6652	1.4142	0.046239	0.090493	0.31064	-1.6867	0.52323	0.61224	1.3145	0.39452	0.12432	0.22838	0.27123	-1.8824	0.80732	0.85433	1.1022	0.14035	0.34983	0.5154	0.55574	-0.84753	0.057571	0.10651	2.7804	1.4753	0.1327	0.21207	0.32408	-1.6256	0.6945	0.92124	1.0433	0.061098	0.43723	0.55797	1.0356	0.050505
Q12931_TRAP1	0.60042	0.68424	0.30063	-1.7339	0.28765	0.41335	1.3751	0.45954	0.1817	0.26846	0.096518	-3.3731	0.1388	0.26716	0.052277	-4.2577	0.41979	0.49702	1.1912	0.25246	0.77755	0.82807	0.47516	-1.0735	0.59216	0.67519	3.3344	1.7374	0.00077973	0.010036	15.252	3.9309	0.4261	0.51914	1.0705	0.098306	0.22278	0.37956	0.57982	-0.78633	0.0067292	0.022807	13.212	3.7238	0.43644	0.52353	5.2702	2.3978	0.24962	0.7341	11.091	3.4714	0.85395	0.89849	1.0674	0.094107
Q9Y2W1_THRAP3	0.6026	0.68632	4.8329	2.2729	0.55826	0.65984	1.0521	0.073332	0.72833	0.79505	3.7994	1.9258	0.046456	0.1369	4.2411	2.0844	0.040985	0.079765	2.5887	1.3722	0.018071	0.045569	3.5775	1.8389	0.32012	0.424	11.241	3.4907	0.88703	0.92357	2.4472	1.2911	0.4054	0.499	8.8369	3.1435	0.0043405	0.041678	9.8642	3.3022	0.00012123	0.0022874	6.021	2.59	7.0459e-05	0.0018878	8.3207	3.0567	0.1029	0.58869	2.3259	1.2178	0.078346	0.14689	4.6835	2.2276
P02452_COL1A1	0.60291	0.68632	1.0755	0.105	0.68529	0.77007	0.95618	-0.064651	0.23014	0.32253	0.78467	-0.34984	0.48429	0.61616	0.88676	-0.17338	0.0097804	0.028381	1.3547	0.43797	0.052163	0.09886	0.80574	-0.31161	0.63635	0.71471	1.096	0.13223	0.89605	0.93019	0.9744	-0.037417	0.55508	0.63777	0.79962	-0.32261	0.81231	0.88101	0.90366	-0.14615	0.21011	0.28513	1.3805	0.46521	0.60293	0.6732	0.8211	-0.28437	0.78681	0.94768	1.0191	0.027234	0.83685	0.88663	0.98648	-0.019637
Q9NVJ2_ARL8B	0.60323	0.68632	1.0942	0.12992	0.031607	0.087237	0.15326	-2.7059	0.045935	0.093383	0.12748	-2.9717	0.13175	0.25809	0.33119	-1.5943	0.70462	0.7624	0.87308	-0.19581	0.00027599	0.0034305	0.035223	-4.8273	0.57017	0.65582	1.0975	0.13422	0.02247	0.071752	0.15372	-2.7017	0.039814	0.088357	0.12786	-2.9674	0.1103	0.24803	0.33218	-1.59	0.54358	0.62387	0.87569	-0.19152	6.7811e-06	0.00067747	0.035328	-4.823	0.8437	0.96422	1.003	0.0042929	0.012722	0.033871	0.43639	-1.1963
P62269_RPS18	0.60402	0.68658	0.78181	-0.35511	0.058899	0.13186	0.36148	-1.468	0.011916	0.035662	0.23324	-2.1001	0.39089	0.53846	0.6655	-0.5875	0.38327	0.4616	0.67407	-0.56903	0.37598	0.46537	0.66945	-0.57895	0.041939	0.091273	0.52485	-0.93003	0.0090684	0.041906	0.24267	-2.0429	0.0011926	0.0080757	0.15658	-2.6751	0.094478	0.22499	0.44676	-1.1624	0.049979	0.095797	0.45252	-1.1439	0.051622	0.10334	0.44942	-1.1539	0.28325	0.74188	0.67132	-0.57492	0.0025747	0.0095566	0.45329	-1.1415
P23468-2_PTPRD	0.60412	0.68658	0.15345	-2.7041	0.23196	0.35112	0.028891	-5.1132	0.46115	0.55507	0.11624	-3.1049	0.38741	0.53543	0.12623	-2.9859	0.46409	0.54032	0.10363	-3.2704	0.61854	0.69358	0.24646	-2.0206	0.73338	0.79479	0.21539	-2.215	0.30146	0.42561	0.040553	-4.6241	0.56821	0.65	0.16315	-2.6157	0.49161	0.63354	0.17718	-2.4967	0.57473	0.65072	0.14546	-2.7813	0.74544	0.79833	0.34594	-1.5314	0.85788	0.96666	1.4036	0.48915	0.15279	0.25122	0.15084	-2.7289
Q9UDY2_TJP2	0.605	0.68721	0.86972	-0.20138	0.89772	0.93192	1.1795	0.23822	0.00074933	0.0058027	8.5379	3.0939	0.35615	0.50762	0.71172	-0.49062	0.019243	0.046926	2.8796	1.5259	0.89836	0.92496	0.94353	-0.083866	0.76656	0.81844	1.1636	0.21856	0.4507	0.56757	1.5781	0.65817	0.004896	0.02038	11.423	3.5138	0.88322	0.92651	0.95219	-0.070679	0.037189	0.07725	3.8525	1.9458	0.4575	0.54289	1.2623	0.33607	0.439	0.81746	1.3379	0.41994	0.14439	0.23981	2.8846	1.5284
P36873-1_PPP1CC	0.60777	0.68999	0.6991	-0.51644	0.0026165	0.019466	0.042245	-4.5651	0.21708	0.30827	0.33675	-1.5703	0.48669	0.61846	0.67809	-0.56044	0.37699	0.45588	0.59539	-0.74809	0.044974	0.088774	0.1244	-3.007	0.062453	0.1201	0.39502	-1.34	0.00027709	0.0069788	0.023871	-5.3886	0.097469	0.17083	0.19028	-2.3938	0.18933	0.3419	0.38316	-1.384	0.20501	0.27965	0.33642	-1.5716	0.01774	0.048096	0.070291	-3.8305	0.25446	0.7341	0.56505	-0.82356	0.0085841	0.024978	0.29798	-1.7467
Q7L7L0_HIST3H2A	0.60843	0.69037	1.603	0.68074	0.0089137	0.038036	2.8434	1.5076	0.0024258	0.011567	4.2731	2.0953	0.018322	0.083461	0.31878	-1.6494	0.22928	0.30729	1.3371	0.41911	0.80295	0.84695	1.0591	0.082863	0.058614	0.11482	0.26984	-1.8898	0.12783	0.2326	0.47864	-1.063	0.48423	0.57332	0.71931	-0.47531	0.0022744	0.030992	0.053662	-4.2199	0.014567	0.039131	0.22508	-2.1515	0.0084289	0.028715	0.17829	-2.4877	0.0071702	0.32702	0.16834	-2.5706	0.23763	0.35661	0.54916	-0.86469
Q9UPR5_SLC8A2	0.60923	0.6909	1.1607	0.21502	0.055729	0.12784	2.782	1.4761	0.10161	0.17	1.4373	0.52339	0.18091	0.31788	1.5137	0.59805	0.78955	0.8299	2.1092	1.0767	0.24143	0.3317	0.68698	-0.54165	0.7249	0.78799	0.98205	-0.026126	0.21496	0.3331	2.3537	1.235	0.50995	0.59503	1.2161	0.28224	0.49918	0.63942	1.2807	0.3569	0.86099	0.89379	1.7846	0.83557	0.33857	0.4318	0.58124	-0.7828	0.86078	0.96666	0.84607	-0.24115	0.91454	0.9443	1.4803	0.56591
Q71U36_TUBA1A	0.61193	0.69359	1.0907	0.12522	0.49724	0.60652	0.71592	-0.48213	0.67728	0.75702	0.83831	-0.25445	0.091755	0.20392	0.25336	-1.9807	0.2596	0.34107	0.57986	-0.78623	0.048703	0.093828	0.29476	-1.7624	0.18435	0.27596	0.72721	-0.45956	0.052165	0.12482	0.47734	-1.0669	0.1635	0.25241	0.55894	-0.83923	0.039182	0.12844	0.16893	-2.5655	0.019169	0.047482	0.38662	-1.371	0.0077439	0.027302	0.19653	-2.3471	0.27291	0.74105	0.66675	-0.58477	0.027975	0.064355	0.50309	-0.99111
Q04695_KRT17	0.61272	0.69411	1.1754	0.23311	0.37971	0.50134	0.65166	-0.6178	0.075054	0.13536	0.23629	-2.0814	0.78165	0.85456	1.4985	0.58352	0.020908	0.049732	0.28079	-1.8324	0.2804	0.37069	0.57903	-0.78828	0.55636	0.64251	1.2136	0.27929	0.29193	0.4158	0.67286	-0.57163	0.054584	0.11066	0.24397	-2.0352	0.81205	0.88101	1.5472	0.6297	0.0014351	0.0082712	0.28992	-1.7863	0.16802	0.25306	0.59787	-0.7421	0.90448	0.9787	1.0325	0.046177	0.12931	0.22003	0.74873	-0.41748
O76003_GLRX3	0.6132	0.69427	0.35769	-1.4832	0.11328	0.20977	0.089303	-3.4851	0.13776	0.21521	0.087101	-3.5212	0.21715	0.3593	0.14198	-2.8163	0.31622	0.39822	0.20625	-2.2775	0.20305	0.29079	0.15619	-2.6786	0.23337	0.33104	2.7341	1.451	0.30111	0.4254	0.68261	-0.55087	0.35013	0.45038	0.66577	-0.58691	0.69428	0.79336	1.0852	0.11799	0.78951	0.83699	1.5765	0.65675	0.69626	0.75375	1.1939	0.25567	0.1886	0.6866	7.6437	2.9343	0.1315	0.22338	0.30612	-1.7078
P41567_EIF1	0.61387	0.69466	1.9743	0.98135	0.0013358	0.013392	0.21413	-2.2234	4.4847e-05	0.0015033	75.794	6.244	0.20586	0.34579	68.159	6.0908	7.9128e-05	0.0014405	107.26	6.745	0.93498	0.95038	19.136	4.2582	0.4592	0.55273	0.061911	-4.0137	0.2063	0.32469	0.0067149	-7.2184	0.14027	0.22447	2.3768	1.249	0.54176	0.67255	2.1374	1.0958	0.11455	0.17881	3.3636	1.75	0.7462	0.79874	0.60008	-0.73678	0.57147	0.87383	0.031358	-4.995	0.43319	0.55519	2.7622	1.4658
P27824_CANX	0.61441	0.69489	1.1123	0.15351	0.39003	0.51143	1.7006	0.76601	0.25611	0.35051	1.6482	0.72089	0.95896	0.97454	0.989	-0.015964	0.23116	0.3095	1.7801	0.83196	0.35781	0.44844	1.4252	0.51113	0.48338	0.57524	0.78165	-0.35541	0.84724	0.89728	1.1951	0.25708	0.53274	0.61751	1.1583	0.21197	0.37208	0.53431	0.69501	-0.52489	0.44466	0.53217	1.251	0.32303	0.91634	0.93734	1.0015	0.0021999	0.40468	0.81401	0.70274	-0.50893	0.35467	0.47732	1.1907	0.25183
P25786-1_PSMA1	0.61528	0.6955	0.79361	-0.33349	0.054832	0.12641	0.35438	-1.4966	0.18951	0.27764	1.4594	0.54542	0.10395	0.22254	0.2641	-1.9208	0.085277	0.14076	0.4666	-1.0997	0.055364	0.10339	0.24348	-2.0381	0.38099	0.48326	1.2359	0.30555	0.075624	0.16099	0.55187	-0.85759	0.0019226	0.010843	2.2728	1.1845	0.15883	0.3074	0.41128	-1.2818	0.10372	0.16573	0.72664	-0.46068	0.083584	0.14773	0.37917	-1.3991	0.27492	0.74105	1.5573	0.63905	0.15814	0.2574	0.72702	-0.45993
P63096-1_GNAI1	0.61793	0.69778	0.88697	-0.17304	0.00079611	0.0099624	0.071739	-3.8011	0.011068	0.033703	0.11428	-3.1293	0.0060322	0.050725	0.1344	-2.8954	0.13065	0.19819	0.54722	-0.8698	0.00028665	0.003467	0.053585	-4.222	0.40711	0.5063	0.65761	-0.60469	0.0016414	0.015564	0.053188	-4.2328	0.011141	0.036033	0.08473	-3.561	0.0074389	0.05554	0.099645	-3.3271	0.10219	0.16378	0.40572	-1.3015	0.00083577	0.0064465	0.039728	-4.6537	0.57102	0.87383	0.74141	-0.43166	0.00058542	0.0027477	0.25662	-1.9623
Q15393-1_SF3B3	0.61796	0.69778	1.1165	0.15897	0.084412	0.16963	2.7261	1.4468	0.4736	0.56745	0.73405	-0.44606	0.40271	0.54982	0.661	-0.59728	0.037213	0.074513	0.32855	-1.6058	0.20614	0.29288	0.42226	-1.2438	0.61555	0.69506	1.1025	0.14081	0.108	0.20673	2.692	1.4287	0.58989	0.67297	0.72486	-0.46422	0.46585	0.61355	0.65273	-0.61545	0.074879	0.12898	0.32444	-1.624	0.24096	0.33325	0.41698	-1.2619	0.91697	0.98243	0.98749	-0.018163	0.4551	0.56969	0.99179	-0.011892
Q99426_TBCB	0.61932	0.69889	0.78412	-0.35086	0.34752	0.47282	0.66078	-0.59776	0.32992	0.42569	0.64647	-0.62935	0.52506	0.65492	0.74316	-0.42825	0.038915	0.076877	0.36502	-1.4539	0.43353	0.52093	0.70487	-0.50457	0.070432	0.13288	1.5323	0.6157	0.18881	0.30599	1.2913	0.36879	0.31509	0.41394	1.2633	0.33721	0.20427	0.35772	1.4523	0.53831	0.03675	0.076871	0.71331	-0.48739	0.087752	0.15368	1.3774	0.46199	0.12943	0.61956	1.9542	0.96655	0.57847	0.67952	0.86092	-0.21605
Q15036-1_SNX17	0.61961	0.69889	1.3037	0.38263	0.019357	0.063555	0.10303	-3.2788	0.022732	0.056431	8.2918	3.0517	0.60055	0.71548	0.63316	-0.65937	0.92232	0.93888	2.783	1.4767	0.011311	0.033113	0.07696	-3.6997	0.24535	0.34339	0.53081	-0.91372	0.001212	0.012843	0.041951	-4.5752	0.062389	0.12231	3.376	1.7553	0.050534	0.14906	0.25779	-1.9557	0.54583	0.6261	1.1331	0.18032	0.00062993	0.0054164	0.031335	-4.9961	0.17686	0.66754	0.40716	-1.2963	0.28135	0.40451	1.2723	0.34746
Q86VN1_VPS36	0.62249	0.70177	0.56665	-0.81947	0.12561	0.22699	0.21955	-2.1874	0.0088602	0.028467	9.8398	3.2986	0.68855	0.77916	1.0344	0.048802	0.62397	0.69358	1.1024	0.1407	0.10692	0.17242	0.168	-2.5735	0.003716	0.017048	0.26595	-1.9108	0.027144	0.081938	0.10304	-3.2787	0.00045083	0.0046205	4.6182	2.2073	0.065981	0.1772	0.48549	-1.0425	0.083004	0.14055	0.51742	-0.95059	0.017009	0.04677	0.07885	-3.6648	0.13054	0.61956	0.46934	-1.0913	0.36607	0.48949	1.3768	0.46132
Q969E2-1_SCAMP4	0.6235	0.70253	1.3313	0.41279	0.020718	0.066361	0.10279	-3.2822	0.093868	0.16024	2.8187	1.495	0.29475	0.44297	0.41129	-1.2818	0.32553	0.4081	0.41655	-1.2634	0.39679	0.48625	0.50746	-0.97862	0.67879	0.75012	1.331	0.41249	0.0049986	0.029878	0.10277	-3.2825	0.048566	0.10128	2.8182	1.4947	0.14428	0.29304	0.4112	-1.2821	0.25374	0.33272	0.41646	-1.2637	0.30454	0.39933	0.50736	-0.97892	0.86415	0.96666	0.99979	-0.00029893	0.30877	0.42974	0.93125	-0.10276
O75190_DNAJB6	0.63176	0.71145	3.4748	1.7969	0.59766	0.69429	6.3652	2.6702	0.62315	0.71014	55.226	5.7873	0.090232	0.20151	0.49948	-1.0015	0.6627	0.72641	16	4	0.020124	0.049379	13.753	3.7817	0.6221	0.7017	2.9988	1.5844	0.58878	0.69086	5.4932	2.4577	0.61145	0.69304	47.661	5.5747	0.27927	0.44119	0.43106	-1.214	0.64851	0.71422	13.808	3.7875	0.034784	0.076336	11.869	3.5691	0.90132	0.97825	0.86301	-0.21254	0.36444	0.48762	14.718	3.8795
P04180_LCAT	0.63817	0.71795	1.1351	0.1828	0.87285	0.91424	0.80806	-0.30747	0.10439	0.173	0.15448	-2.6945	0.38966	0.53783	0.41377	-1.2731	0.06179	0.10894	0.10418	-3.2629	0.44692	0.53245	0.46384	-1.1083	0.11457	0.19214	2.9465	1.559	0.14734	0.25782	2.0976	1.0687	0.23416	0.33126	0.40101	-1.3183	0.93301	0.95859	1.0741	0.10312	0.1402	0.20861	0.27043	-1.8867	0.98133	0.98509	1.2041	0.26791	0.35259	0.78431	2.5959	1.3762	0.39908	0.51973	0.74101	-0.43244
O75044_SRGAP2	0.63822	0.71795	1.1412	0.19057	0.19669	0.30995	0.43067	-1.2154	0.22601	0.31777	0.37586	-1.4117	0.24441	0.38891	1.5526	0.63465	0.0055037	0.018594	9.2466	3.2089	0.67528	0.74284	0.76835	-0.38016	0.015205	0.044306	0.41044	-1.2847	0.028541	0.083656	0.15489	-2.6907	0.050842	0.10446	0.13518	-2.887	0.03506	0.12058	0.55839	-0.84066	0.010269	0.030603	3.3256	1.7336	0.0022081	0.011728	0.27634	-1.8555	0.031237	0.41591	0.35965	-1.4753	0.40775	0.52676	1.1917	0.253
O15438-1_ABCC3	0.6392	0.71867	0.74872	-0.41749	0.65501	0.74604	1.3899	0.47499	0.0084925	0.027583	5.7329	2.5193	0.84479	0.89968	0.8209	-0.28472	0.12633	0.19276	1.8897	0.91816	0.6581	0.72822	0.75464	-0.40614	0.21645	0.31297	0.58477	-0.77405	0.9646	0.97665	1.0856	0.11843	0.0085931	0.029947	4.4775	2.1627	0.24566	0.40699	0.64114	-0.64128	0.24882	0.3275	1.4759	0.5616	0.20877	0.29959	0.58939	-0.76269	0.52813	0.8512	0.78103	-0.35656	0.49961	0.60694	1.6572	0.72871
P16422_EPCAM	0.64021	0.71942	0.93569	-0.095901	0.12822	0.22988	3.0567	1.612	1.2161e-05	0.00080367	18.687	4.224	0.019764	0.086882	0.13736	-2.864	5.2156e-05	0.0011273	14.167	3.8244	3.9765e-05	0.0010977	14.445	3.8525	0.0014228	0.0094466	0.22586	-2.1465	0.37049	0.49345	0.73783	-0.43864	0.00019224	0.0030867	4.5108	2.1734	0.0036753	0.038554	0.033155	-4.9146	0.0011542	0.0073163	3.4197	1.7738	0.00086391	0.006567	3.4869	1.802	3.6207e-05	0.075962	0.24138	-2.0506	0.62616	0.72051	3.3334	1.737
Q8WUM9_SLC20A1	0.6411	0.72004	1.2723	0.34746	0.70756	0.78798	1.6785	0.74715	0.69665	0.77209	1.2174	0.28375	0.94866	0.96945	1.9561	0.96801	0.18342	0.25862	0.37497	-1.4151	0.14508	0.21929	0.39487	-1.3406	0.41328	0.51245	0.66284	-0.59326	0.47094	0.58705	0.87444	-0.19357	0.46116	0.55182	0.63421	-0.65698	0.64648	0.76069	1.0191	0.027282	0.11914	0.18433	0.19535	-2.3559	0.097637	0.16681	0.20571	-2.2813	0.42209	0.81746	0.52097	-0.94072	0.14438	0.23981	0.78714	-0.34531
P26232_CTNNA2	0.64251	0.72124	1.0106	0.015259	0.27008	0.39376	0.25759	-1.9568	0.87655	0.91538	0.59296	-0.75399	0.15268	0.28397	0.16756	-2.5773	0.33583	0.41715	0.28543	-1.8088	0.30203	0.39357	0.276	-1.8573	0.6386	0.71608	0.62944	-0.66786	0.060793	0.13894	0.16043	-2.64	0.20958	0.30429	0.36931	-1.4371	0.046799	0.14249	0.10436	-3.2604	0.045538	0.08954	0.17777	-2.4919	0.1245	0.20134	0.1719	-2.5404	0.50852	0.84409	0.62282	-0.68311	0.034757	0.077246	0.33136	-1.5935
P78344-1_EIF4G2	0.64362	0.7221	0.77946	-0.35946	0.032831	0.089223	0.14708	-2.7654	0.00073304	0.0057385	0.018199	-5.78	0.070052	0.17372	0.31882	-1.6492	0.049592	0.092156	0.13087	-2.9338	0.016609	0.04286	0.10489	-3.253	0.52207	0.61162	0.85205	-0.23099	0.018481	0.063773	0.16077	-2.6369	9.013e-05	0.002078	0.019894	-5.6515	0.018749	0.084961	0.34851	-1.5207	0.037232	0.077262	0.14306	-2.8053	0.0079263	0.027624	0.11466	-3.1245	0.97518	0.99673	1.0931	0.12847	0.0019723	0.0077195	0.26101	-1.9378
Q9HCL0_PCDH18	0.64402	0.72216	0.61574	-0.69962	0.19078	0.30438	0.29154	-1.7783	0.41204	0.51091	0.53888	-0.89197	0.19998	0.33917	0.35309	-1.5019	0.28535	0.36571	0.42973	-1.2185	0.11513	0.18271	0.29637	-1.7545	0.030035	0.071688	2.9198	1.5459	0.93738	0.95793	1.3824	0.46722	0.75902	0.81631	2.5553	1.3535	0.98493	0.99059	1.6744	0.74361	0.078397	0.13383	2.0377	1.027	0.24783	0.34056	1.4054	0.49095	0.072696	0.55663	4.7419	2.2455	0.62908	0.722	0.69518	-0.52454
Q9BXT8-1_RNF17	0.64999	0.72846	0.9942	-0.0083904	0.2833	0.40822	0.46084	-1.1177	0.45249	0.54779	0.56319	-0.8283	0.61871	0.72843	0.58616	-0.77062	0.55649	0.62973	0.7499	-0.41522	0.20358	0.29128	2.3553	1.2359	0.9999	0.9999	1.8159	0.86071	0.5238	0.6334	0.84174	-0.24855	0.77116	0.82381	1.0287	0.040804	0.61659	0.73417	1.0706	0.098483	0.85912	0.8923	1.3697	0.45388	0.057218	0.11156	4.3021	2.105	0.47831	0.82688	1.8265	0.86911	0.76271	0.82996	1.2299	0.29851
P98088_MUC5AC	0.65254	0.73093	1.0473	0.066713	0.012745	0.047579	14.302	3.8381	0.017937	0.047694	13.233	3.726	0.19669	0.33467	2.2943	1.1981	0.17638	0.25121	3.2502	1.7005	0.015063	0.040516	12.654	3.6615	0.31309	0.41686	1.4466	0.53269	0.021857	0.070223	19.754	4.3041	0.026399	0.063815	18.278	4.192	0.13456	0.28034	3.169	1.664	0.12224	0.18801	4.4893	2.1665	0.02449	0.059589	17.478	4.1275	0.51376	0.84605	1.3812	0.46597	0.00039393	0.0019963	9.045	3.1771
Q8IZ83_ALDH16A1	0.65323	0.73106	1.1312	0.17784	0.76885	0.83969	0.93558	-0.096073	0.044391	0.091575	0.10612	-3.2362	0.17923	0.31655	0.35852	-1.4799	0.076541	0.12978	0.17311	-2.5302	0.55254	0.63276	0.68529	-0.54522	0.65004	0.72657	0.81297	-0.29872	0.4226	0.54294	0.67239	-0.57264	0.027006	0.065116	0.076269	-3.7128	0.076925	0.1961	0.25767	-1.9564	0.049129	0.094562	0.12441	-3.0068	0.1514	0.23305	0.49251	-1.0218	0.47406	0.82576	0.71869	-0.47656	0.05501	0.11194	0.47249	-1.0816
P17655-1_CAPN2	0.65335	0.73106	1.1851	0.245	0.69014	0.77429	0.91857	-0.12253	0.3001	0.39698	0.7803	-0.35791	0.46859	0.60243	0.80472	-0.31343	0.9438	0.95703	0.9709	-0.042601	0.057374	0.10575	0.40473	-1.305	0.98584	0.99009	1.0206	0.029453	0.41954	0.54033	0.79109	-0.33808	0.22027	0.31746	0.672	-0.57346	0.35227	0.51747	0.69304	-0.52898	0.56169	0.6398	0.83616	-0.25815	0.050816	0.10212	0.34856	-1.5205	0.64247	0.90921	0.86122	-0.21555	0.16928	0.27132	0.78112	-0.35639
Q01469_FABP5	0.65406	0.73146	1.0528	0.074167	0.22148	0.33892	0.53235	-0.90955	0.044237	0.091437	1.6759	0.74497	0.99188	0.99378	1.0141	0.020235	0.014826	0.038737	3.1198	1.6414	0.053073	0.10004	1.4006	0.48609	0.48112	0.57286	0.85903	-0.21923	0.16558	0.28152	0.43439	-1.2029	0.22694	0.32346	1.3675	0.45157	0.4264	0.58318	0.82751	-0.27316	0.039121	0.080388	2.5457	1.3481	0.46615	0.55129	1.1429	0.19269	0.33499	0.76727	0.81598	-0.29339	0.80729	0.86193	1.3174	0.39767
P40121_CAPG	0.65494	0.73206	0.87927	-0.18563	0.37667	0.49819	0.71982	-0.47429	0.051616	0.10222	0.10996	-3.185	0.042385	0.13117	0.12985	-2.945	0.20038	0.27767	0.558	-0.84166	0.046759	0.091155	0.12786	-2.9674	0.24991	0.34839	2.3047	1.2046	0.37521	0.49747	1.8868	0.91591	0.25889	0.35547	0.28821	-1.7948	0.34814	0.51433	0.34036	-1.5548	0.48106	0.56796	1.4626	0.54854	0.43596	0.52337	0.33513	-1.5772	0.18883	0.6866	2.6211	1.3902	0.22682	0.34483	0.60918	-0.71507
Q9H832_UBE2Z	0.65584	0.73267	0.9072	-0.1405	0.90813	0.93717	1.5623	0.64372	0.16167	0.24437	1.2357	0.30538	0.40033	0.54752	1.2002	0.26322	0.13325	0.20156	2.0902	1.0637	0.45216	0.53747	1.2707	0.3456	0.34369	0.44604	0.66186	-0.59539	0.69393	0.77979	1.1398	0.18882	0.9139	0.93922	0.90156	-0.14951	0.80887	0.87928	0.87559	-0.19168	0.41046	0.49777	1.525	0.60878	0.89611	0.92204	0.92704	-0.1093	0.44152	0.81746	0.72956	-0.4549	0.87764	0.91516	1.1623	0.21699
Q9H299_SH3BGRL3	0.6565	0.73286	0.57599	-0.79587	0.019524	0.063919	0.071339	-3.8092	0.0027532	0.012667	0.01785	-5.8079	0.20034	0.33935	0.32269	-1.6318	0.52864	0.60375	0.51647	-0.95325	0.070841	0.12375	0.1403	-2.8335	0.058408	0.11467	1.4376	0.52367	0.010652	0.04646	0.17805	-2.4896	0.00020832	0.0031864	0.044553	-4.4883	0.36389	0.52628	0.8054	-0.31223	0.21193	0.28723	1.289	0.3663	0.095121	0.16344	0.35016	-1.5139	0.31213	0.75801	2.4959	1.3195	0.036761	0.080842	0.3914	-1.3533
P32019-1_INPP5B	0.65671	0.73286	1.0184	0.026353	0.19262	0.30656	0.45668	-1.1307	0.082275	0.14433	0.22957	-2.123	0.93477	0.96135	1.0802	0.11132	0.16167	0.23391	0.41304	-1.2756	0.0021089	0.010289	0.093254	-3.4227	0.81125	0.85657	1.4074	0.49308	0.24054	0.3597	0.63112	-0.66401	0.094828	0.16761	0.31726	-1.6562	0.49728	0.63771	1.4928	0.57805	0.19171	0.26391	0.57082	-0.8089	2.8399e-05	0.0012677	0.12887	-2.956	0.49887	0.83396	1.382	0.46673	0.053625	0.10965	0.6365	-0.65178
P26012_ITGB8	0.65784	0.73335	1.3355	0.41737	0.078777	0.16139	0.53196	-0.91061	0.0013374	0.0080168	7.2301	2.854	0.048653	0.14079	0.60362	-0.72829	0.007016	0.022235	2.0912	1.0643	0.032602	0.070647	4.6436	2.2152	0.14076	0.22706	2.233	1.159	0.52323	0.6334	0.88948	-0.16897	0.00028796	0.0036394	12.089	3.5957	0.98392	0.99017	1.0093	0.013353	5.0785e-05	0.0015958	3.4966	1.806	0.010147	0.033022	7.7645	2.9569	0.034079	0.41591	1.6721	0.74164	0.096053	0.17186	3.4283	1.7775
Q02809_PLOD1	0.65785	0.73335	1.14	0.1891	0.15287	0.25916	0.54251	-0.88229	0.54593	0.64022	1.5642	0.64541	0.29281	0.44069	0.57618	-0.79542	0.21523	0.29303	0.80013	-0.32169	0.00066389	0.005256	0.17531	-2.512	0.81747	0.86184	0.94738	-0.077987	0.11172	0.21192	0.45082	-1.1494	0.81474	0.86041	1.2998	0.37833	0.23981	0.40111	0.4788	-1.0625	0.13885	0.20725	0.66491	-0.58877	0.0012117	0.0082268	0.14568	-2.7791	0.44946	0.81746	0.831	-0.26708	0.12147	0.20924	0.72591	-0.46214
O60637_TSPAN3	0.66033	0.73573	1.1176	0.16045	0.82018	0.87304	1.1254	0.17048	0.70254	0.77597	1.2737	0.34905	0.68768	0.77903	1.1395	0.18843	0.00044463	0.0037755	0.028871	-5.1142	0.068185	0.11991	0.22677	-2.1407	0.35162	0.45474	1.514	0.59832	0.43703	0.55671	1.5245	0.60835	0.9591	0.97157	1.7254	0.78693	0.99549	0.99691	1.5436	0.62631	0.0063722	0.021916	0.039109	-4.6764	0.17967	0.26835	0.30718	-1.7028	0.51126	0.84525	1.3546	0.43788	0.29035	0.41355	0.94195	-0.086277
O95757_HSPA4L	0.6608	0.73586	0.69644	-0.52193	0.59441	0.69269	0.82078	-0.28493	0.0356	0.078207	0.10949	-3.1911	0.090926	0.20272	0.2482	-2.0104	0.69563	0.75461	0.73807	-0.43817	0.20436	0.29148	0.36032	-1.4726	0.082899	0.14977	0.46159	-1.1153	0.30222	0.42641	0.54401	-0.87831	0.012867	0.039575	0.072571	-3.7845	0.019048	0.08539	0.16451	-2.6038	0.15676	0.22781	0.48918	-1.0315	0.062623	0.11879	0.23882	-2.066	0.3313	0.76522	0.66279	-0.59338	0.019062	0.046605	0.39506	-1.3399
Q9UK55_SERPINA10	0.662	0.73681	3.1159	1.6397	0.62198	0.71699	4.3696	2.1275	0.89489	0.92853	3.6311	1.8604	0.033657	0.11576	7.1155	2.831	0.94432	0.9571	1.8023	0.84985	0.32107	0.41216	0.67064	-0.57639	0.30709	0.41141	7.1062	2.8291	0.32038	0.44396	9.9652	3.3169	0.57174	0.65333	8.281	3.0498	0.0061703	0.051408	16.227	4.0204	0.61309	0.68236	4.1103	2.0392	0.76335	0.81162	1.5294	0.61301	0.085754	0.57229	2.2806	1.1894	0.35469	0.47732	4.7979	2.2624
P62829_RPL23	0.66273	0.73723	0.89095	-0.16659	0.15071	0.25706	0.60757	-0.71887	0.76244	0.82327	1.1226	0.16684	0.1509	0.28191	0.47791	-1.0652	0.00068094	0.0049192	0.15884	-2.6544	0.024216	0.056769	0.32527	-1.6203	0.64217	0.71888	0.84165	-0.24871	0.18036	0.29674	0.57395	-0.80099	0.73961	0.80149	1.0605	0.08472	0.15733	0.30637	0.45147	-1.1473	0.0019643	0.010381	0.15005	-2.7365	0.032137	0.071727	0.30727	-1.7024	0.92438	0.98243	0.94467	-0.08212	0.031341	0.07078	0.5802	-0.78539
Q99653_CHP1	0.6636	0.73781	1.2387	0.30877	0.0041872	0.024745	0.26661	-1.9072	0.66427	0.74486	3.3803	1.7572	0.031737	0.11235	5.2033	2.3794	0.72257	0.77621	3.6601	1.8719	0.63177	0.70616	3.9369	1.9771	0.53638	0.6238	0.40755	-1.2949	0.11289	0.21357	0.087723	-3.5109	0.55546	0.63785	1.1122	0.15345	0.30924	0.47357	1.7121	0.77573	0.99005	0.99479	1.2043	0.26818	0.89253	0.91926	1.2954	0.37337	0.6615	0.91529	0.32903	-1.6037	0.79894	0.85471	1.4595	0.54549
Q12907_LMAN2	0.66448	0.73839	1.0671	0.093653	0.079541	0.16202	0.23871	-2.0667	0.32708	0.42281	1.5227	0.60663	0.0022543	0.031098	0.069729	-3.8421	0.043096	0.082874	0.4164	-1.264	0.94875	0.96056	1.1265	0.17183	0.52212	0.61162	1.1512	0.20311	0.19436	0.31223	0.25752	-1.9572	0.36148	0.45963	1.6427	0.71609	0.044282	0.13705	0.075225	-3.7326	0.58111	0.65582	0.44922	-1.1545	0.6279	0.69521	1.2153	0.28129	0.62929	0.90552	1.0788	0.10946	0.28206	0.40504	0.76825	-0.38036
Q2M2H8_LOC93432 MGAM2	0.66539	0.73883	1.1575	0.21095	0.071525	0.15127	0.1332	-2.9083	0.0019388	0.010049	27.727	4.7932	0.17113	0.30691	0.40051	-1.3201	0.17117	0.24547	0.22128	-2.1761	0.42428	0.51221	0.56024	-0.83588	0.56855	0.65467	0.82777	-0.2727	0.038699	0.10011	0.09526	-3.392	0.00045588	0.0046205	19.829	4.3096	0.1094	0.24652	0.28643	-1.8037	0.098282	0.15984	0.15825	-2.6597	0.047887	0.097731	0.40067	-1.3195	0.38115	0.80162	0.71517	-0.48365	0.39462	0.51628	4.1974	2.0695
P02671-1_FGA	0.66558	0.73883	0.86724	-0.2055	0.17516	0.28666	0.070822	-3.8197	0.18337	0.27035	7.7273	2.95	0.94777	0.96945	0.81557	-0.29412	0.030051	0.064162	0.010385	-6.5893	0.36777	0.45764	0.26081	-1.9389	0.50664	0.59715	0.87188	-0.1978	0.010909	0.047192	0.071201	-3.812	0.15238	0.23948	7.7687	2.9577	0.39799	0.55591	0.81994	-0.28641	8.7836e-05	0.0019398	0.010441	-6.5816	0.10327	0.17543	0.26221	-1.9312	0.51627	0.84605	1.0054	0.0077019	0.23326	0.35164	1.6297	0.7046
P26599_PTBP1	0.66667	0.73965	1.0782	0.10857	0.39683	0.5184	1.5308	0.61426	0.78303	0.8416	1.0016	0.0022645	0.80517	0.87344	1.0152	0.021783	0.08624	0.14157	0.33555	-1.5754	0.061359	0.11117	0.29254	-1.7733	0.23205	0.32961	1.5664	0.64745	0.16187	0.27699	2.224	1.1531	0.27845	0.37665	1.4551	0.54114	0.31453	0.47921	1.4749	0.56066	0.19067	0.26353	0.4875	-1.0365	0.13085	0.20988	0.42502	-1.2344	0.51739	0.84605	1.4528	0.53888	0.85147	0.89633	1.0373	0.052827
P18077_RPL35A	0.66745	0.73998	1.5604	0.64191	0.13773	0.24161	2.4951	1.3191	0.58071	0.66942	1.5179	0.60209	0.70105	0.78821	1.8769	0.90835	0.27508	0.35602	0.33751	-1.567	0.044327	0.088249	4.4474	2.153	0.9716	0.98095	1.2712	0.34616	0.11929	0.22294	2.0326	1.0233	0.88295	0.91614	1.2366	0.30634	0.98269	0.98977	1.529	0.6126	0.17853	0.25122	0.27495	-1.8628	0.020659	0.05285	3.6231	1.8572	0.59593	0.89219	0.81465	-0.29575	0.74385	0.81664	1.8309	0.87256
Q92738-1_USP6NL	0.66768	0.73998	1.8997	0.92578	0.36892	0.49081	5.3836	2.4286	0.00011365	0.0020598	10.207	3.3515	0.56557	0.68707	9.6132	3.265	0.59493	0.66711	2.0763	1.054	0.0013849	0.0079971	7.5773	2.9217	0.98868	0.99175	3.1765	1.6674	0.20685	0.32501	9.0017	3.1702	4.1607e-06	0.001186	17.067	4.0931	0.3656	0.52789	16.074	4.0067	0.84775	0.88267	3.4718	1.7957	0.00031798	0.0035867	12.67	3.6633	0.034079	0.41591	1.6721	0.74164	0.18046	0.28605	7.667	2.9387
P49407-1_ARRB1	0.67172	0.74407	1.1954	0.25751	0.17313	0.28461	0.44125	-1.1803	0.10386	0.1728	0.23599	-2.0832	0.16273	0.29682	0.33839	-1.5632	0.00011372	0.00176	0.0047031	-7.7322	0.00017084	0.0025421	0.009789	-6.6746	0.6121	0.69303	0.8674	-0.20522	0.43767	0.55717	0.32018	-1.643	0.24292	0.34053	0.17124	-2.5459	0.6328	0.74795	0.24554	-2.026	0.028601	0.063902	0.0034126	-8.1949	0.047547	0.097131	0.007103	-7.1373	0.70423	0.92241	0.72561	-0.46273	0.024437	0.05722	0.31194	-1.6806
Q16851_UGP2	0.67602	0.74834	0.9052	-0.14368	0.48807	0.59987	1.8329	0.87412	0.20092	0.29091	1.6821	0.75026	0.59838	0.7137	0.77553	-0.36674	0.28425	0.36452	1.4473	0.53334	0.25176	0.34343	0.41477	-1.2696	0.19377	0.28568	0.58077	-0.78397	0.91591	0.94241	1.176	0.23383	0.77021	0.82381	1.0792	0.10997	0.1166	0.25605	0.49757	-1.007	0.60175	0.67403	0.92855	-0.10694	0.10691	0.17979	0.26611	-1.9099	0.21295	0.70829	0.64159	-0.64029	0.45674	0.5714	0.91947	-0.12113
Q14764_MVP	0.67629	0.74834	1.0552	0.077479	0.064346	0.14004	1.673	0.74242	5.547e-06	0.00059943	4.5861	2.1973	0.039198	0.1257	0.37762	-1.405	0.0068365	0.021864	0.62163	-0.68587	0.15881	0.23714	1.3517	0.4348	0.62449	0.70364	1.0889	0.12282	0.10754	0.20655	1.7264	0.78776	0.0011254	0.0080757	4.7325	2.2426	0.064662	0.17482	0.38968	-1.3597	0.11533	0.1795	0.64148	-0.64053	0.23246	0.32535	1.3949	0.48014	0.75265	0.94328	1.0319	0.045339	0.66953	0.75601	1.6362	0.71033
Q9Y617-1_PSAT1	0.67811	0.74996	0.80687	-0.30959	0.0058504	0.029791	0.091991	-3.4424	0.0017667	0.0095775	0.033513	-4.8991	0.080712	0.1892	0.25583	-1.9667	0.001331	0.0074281	0.033012	-4.9209	0.12104	0.19022	0.39467	-1.3413	0.099463	0.17175	0.38863	-1.3635	0.00033514	0.0071045	0.044307	-4.4963	0.0001671	0.002905	0.016142	-5.9531	0.01365	0.071877	0.12322	-3.0207	7.8792e-05	0.0018423	0.0159	-5.9748	0.0032641	0.015218	0.19009	-2.3952	0.13791	0.61956	0.48165	-1.0539	0.00035344	0.0018174	0.1751	-2.5138
P30740_SERPINB1	0.67882	0.75007	1.0445	0.062846	0.13679	0.24073	2.1029	1.0724	0.0037021	0.015659	7.7946	2.9625	0.47587	0.60803	1.2	0.26298	0.48368	0.56106	1.2711	0.34612	0.049033	0.094204	2.6631	1.4131	0.65313	0.72964	1.0801	0.11112	0.065154	0.14557	2.1745	1.1207	0.00012831	0.0025637	8.0598	3.0107	0.42577	0.58269	1.2408	0.31125	0.40603	0.49325	1.3144	0.39439	0.0083613	0.028605	2.7537	1.4614	0.83647	0.96074	1.034	0.048269	0.29226	0.41542	2.7242	1.4458
Q00341-1_HDLBP	0.67892	0.75007	1.9093	0.93301	0.80988	0.86646	1.2092	0.27401	0.039942	0.085507	0.1573	-2.6684	0.8029	0.87189	1.2423	0.31296	0.81866	0.85535	0.96599	-0.049926	0.89767	0.92496	1.0138	0.019815	0.67932	0.75012	1.8495	0.88712	0.80998	0.86883	1.1713	0.22812	0.045237	0.096816	0.15237	-2.7143	0.80286	0.87592	1.2034	0.26706	0.91142	0.93276	0.93574	-0.09582	0.95129	0.96276	0.98209	-0.026079	0.95635	0.99489	0.96869	-0.045894	0.51083	0.6177	1.0657	0.091856
Q6SA08_TSSK4	0.68225	0.75334	0.96962	-0.044515	0.93456	0.95831	3.0058	1.5877	0.083574	0.14587	1.5657	0.64677	0.61988	0.72912	1.3344	0.41614	0.21784	0.29581	7.7446	2.9532	0.93688	0.95139	1.3069	0.3861	0.68534	0.75517	1.6213	0.69712	0.74386	0.81921	5.0259	2.3294	0.0028509	0.014207	2.6179	1.3884	0.10964	0.2468	2.2311	1.1578	0.1104	0.17349	12.95	3.6948	0.56123	0.63631	2.1852	1.1277	0.034079	0.41591	1.6721	0.74164	0.30896	0.42974	3.3221	1.7321
Q96CS7-1_PLEKHB2	0.68293	0.75334	1.0459	0.06479	0.062694	0.1373	0.22535	-2.1497	0.0012544	0.007628	7.0712	2.822	0.40709	0.55424	0.78993	-0.34021	3.7526e-05	0.0010424	0.019583	-5.6743	0.014431	0.039421	0.10543	-3.2456	0.92509	0.94389	1.2199	0.28681	0.15806	0.27203	0.26284	-1.9277	0.018287	0.049825	8.2477	3.044	0.87733	0.92439	0.92134	-0.11819	0.0043105	0.016655	0.022841	-5.4523	0.060475	0.11618	0.12297	-3.0236	0.51582	0.84605	1.1664	0.22202	0.25866	0.38162	1.6614	0.7324
Q9UM54-1_MYO6	0.6831	0.75334	4.0043	2.0016	0.18057	0.29163	0.10058	-3.3136	0.027271	0.063785	0.019249	-5.699	0.17619	0.31352	0.09899	-3.3366	0.64758	0.71431	0.45749	-1.1282	0.064623	0.11519	4.6224	2.2086	0.93549	0.95182	3.122	1.6425	0.0067646	0.035929	0.078417	-3.6727	0.00042778	0.0044854	0.015008	-6.0581	0.0045731	0.042641	0.077177	-3.6957	0.22841	0.30523	0.35668	-1.4873	0.019848	0.051729	3.6038	1.8495	0.36476	0.79375	0.77965	-0.35911	0.24775	0.36917	1.3585	0.44204
Q14517_FAT1	0.68332	0.75334	0.88946	-0.169	0.1403	0.24469	1.4754	0.56114	0.0075074	0.025625	2.6845	1.4247	0.69615	0.78355	0.91605	-0.12651	0.71268	0.76677	1.0886	0.12249	0.34213	0.43266	1.2493	0.32107	0.7588	0.81264	1.0169	0.024128	0.11874	0.22263	1.6868	0.75428	0.013086	0.03979	3.069	1.6178	0.95308	0.97066	1.0473	0.066627	0.43413	0.52166	1.2445	0.31562	0.23268	0.32544	1.4282	0.51421	0.62591	0.90487	1.1432	0.19313	0.11528	0.20012	1.4764	0.56206
Q07021_C1QBP	0.68615	0.75606	0.14436	-2.7923	0.43561	0.55355	0.33964	-1.5579	0.33935	0.43558	0.075048	-3.736	0.47251	0.60572	0.084368	-3.5672	0.56776	0.64075	0.1246	-3.0046	0.42727	0.51429	0.18207	-2.4574	0.86773	0.89812	0.45702	-1.1297	0.6804	0.76705	1.0753	0.10469	0.56126	0.64345	0.23759	-2.0734	0.87249	0.92151	0.2671	-1.9046	0.9727	0.98491	0.39448	-1.342	0.66996	0.73209	0.57642	-0.79482	0.68104	0.91912	3.1659	1.6626	0.27762	0.40123	0.24067	-2.0548
Q99497_PARK7	0.68713	0.75643	0.65579	-0.6087	0.026859	0.077302	0.13706	-2.8671	0.015065	0.042256	0.11334	-3.1413	0.14559	0.27618	0.33567	-1.5749	0.13283	0.20106	0.33451	-1.5799	0.052565	0.099263	0.20108	-2.3142	0.049907	0.10336	1.3934	0.47865	0.011307	0.048512	0.29123	-1.7798	0.001223	0.008094	0.24083	-2.0539	0.16577	0.3156	0.71324	-0.48755	0.036854	0.076893	0.71077	-0.49254	0.031875	0.071371	0.42726	-1.2268	0.31622	0.75801	2.1248	1.0873	0.0069804	0.021473	0.40288	-1.3116
Q9UN76_SLC6A14	0.68721	0.75643	3.2326	1.6927	0.51093	0.61925	1.1117	0.1528	0.0077094	0.026004	11.938	3.5775	0.93861	0.96246	2.4815	1.3112	0.56628	0.63978	1.0309	0.04395	0.045993	0.090196	3.8929	1.9609	0.37404	0.47762	6.1816	2.628	0.97137	0.98025	2.1259	1.0881	0.0034331	0.016186	22.828	4.5127	0.49383	0.63483	4.7453	2.2465	0.94764	0.96232	1.9714	0.97922	0.013471	0.04027	7.4443	2.8961	0.14642	0.64131	1.9123	0.93527	0.28141	0.40451	5.1846	2.3742
O43237_DYNC1LI2	0.69187	0.76116	1.4042	0.48979	0.10329	0.19628	2.1371	1.0956	0.00082404	0.0060848	0.018844	-5.7297	0.66485	0.76222	0.95478	-0.066757	0.092805	0.14989	0.21569	-2.213	0.001173	0.0072195	0.038636	-4.6939	0.009617	0.032231	12.102	3.5972	7.5862e-05	0.0052459	18.418	4.2031	0.001214	0.0080757	0.16241	-2.6223	0.14237	0.29084	8.2287	3.0407	0.57814	0.65352	1.8589	0.89443	0.0004511	0.0043614	0.33298	-1.5865	0.0055924	0.32702	8.6184	3.1074	0.58466	0.68411	1.4245	0.51043
P54136-1_RARS	0.69449	0.76365	1.1112	0.15206	0.13039	0.23242	0.52942	-0.9175	0.013983	0.040353	0.59685	-0.74456	0.047499	0.1386	0.49525	-1.0138	0.0033807	0.013159	0.23921	-2.0636	0.043028	0.086302	0.31115	-1.6843	0.073251	0.13723	1.589	0.6681	0.36295	0.48626	0.75709	-0.40146	0.22328	0.31997	0.85351	-0.22852	0.19937	0.3515	0.70822	-0.49773	0.0085295	0.026869	0.34208	-1.5476	0.097508	0.16673	0.44496	-1.1683	0.011478	0.38608	1.43	0.51605	0.041837	0.089611	0.644	-0.63486
P52788-1_SMS	0.6954	0.76412	0.72029	-0.47335	0.37536	0.49726	0.56618	-0.82068	0.07397	0.1341	0.0822	-3.6047	0.28453	0.43101	0.3796	-1.3974	6.2401e-05	0.0012199	7.4411e-05	-13.714	0.14183	0.21577	0.076938	-3.7002	0.25073	0.34906	0.57186	-0.80628	0.3354	0.46173	0.4495	-1.1536	0.066017	0.1273	0.06526	-3.9376	0.24361	0.40498	0.30138	-1.7304	3.1329e-05	0.0013693	5.9077e-05	-14.047	0.12223	0.19878	0.061083	-4.0331	0.63493	0.90745	0.79392	-0.33293	0.019736	0.048091	0.26927	-1.8929
O00584_RNASET2	0.69565	0.76412	0.94955	-0.074687	0.0012242	0.012972	0.15326	-2.7059	0.01445	0.041068	0.11594	-3.1086	0.16009	0.29333	2.3669	1.243	0.046605	0.08785	0.48362	-1.0481	0.0021659	0.010494	0.1302	-2.9412	0.79276	0.84084	0.84428	-0.24421	0.0065918	0.03528	0.13627	-2.8754	0.019631	0.051902	0.10309	-3.2781	0.24995	0.41258	2.1045	1.0735	0.11098	0.17414	0.43	-1.2176	0.0069282	0.025322	0.11577	-3.1107	0.93166	0.98243	0.88914	-0.16952	0.049888	0.10297	0.65884	-0.60201
Q7L7X3_TAOK1	0.69635	0.76449	1.0231	0.032915	0.53989	0.64458	0.9666	-0.049016	0.00025433	0.0030146	14.641	3.872	0.18933	0.32638	5.9526	2.5735	0.018385	0.045378	4.3221	2.1117	0.89058	0.92086	1.8366	0.87705	0.29879	0.40391	0.56053	-0.83514	0.26548	0.38841	0.52958	-0.91707	0.00077663	0.006219	8.0217	3.0039	0.45313	0.60284	3.2613	1.7055	0.093227	0.15365	2.368	1.2437	0.55784	0.63468	1.0063	0.0089927	0.13153	0.61956	0.54788	-0.86806	0.55885	0.66166	3.3912	1.7618
Q15121_PEA15	0.69697	0.76477	0.93175	-0.10198	0.88032	0.92024	1.9341	0.95165	0.88971	0.92498	2.361	1.2394	0.53027	0.66002	2.3375	1.225	0.22681	0.30542	0.54455	-0.87686	0.87033	0.90304	1.2715	0.34656	0.49719	0.58899	0.61945	-0.69094	0.90106	0.93411	1.2858	0.36269	0.92344	0.94645	1.5696	0.65042	0.80193	0.87537	1.554	0.636	0.18067	0.25303	0.36203	-1.4658	0.66219	0.72546	0.84534	-0.2424	0.62665	0.90487	0.66482	-0.58896	0.60818	0.70379	1.2486	0.32035
Q15811_ITSN1	0.69824	0.76577	3.3604	1.7486	0.025004	0.073714	12.381	3.63	0.043641	0.090473	3.2266	1.69	0.030202	0.10925	7.7432	2.9529	0.075534	0.12842	5.6283	2.4927	0.013602	0.037935	5.17	2.3702	0.42941	0.52705	6.4575	2.691	0.0085305	0.040768	23.792	4.5724	0.0049592	0.020603	6.2004	2.6324	0.0086087	0.058727	14.88	3.8953	0.022688	0.053967	10.816	3.435	0.0014873	0.0093707	9.9349	3.3125	0.30947	0.75584	1.9217	0.94235	0.00061684	0.0028823	8.2237	3.0398
Q9P2J5_LARS	0.69928	0.76651	1.0902	0.12456	0.014622	0.052351	0.40122	-1.3175	0.045329	0.092468	0.23886	-2.0658	0.042594	0.13121	0.28832	-1.7943	0.074034	0.12659	0.30088	-1.7328	0.010677	0.03184	0.30541	-1.7112	0.54457	0.63227	1.1597	0.21372	0.019937	0.066797	0.4268	-1.2284	0.050753	0.10439	0.25409	-1.9766	0.049537	0.14749	0.3067	-1.7051	0.083652	0.14127	0.32006	-1.6436	0.01349	0.04027	0.32488	-1.622	0.83738	0.96074	1.0637	0.089159	0.006398	0.020125	0.45099	-1.1488
P62136-1_PPP1CA	0.70027	0.76689	1.0044	0.0063337	0.54187	0.64631	0.58433	-0.77515	0.83334	0.88077	0.93871	-0.091242	0.43176	0.5755	0.51762	-0.95003	0.21989	0.29801	1.7423	0.80101	0.42094	0.5092	0.50482	-0.98617	0.053123	0.10717	0.75001	-0.41503	0.053282	0.127	0.43633	-1.1965	0.37316	0.47048	0.70096	-0.5126	0.041382	0.13266	0.38652	-1.3714	0.068704	0.12082	1.301	0.37965	0.014669	0.042773	0.37696	-1.4075	0.38929	0.80387	0.74672	-0.42136	0.27727	0.40118	0.75414	-0.4071
P26927_MST1	0.70084	0.76689	1.0544	0.076464	0.79657	0.86011	2.2041	1.1402	0.00085512	0.006144	0.097128	-3.364	0.3701	0.51902	0.74145	-0.43158	0.058271	0.10396	1.6021	0.67996	0.2248	0.31234	1.856	0.89217	0.40983	0.50877	0.55212	-0.85694	0.82997	0.88344	1.1541	0.20678	0.0054702	0.021985	0.050858	-4.2974	0.21858	0.37619	0.38824	-1.365	0.99749	0.99892	0.83889	-0.25345	0.93823	0.95276	0.97182	-0.041239	0.38805	0.80369	0.52362	-0.93341	0.3162	0.43701	0.86549	-0.20841
Q8NE01_CNNM3	0.70108	0.76689	2.9686	1.5698	0.76279	0.83481	2.2062	1.1416	0.74551	0.80957	2.755	1.4621	0.85469	0.9083	0.58412	-0.77567	0.088619	0.14444	4.0405	2.0145	0.71354	0.77404	1.5337	0.617	0.75788	0.81207	0.40538	-1.3027	0.40099	0.5222	0.30127	-1.7309	0.73195	0.79402	0.37621	-1.4104	0.38576	0.54573	0.079764	-3.6481	0.63507	0.70199	0.55175	-0.85793	0.36783	0.46072	0.20943	-2.2554	0.46524	0.82341	0.13656	-2.8724	0.70969	0.79165	0.56422	-0.82567
P68871_HBB	0.70109	0.76689	1.234	0.30334	0.40572	0.52772	1.2984	0.37675	0.96592	0.97637	1.7653	0.81992	0.87373	0.92069	1.4331	0.51912	4.1415e-05	0.0010727	2.3257	1.2177	0.39427	0.48401	0.84049	-0.2507	0.49871	0.59012	1.3686	0.45274	0.27082	0.3943	1.4401	0.52615	0.94568	0.96033	1.9579	0.96932	0.99221	0.99566	1.5894	0.66852	0.0016577	0.0091282	2.5795	1.3671	0.71578	0.77129	0.93219	-0.1013	0.42461	0.81746	1.1091	0.1494	0.59884	0.69643	1.5595	0.64113
O00499_BIN1	0.70567	0.7715	1.0387	0.054756	0.89539	0.93082	2.1783	1.1232	0.24854	0.34327	0.6375	-0.64949	0.014447	0.075775	6.4009	2.6783	0.0027033	0.011298	0.049547	-4.3351	0.061791	0.11156	5.0806	2.345	0.74923	0.80527	1.0676	0.094396	0.86267	0.90766	2.239	1.1628	0.26553	0.36269	0.65526	-0.60985	0.017375	0.081551	6.5792	2.7179	0.0041664	0.016308	0.050927	-4.2954	0.064645	0.12142	5.2221	2.3846	0.93154	0.98243	1.0279	0.03964	0.81784	0.87098	2.5995	1.3782
Q9BYG5_PARD6B	0.70779	0.77341	1.0117	0.016793	0.19288	0.30656	0.3383	-1.5636	0.033771	0.075373	4.4932	2.1677	0.034022	0.1163	0.11955	-3.0643	0.31402	0.39569	1.4614	0.54738	0.21276	0.29937	0.39798	-1.3292	0.9573	0.96978	0.91891	-0.12201	0.39842	0.52078	0.30727	-1.7024	0.071639	0.13571	4.081	2.0289	0.17744	0.32915	0.10858	-3.2031	0.30027	0.3839	1.3274	0.40858	0.39691	0.48726	0.36147	-1.468	0.69781	0.92129	0.90827	-0.1388	0.64849	0.73861	1.241	0.31153
P27348_YWHAQ	0.71106	0.77658	0.92913	-0.10604	0.00065564	0.0093574	0.16248	-2.6216	0.00025276	0.003013	0.1508	-2.7293	0.25498	0.39993	0.69642	-0.52196	0.054636	0.099416	0.54644	-0.87187	0.0017569	0.0091947	0.33801	-1.5649	0.14558	0.23209	0.88937	-0.16915	0.00019567	0.005969	0.15553	-2.6847	2.7884e-05	0.0013142	0.14434	-2.7924	0.18007	0.33138	0.66662	-0.58507	0.025026	0.057953	0.52305	-0.93498	0.0001072	0.002228	0.32354	-1.628	0.71371	0.92487	0.9572	-0.063108	0.0034793	0.012206	0.46026	-1.1195
Q03252_LMNB2	0.71792	0.78366	1.6768	0.74568	0.98937	0.99411	0.7553	-0.40488	0.4261	0.52339	0.75353	-0.40827	0.5883	0.70569	0.70932	-0.4955	0.077423	0.13078	0.11924	-3.0681	0.0044596	0.017134	0.019771	-5.6605	0.93248	0.94968	4.7245	2.2402	0.048872	0.11964	2.1282	1.0896	0.678	0.74865	2.1232	1.0862	0.92021	0.9487	1.9986	0.999	0.12513	0.19162	0.33597	-1.5736	0.00058318	0.0051193	0.055706	-4.166	0.30272	0.75435	2.8177	1.4945	0.19745	0.30731	0.99242	-0.010973
Q16394_EXT1	0.71916	0.78461	0.94476	-0.081973	0.054261	0.12551	3.9475	1.9809	0.96712	0.9769	1.8265	0.86906	0.1366	0.26462	0.3098	-1.6906	0.62143	0.69202	0.86988	-0.20111	0.19024	0.27526	0.35239	-1.5047	0.67455	0.74786	0.7904	-0.33935	0.099695	0.19592	3.3025	1.7236	0.91828	0.94162	1.528	0.61168	0.1668	0.31698	0.25918	-1.9479	0.58902	0.66296	0.72775	-0.45848	0.19272	0.28275	0.29481	-1.7621	0.91132	0.98048	0.83661	-0.25737	0.5758	0.67715	1.2528	0.32516
Q9NR30-1_DDX21	0.72188	0.78717	1.3687	0.4528	0.00087288	0.010346	0.066732	-3.9055	0.29486	0.39128	1.6595	0.73074	0.2473	0.39217	0.61319	-0.7056	0.2938	0.3741	0.55371	-0.8528	0.6868	0.75243	1.3813	0.46602	0.40861	0.50756	0.70951	-0.4951	0.00022892	0.005969	0.034593	-4.8534	0.60567	0.68835	0.86026	-0.21716	0.11172	0.2496	0.31787	-1.6535	0.14684	0.2162	0.28704	-1.8007	0.38803	0.47972	0.71604	-0.48188	0.10125	0.58869	0.51839	-0.9479	0.076263	0.14363	0.6422	-0.63891
Q9Y5J7_TIMM9	0.72418	0.78903	1.4086	0.4943	0.13928	0.24371	0.37829	-1.4024	0.10191	0.17037	1.6598	0.73099	0.0050409	0.046385	0.11167	-3.1627	0.45456	0.53188	0.77487	-0.36798	0.81909	0.85965	1.7812	0.83289	0.61476	0.69491	4.5327	2.1804	0.6235	0.71953	1.2173	0.28363	0.0093557	0.031761	5.3408	2.4171	0.11199	0.24983	0.35933	-1.4766	0.9127	0.93316	2.4934	1.3181	0.566	0.64049	5.7317	2.519	0.050079	0.48505	3.2178	1.6861	0.72012	0.80064	1.5549	0.63685
P29323_EPHB2	0.72434	0.78903	0.84455	-0.24375	0.039789	0.10045	0.35231	-1.5051	0.41912	0.51663	1.5316	0.61504	0.081203	0.19014	0.34368	-1.5408	0.07959	0.13337	1.9068	0.93115	0.89531	0.92439	1.0211	0.030178	0.84503	0.88136	1.0594	0.08326	0.06152	0.13977	0.44194	-1.1781	0.2246	0.32121	1.9212	0.94204	0.12268	0.26453	0.43112	-1.2138	0.028319	0.063556	2.3919	1.2582	0.48405	0.56924	1.2809	0.35719	0.62088	0.90487	1.2544	0.32701	0.83929	0.88796	1.1129	0.15428
Q8NHG7_SVIP	0.72529	0.78965	1.1721	0.22913	0.0028019	0.01986	0.15388	-2.7002	0.0012596	0.0076376	8.1956	3.0349	0.028344	0.106	0.28828	-1.7945	0.0007762	0.0050731	9.9436	3.3138	0.099064	0.16196	2.1748	1.1209	0.88428	0.91076	1.2464	0.31772	0.030035	0.085732	0.16362	-2.6116	0.0091418	0.031204	8.7147	3.1234	0.1263	0.26847	0.30654	-1.7059	0.0066055	0.022461	10.573	3.4024	0.15753	0.24001	2.3125	1.2095	0.72765	0.93143	1.0633	0.08859	0.60815	0.70379	3.7669	1.9134
Q9NR99_MXRA5	0.72584	0.78984	0.60809	-0.71763	0.31103	0.43942	1.4792	0.56479	0.9105	0.93972	0.79792	-0.32568	0.46554	0.60001	1.2312	0.30008	0.82148	0.85702	0.89128	-0.16605	0.7856	0.83411	0.87657	-0.19006	0.96341	0.97409	0.97773	-0.032498	0.017557	0.061188	2.3783	1.2499	0.1562	0.24401	1.2829	0.35946	0.053481	0.15541	1.9796	0.98521	0.23554	0.31296	1.433	0.51909	0.081222	0.14516	1.4094	0.49507	0.74087	0.93523	1.6079	0.68514	0.13783	0.23238	1.2093	0.27417
Q9BT67_NDFIP1	0.72711	0.79081	0.73847	-0.43738	0.56859	0.67016	0.45576	-1.1336	0.2884	0.38441	1.4734	0.55916	0.64366	0.74772	1.408	0.4936	0.87903	0.90313	0.60153	-0.7333	0.93271	0.94854	0.51813	-0.94863	0.33733	0.43985	1.213	0.27853	0.94615	0.96328	0.7486	-0.41774	0.13273	0.21574	2.4201	1.2751	0.34005	0.50562	2.3126	1.2095	0.41804	0.50609	0.98802	-0.017393	0.55925	0.6356	0.85103	-0.23272	0.60967	0.89824	1.6425	0.71591	0.28762	0.41078	1.0764	0.10622
Q8IWB7_WDFY1	0.72913	0.7926	3.4105	1.77	0.25116	0.37292	0.39726	-1.3319	0.00063636	0.0051949	0.014408	-6.117	0.56615	0.68738	1.5866	0.66594	0.3215	0.40366	0.57105	-0.8083	0.31338	0.40354	0.56133	-0.83308	0.88842	0.91368	4.271	2.0946	0.42053	0.54094	0.4975	-1.0072	0.0039001	0.017446	0.018043	-5.7924	0.37692	0.53722	1.987	0.99056	0.68398	0.7416	0.71515	-0.48369	0.73171	0.78483	0.70297	-0.50846	0.61963	0.90465	1.2523	0.32462	0.22957	0.347	1.2123	0.27777
O95630_STAMBP	0.73022	0.79337	0.71531	-0.48337	0.34075	0.46786	0.52095	-0.94079	0.068627	0.12809	2.4168	1.2731	0.11992	0.24184	0.263	-1.9268	0.055534	0.10035	0.11935	-3.0667	0.035727	0.075863	0.10851	-3.2041	0.17438	0.26472	0.74079	-0.43287	0.19692	0.31489	0.53951	-0.89029	0.0030796	0.015025	2.5029	1.3236	0.078253	0.199	0.27237	-1.8763	0.040313	0.081796	0.12361	-3.0162	0.019949	0.051926	0.11238	-3.1536	0.79558	0.94944	1.0356	0.050499	0.094696	0.17034	0.70274	-0.50894
P43686_PSMC4	0.73165	0.79451	0.96153	-0.056596	0.34444	0.47077	0.31524	-1.6655	0.40166	0.5007	0.3005	-1.7345	0.0033599	0.036335	0.0023989	-8.7034	0.044227	0.084894	0.026877	-5.2175	0.0016115	0.0086471	0.00095642	-10.03	0.14337	0.22996	0.59233	-0.75552	0.17866	0.29514	0.1942	-2.3644	0.022106	0.056768	0.18512	-2.4335	3.3437e-05	0.0059935	0.0014778	-9.4024	0.017579	0.044923	0.016557	-5.9164	3.9521e-07	0.00041457	0.00058918	-10.729	0.32319	0.76257	0.61603	-0.69892	0.0067612	0.02086	0.20426	-2.2915
P00558_PGK1	0.73209	0.79458	1.0433	0.061171	0.00079775	0.0099624	0.14909	-2.7458	0.00014324	0.0022261	0.30227	-1.7261	0.014558	0.075979	0.29598	-1.7564	0.0058601	0.019362	0.54162	-0.88465	0.30169	0.39338	0.86624	-0.20716	0.50895	0.59819	1.0976	0.13441	0.0011294	0.012277	0.15685	-2.6725	0.00056092	0.0052303	0.31801	-1.6528	0.018537	0.084961	0.31139	-1.6832	0.015417	0.040738	0.56982	-0.81142	0.56087	0.63631	0.91135	-0.13392	0.67099	0.91747	1.0521	0.073235	0.013959	0.036424	0.54661	-0.87141
Q15404-1_RSU1	0.73406	0.7963	0.94781	-0.077333	0.42204	0.54087	0.7315	-0.45108	0.2393	0.33358	3.2101	1.6826	0.67345	0.76954	0.89857	-0.15429	0.0018025	0.0087945	5.9633	2.5761	0.24659	0.33725	0.58666	-0.76941	0.3722	0.47586	0.48423	-1.0462	0.22253	0.34158	0.37372	-1.42	0.63419	0.71113	1.64	0.71373	0.33446	0.50049	0.45908	-1.1232	0.061121	0.11103	3.0466	1.6072	0.15094	0.23285	0.29972	-1.7383	0.40922	0.81449	0.5109	-0.9689	0.92356	0.94935	1.3907	0.47577
P11388-1_TOP2A	0.7347	0.79659	1.2194	0.28613	0.55394	0.65548	0.83082	-0.26739	0.8821	0.91934	1.7429	0.80146	0.43522	0.57678	0.73043	-0.45318	0.64641	0.71377	0.84903	-0.23611	0.0093524	0.02894	4.3979	2.1368	0.98939	0.99175	1.5142	0.59852	0.95807	0.97149	1.0317	0.045	0.8916	0.92329	2.1642	1.1139	0.94006	0.96301	0.90702	-0.14079	0.66624	0.72966	1.0543	0.076281	0.024169	0.058892	5.4611	2.4492	0.5203	0.84687	1.2418	0.31239	0.73956	0.8155	1.804	0.85121
Q14103_HNRNPD	0.73566	0.79718	0.91221	-0.13256	0.16352	0.27271	1.5917	0.67059	0.74594	0.80961	1.4686	0.55441	0.19614	0.33401	0.38982	-1.3591	0.047302	0.088528	0.53578	-0.90028	0.22363	0.31113	0.67567	-0.56562	0.058845	0.11516	0.79644	-0.32836	0.2382	0.35747	1.3897	0.47479	0.97736	0.98311	1.2822	0.35862	0.15742	0.30637	0.34035	-1.5549	0.0058917	0.020774	0.46779	-1.0961	0.076788	0.13912	0.58992	-0.76142	0.44159	0.81746	0.87309	-0.1958	0.30423	0.42552	0.86602	-0.20752
Q13509_TUBB3	0.73601	0.79718	0.96088	-0.05757	0.015239	0.053914	0.31846	-1.6508	0.26128	0.35525	0.70633	-0.50158	0.0016655	0.027382	0.22691	-2.1398	0.028731	0.062205	0.02672	-5.2259	0.0015709	0.008538	0.13869	-2.85	0.52063	0.61055	0.86576	-0.20797	0.013503	0.052174	0.28694	-1.8012	0.19726	0.29042	0.63641	-0.65198	0.0018212	0.027292	0.20444	-2.2902	0.027477	0.062119	0.024075	-5.3763	0.0015962	0.0096272	0.12496	-3.0004	0.52508	0.85001	0.901	-0.1504	0.059815	0.1202	0.37569	-1.4124
Q9H2U1_DHX36	0.7368	0.79763	2.5394	1.3445	0.0041872	0.024745	0.26661	-1.9072	0.0046572	0.018195	3.7043	1.8892	0.62586	0.73355	1.0679	0.09471	0.56502	0.6387	0.9248	-0.11279	0.048618	0.09375	5.1641	2.3685	0.86329	0.89485	1.9067	0.93105	0.022741	0.07218	0.20018	-2.3206	0.052387	0.10712	2.7813	1.4758	0.53218	0.6642	0.80177	-0.31873	0.49131	0.57682	0.69437	-0.52623	0.10734	0.17987	3.8773	1.9551	0.70684	0.92241	0.75083	-0.41344	0.91161	0.94312	1.9537	0.96618
Q10713_PMPCA	0.74132	0.80211	1.1747	0.23234	0.0066849	0.032465	0.084369	-3.5671	0.66087	0.74184	0.70855	-0.49706	0.23363	0.37792	2.6214	1.3903	0.0016115	0.0084101	0.030277	-5.0456	0.0036585	0.014761	0.063019	-3.9881	0.70274	0.76869	1.0997	0.13706	0.0059643	0.033368	0.078977	-3.6624	0.56215	0.64413	0.66326	-0.59234	0.26409	0.4262	2.4539	1.2951	0.0014725	0.0083722	0.028342	-5.1409	0.0032809	0.015229	0.058991	-4.0834	0.91577	0.98226	0.93609	-0.09528	0.072	0.13782	0.75463	-0.40616
P62750_RPL23A	0.74199	0.80242	2.7915	1.481	0.16309	0.27221	0.40828	-1.2924	0.0030628	0.013585	0.069826	-3.8401	0.21703	0.3593	2.6677	1.4156	0.078719	0.13233	0.23116	-2.113	0.020778	0.050512	5.1078	2.3527	0.87474	0.90271	1.7009	0.76634	0.032861	0.091073	0.24878	-2.0071	0.00020035	0.0031369	0.042547	-4.5548	0.62453	0.74068	1.6255	0.70089	0.028398	0.063652	0.14085	-2.8277	0.027338	0.064515	3.1124	1.638	0.16749	0.65637	0.60934	-0.71469	0.34685	0.47009	1.4232	0.5091
Q8TBG4_AGXT2L1 ETNPPL	0.74707	0.80709	2.3491	1.2321	0.0044437	0.025542	6.7051	2.7453	0.94912	0.96663	2.0557	1.0396	0.022369	0.092362	6.0851	2.6053	0.002169	0.010048	0.068781	-3.8618	0.040567	0.082791	2.561	1.3567	0.33098	0.43356	5.4638	2.4499	8.9512e-06	0.0037559	15.595	3.963	0.51344	0.59777	4.7812	2.2574	0.0023098	0.030992	14.153	3.8231	0.00024455	0.0029001	0.15998	-2.6441	8.0069e-05	0.0019533	5.9566	2.5745	0.1029	0.58869	2.3259	1.2178	0.29503	0.41823	4.6213	2.2083
P10124_SRGN	0.74708	0.80709	1.0969	0.13338	0.97389	0.98341	1.5534	0.63545	0.57034	0.66182	1.2783	0.35424	0.018339	0.083461	10.068	3.3317	0.25348	0.33488	0.52878	-0.91926	0.94596	0.9583	1.5075	0.59214	0.39137	0.49078	0.78491	-0.3494	0.591	0.69269	1.1116	0.15267	0.62946	0.70697	0.91476	-0.12854	0.0041011	0.040395	7.2048	2.8489	0.12838	0.19517	0.37839	-1.402	0.56014	0.63626	1.0788	0.10937	0.32704	0.76361	0.7156	-0.48278	0.75668	0.82597	2.2292	1.1565
O14974_PPP1R12A	0.75022	0.81007	2.1677	1.1162	0.78401	0.85135	5.9996	2.5849	0.0015594	0.0088186	5.4132	2.4365	0.090232	0.20151	0.49948	-1.0015	0.0043648	0.015784	7.8834	2.9788	0.00029328	0.003467	7.7673	2.9574	0.91968	0.93938	3.6246	1.8578	0.52668	0.63577	10.032	3.3265	0.00024023	0.0034286	9.0513	3.1781	0.44899	0.6019	0.83517	-0.25986	0.0014004	0.0081868	13.182	3.7205	2.3148e-05	0.0012038	12.988	3.6991	0.034079	0.41591	1.6721	0.74164	0.11287	0.19635	6.2014	2.6326
P62244_RPS15A	0.75196	0.81153	0.24666	-2.0194	0.66057	0.75034	0.21594	-2.2113	0.12967	0.20424	0.045061	-4.472	0.6089	0.72174	0.21316	-2.23	0.17803	0.25294	0.060368	-4.0501	0.76201	0.81483	0.24984	-2.0009	0.091502	0.16146	2.0403	1.0288	0.17773	0.2943	1.7862	0.83688	0.071616	0.13571	0.37274	-1.4238	0.35231	0.51747	1.7632	0.81819	0.1242	0.19048	0.49935	-1.0019	0.082145	0.1463	2.0666	1.0473	0.36393	0.79375	8.2718	3.0482	0.40425	0.52353	0.30661	-1.7055
Q9Y6W3_CAPN7	0.75281	0.81203	0.95741	-0.062796	0.86264	0.90629	0.92127	-0.1183	0.0055055	0.020582	4.065	2.0233	0.45075	0.58884	0.75038	-0.4143	0.33223	0.41391	0.5618	-0.83188	0.5029	0.58518	1.9411	0.95687	0.73939	0.79878	1.2368	0.30658	0.49144	0.60578	1.1901	0.25108	0.018916	0.051011	5.2512	2.3926	0.91936	0.94828	0.96934	-0.044921	0.49255	0.57773	0.72573	-0.4625	0.31272	0.40725	2.5075	1.3262	0.48758	0.82953	1.2918	0.36938	0.76091	0.82911	1.728	0.7891
Q92485-1_SMPDL3B	0.75758	0.81675	1.0109	0.015651	0.65731	0.74745	1.1771	0.2352	0.0061559	0.022306	3.8988	1.963	0.27246	0.41861	0.58984	-0.76161	0.82552	0.85995	1.0441	0.062249	0.12699	0.19765	0.4813	-1.055	0.74491	0.80227	1.5855	0.66493	0.95104	0.96717	1.8461	0.88449	0.0020458	0.011295	6.1148	2.6123	0.60815	0.72743	0.92509	-0.11233	0.17636	0.249	1.6375	0.71153	0.48461	0.56959	0.75487	-0.4057	0.29601	0.75402	1.5684	0.64928	0.79337	0.85053	1.6695	0.73943
Q9Y5X9_LIPG	0.76086	0.81974	1.2039	0.26766	0.082354	0.16653	0.15776	-2.6642	1.2641e-05	0.00080367	0.00026324	-11.891	0.055757	0.15311	0.10308	-3.2781	6.2746e-06	0.00081672	0.0002593	-11.913	0.28934	0.38083	0.4416	-1.1792	0.66538	0.74018	1.1996	0.26259	0.089274	0.18044	0.15721	-2.6692	5.3221e-05	0.0017017	0.00026231	-11.896	0.062743	0.17206	0.10272	-3.2832	3.8992e-05	0.0015441	0.00025839	-11.918	0.30955	0.40388	0.44006	-1.1842	0.82324	0.95798	0.9965	-0.0050633	0.0057304	0.018243	0.31725	-1.6563
Q08174-2_PCDH1	0.76113	0.81974	0.6381	-0.64815	0.26949	0.3935	0.38316	-1.384	0.047665	0.096247	3.5209	1.8159	0.82885	0.88993	0.75751	-0.40067	0.01887	0.046203	5.8675	2.5527	0.052411	0.09924	0.10725	-3.221	0.98282	0.98814	0.94228	-0.085765	0.30579	0.42925	0.56581	-0.8216	0.010311	0.034229	5.1993	2.3783	0.94174	0.96379	1.1186	0.16171	0.0036926	0.01522	8.6646	3.1151	0.049377	0.10019	0.15838	-2.6586	0.77183	0.94695	1.4767	0.56238	0.99045	0.99403	2.2407	1.164
Q99538_LGMN	0.76155	0.81977	0.58948	-0.76249	0.29574	0.4218	2.1198	1.0839	0.8834	0.92024	0.66984	-0.5781	0.036635	0.12122	0.072453	-3.7868	0.90395	0.92331	0.7264	-0.46117	0.81334	0.85491	0.84171	-0.2486	0.15099	0.23871	2.0464	1.0331	0.045963	0.11479	7.3587	2.8795	0.1398	0.2239	2.3254	1.2175	0.1694	0.31932	0.25152	-1.9912	0.16965	0.24179	2.5217	1.3344	0.081323	0.14516	2.922	1.547	0.20564	0.70529	3.4715	1.7956	0.63529	0.72713	1.299	0.37742
Q9Y5Y6_ST14	0.76234	0.8202	0.69025	-0.5348	0.26958	0.3935	3.3165	1.7297	0.062643	0.11937	22.859	4.5147	0.70215	0.78902	1.8667	0.90049	0.034883	0.071191	60.82	5.9265	0.11192	0.17886	9.434	3.2379	0.15708	0.2459	0.10784	-3.213	0.24377	0.36297	0.51815	-0.94856	0.018103	0.049519	3.5713	1.8364	0.19405	0.3454	0.29164	-1.7777	0.0020478	0.010687	9.5022	3.2483	0.30072	0.39481	1.4739	0.55965	0.15444	0.64895	0.15623	-2.6782	0.4092	0.52798	4.4584	2.1565
Q15262_PTPRK	0.76391	0.82113	1.4814	0.56697	0.0011817	0.012846	0.06547	-3.933	0.30276	0.39999	3.7996	1.9258	0.0070256	0.05419	0.12265	-3.0273	0.0075091	0.023305	6.702	2.7446	0.012918	0.036434	4.4313	2.1477	0.87111	0.89985	1.775	0.8278	0.0018298	0.016652	0.078444	-3.6722	0.23227	0.32948	4.5525	2.1867	0.010753	0.064819	0.14696	-2.7665	0.0059044	0.020784	8.0302	3.0054	0.0095843	0.031666	5.3095	2.4086	0.6525	0.91312	1.1982	0.26083	0.9646	0.97765	3.0165	1.5929
Q9HCB6_SPON1	0.76398	0.82113	0.93548	-0.096229	0.0062541	0.031019	29.76	4.8953	0.74653	0.80983	1.0117	0.016795	0.45457	0.59162	1.9137	0.93638	0.088673	0.14444	2.784	1.4772	0.92673	0.94383	0.82079	-0.28492	0.32648	0.42998	0.75366	-0.40802	0.00098145	0.011378	23.976	4.5835	0.45296	0.54428	0.81508	-0.29499	0.82835	0.89168	1.5418	0.62459	0.0066744	0.022658	2.2429	1.1654	0.26702	0.36049	0.66126	-0.59671	0.41994	0.81746	0.80564	-0.31179	0.23974	0.35901	5.5364	2.4689
P16219_ACADS	0.76465	0.82142	0.99981	-0.00027262	0.057924	0.1311	0.39036	-1.3571	0.29573	0.39193	0.55837	-0.8407	0.0058587	0.05003	0.20605	-2.279	0.035612	0.071978	0.15695	-2.6717	0.94481	0.95759	1.0324	0.046037	0.36106	0.46445	0.72007	-0.4738	0.035934	0.096037	0.28114	-1.8306	0.21804	0.31483	0.40214	-1.3142	0.005151	0.045598	0.1484	-2.7525	0.026956	0.061338	0.11303	-3.1452	0.32696	0.42135	0.74356	-0.42749	0.15549	0.64895	0.7202	-0.47352	0.02512	0.058589	0.46668	-1.0995
Q07617_SPAG1	0.76707	0.82353	2.6804	1.4225	0.76003	0.83353	1.7171	0.77998	0.37773	0.47625	1.6543	0.7262	0.41084	0.55789	3.834	1.9388	0.96456	0.97291	2.2907	1.1958	0.03169	0.069112	3.51	1.8115	0.57057	0.65592	3.6532	1.8692	0.49713	0.60958	2.3403	1.2267	0.18758	0.28036	2.2546	1.1729	0.27514	0.43651	5.2254	2.3855	0.76507	0.81644	3.122	1.6425	0.021493	0.053939	4.7838	2.2582	0.52816	0.8512	1.3629	0.44669	0.19849	0.3087	3.0159	1.5926
O00267_SUPT5H	0.7674	0.82353	0.80426	-0.31427	0.94049	0.96154	4.5362	2.1815	0.55198	0.64588	0.68607	-0.54357	0.046104	0.13681	0.18255	-2.4537	0.25279	0.3342	0.36269	-1.4632	0.3377	0.42783	0.49131	-1.0253	0.25874	0.35878	0.27254	-1.8754	0.62474	0.72056	1.5372	0.62033	0.19683	0.2904	0.23249	-2.1047	0.03636	0.12283	0.061861	-4.0148	0.14116	0.20989	0.12291	-3.0244	0.17531	0.26291	0.16649	-2.5865	0.34813	0.777	0.33888	-1.5612	0.078941	0.14774	0.59591	-0.74685
O95395_GCNT3	0.76998	0.82588	0.49535	-1.0135	0.29823	0.42477	1.6836	0.75152	0.12615	0.19974	3.1878	1.6725	0.54899	0.67474	1.0585	0.082052	0.90442	0.92335	0.69151	-0.53217	0.84314	0.88313	0.55497	-0.84951	0.25932	0.35935	0.51224	-0.96509	0.1451	0.25411	1.741	0.79991	0.022707	0.057675	3.2965	1.7209	0.63131	0.74724	1.0946	0.13044	0.58969	0.66321	0.7151	-0.48378	0.33504	0.42809	0.5739	-0.80112	0.7088	0.92364	1.0341	0.048391	0.47554	0.58722	1.3001	0.37857
Q99729-2_HNRNPAB	0.77172	0.82732	0.93842	-0.091691	0.0020966	0.017182	3.2803	1.7138	0.32159	0.41751	0.59528	-0.74836	0.075934	0.18249	0.40487	-1.3045	0.94197	0.95564	1.0405	0.057319	0.1386	0.21272	0.68726	-0.54108	0.74311	0.80145	0.96378	-0.053218	0.078809	0.16634	3.369	1.7523	0.53735	0.62182	0.61137	-0.70988	0.37454	0.5356	0.41581	-1.266	0.64916	0.71455	1.0687	0.095792	0.93273	0.94855	0.70583	-0.5026	0.66109	0.91529	1.027	0.038473	0.87148	0.90963	1.1732	0.23047
Q92598_HSPH1	0.77281	0.82807	1.056	0.078634	0.24543	0.36701	2.4659	1.3021	0.71023	0.7826	1.1966	0.2589	0.37961	0.52919	1.8237	0.86683	0.70746	0.76386	1.0859	0.11887	0.098894	0.16184	0.60536	-0.72413	0.97752	0.98456	0.95229	-0.070531	0.32368	0.44816	2.2237	1.1529	0.87467	0.9098	1.079	0.10974	0.48854	0.63035	1.6445	0.71767	0.67232	0.73198	0.97922	-0.030297	0.15916	0.24144	0.5459	-0.87329	0.8515	0.96592	0.90177	-0.14916	0.85803	0.90098	1.3013	0.38001
P12107_COL11A1	0.77372	0.8281	1.1217	0.16574	0.50905	0.61734	0.92132	-0.11822	0.083172	0.14545	1.3723	0.45656	0.3796	0.52919	0.73242	-0.44926	0.21173	0.29033	0.81232	-0.29989	0.012091	0.034798	0.61982	-0.69009	0.50861	0.59819	1.25	0.32195	0.84109	0.89302	1.0267	0.037997	0.096102	0.16943	1.5292	0.61277	0.51124	0.64848	0.81618	-0.29305	0.68875	0.74561	0.90521	-0.14367	0.13272	0.21207	0.6907	-0.53387	0.50304	0.83815	1.1144	0.15622	0.65307	0.74182	0.98028	-0.028734
P36578_RPL4	0.77394	0.8281	1.1218	0.16585	0.31298	0.44187	0.72616	-0.46164	0.045352	0.092468	0.39421	-1.3429	0.33692	0.48884	1.4989	0.58395	0.0078435	0.024128	0.24394	-2.0354	0.016315	0.042469	3.5245	1.8174	0.38259	0.48419	0.67593	-0.56506	0.10428	0.2022	0.43753	-1.1925	0.026075	0.063596	0.23752	-2.0739	0.8126	0.88101	0.90315	-0.14696	0.0073703	0.024237	0.14698	-2.7663	0.12012	0.19611	2.1236	1.0865	0.25357	0.7341	0.60252	-0.73091	0.33433	0.45667	0.94116	-0.087491
P29728_OAS2	0.77402	0.8281	71.073	6.1512	0.29008	0.41541	43.043	5.4277	0.32592	0.42209	68.36	6.0951	0.15954	0.29258	165.86	7.3738	0.36281	0.44461	102.16	6.6746	0.11339	0.18063	46.368	5.5351	0.32287	0.42657	0.22702	-2.1391	0.53332	0.64047	0.13748	-2.8627	0.59578	0.67858	0.21835	-2.1953	0.76152	0.84467	0.52976	-0.91659	0.6032	0.67458	0.3263	-1.6157	0.61529	0.68265	0.1481	-2.7553	0.10215	0.58869	0.0031941	-8.2904	0.86026	0.90185	0.52732	-0.92324
P15170_GSPT1	0.7814	0.83556	0.8872	-0.17266	0.58882	0.68879	0.81859	-0.28879	0.029703	0.068106	0.325	-1.6215	0.040862	0.12795	0.30972	-1.691	0.08937	0.14523	0.25964	-1.9454	0.03375	0.072474	0.37675	-1.4083	0.2611	0.36087	0.7072	-0.49981	0.21686	0.33454	0.6525	-0.61594	0.013304	0.040218	0.25906	-1.9487	0.021049	0.09068	0.24688	-2.0181	0.067679	0.11972	0.20696	-2.2726	0.013056	0.039555	0.30031	-1.7355	0.48162	0.82755	0.79711	-0.32715	0.016496	0.041598	0.44014	-1.184
Q9NS15-1_LTBP3	0.78383	0.83773	1.1484	0.19958	0.11413	0.21096	0.24961	-2.0022	0.023447	0.057535	0.057195	-4.128	0.12157	0.24361	0.274	-1.8677	0.00041324	0.0036428	0.0094831	-6.7204	0.16536	0.24552	0.25521	-1.9703	0.14631	0.23308	2.8394	1.5056	0.45186	0.56868	0.61717	-0.69626	0.072634	0.13676	0.14141	-2.822	0.3694	0.53155	0.67748	-0.56174	0.0027456	0.012858	0.023447	-5.4144	0.49527	0.57855	0.63101	-0.66428	0.19978	0.69855	2.4725	1.306	0.038992	0.085214	0.47323	-1.0794
P19883_FST	0.78529	0.83887	1.4717	0.55748	0.0013643	0.013532	0.079472	-3.6534	0.27445	0.36868	1.0213	0.030475	0.48759	0.61886	2.2179	1.1492	0.025277	0.057023	0.10169	-3.2978	0.38984	0.4797	1.2823	0.3587	0.18908	0.28095	0.31307	-1.6754	0.00014116	0.0052459	0.016906	-5.8863	0.090588	0.16189	0.21727	-2.2024	0.19121	0.34345	0.47182	-1.0837	0.0053382	0.019511	0.021632	-5.5307	0.10291	0.17511	0.27278	-1.8742	0.010363	0.37912	0.21273	-2.2329	0.016236	0.041041	0.36103	-1.4698
Q9P289_MST4 STK26	0.79049	0.84399	1.095	0.1309	0.75244	0.82693	1.9146	0.93706	0.25171	0.34606	2.174	1.1204	0.94188	0.96519	5.022	2.3283	0.76476	0.80993	4.2904	2.1011	0.0049588	0.018512	0.14601	-2.7759	0.42279	0.52085	0.43162	-1.2122	0.44985	0.56683	0.75471	-0.406	0.99596	0.99596	0.85697	-0.22269	0.71984	0.81127	1.9796	0.9852	0.90469	0.92779	1.6912	0.75804	0.021218	0.053569	0.057553	-4.119	0.40989	0.81449	0.39418	-1.3431	0.46435	0.57809	1.3799	0.4646
Q6UXG2-1_KIAA1324	0.79322	0.84616	0.98502	-0.021776	0.13236	0.23464	0.25491	-1.9719	0.39287	0.49237	0.52122	-0.94004	0.011636	0.070554	0.060135	-4.0557	0.0014013	0.0076764	0.011519	-6.4399	0.0026736	0.012274	0.023976	-5.3823	0.048679	0.10157	0.47767	-1.0659	0.041111	0.1048	0.12361	-3.0161	0.15642	0.24417	0.25276	-1.9842	0.00050416	0.017553	0.029162	-5.0998	1.621e-05	0.00097386	0.0055859	-7.484	1.6644e-05	0.0011052	0.011627	-6.4264	0.17031	0.66413	0.48494	-1.0441	0.0015443	0.0062208	0.20212	-2.3067
P49589-1_CARS	0.79332	0.84616	1.1628	0.2176	0.35594	0.48116	1.6655	0.73595	0.047358	0.09572	0.18756	-2.4146	0.96633	0.97826	1.3989	0.48429	0.16609	0.23949	0.52074	-0.94135	0.39564	0.48541	0.63029	-0.66592	0.17684	0.26691	0.61027	-0.71249	0.58682	0.68972	0.87409	-0.19414	0.012248	0.038124	0.098434	-3.3447	0.41993	0.57696	0.73418	-0.4458	0.0030983	0.013722	0.2733	-1.8714	0.15428	0.23643	0.33079	-1.596	0.11258	0.60875	0.52482	-0.93009	0.11588	0.20076	0.63856	-0.64711
P69905_HBA2 HBA1	0.7947	0.84719	0.96362	-0.05347	0.67694	0.76397	0.94621	-0.079762	0.016085	0.044112	1.5972	0.67554	0.11104	0.23157	0.40273	-1.3121	0.01561	0.04012	1.4911	0.57642	0.25932	0.35169	0.68182	-0.55253	0.16452	0.25435	1.2726	0.34778	0.78509	0.84762	1.2496	0.32149	0.0031498	0.015227	2.1093	1.0768	0.19347	0.34493	0.53186	-0.91087	0.0024661	0.01206	1.9693	0.97767	0.59782	0.66892	0.90045	-0.15129	0.10395	0.59101	1.3207	0.40125	0.92639	0.95179	1.1539	0.20647
P22692_IGFBP4	0.7961	0.84826	1.1141	0.15582	0.031681	0.087237	4.1765	2.0623	0.19002	0.27801	1.7155	0.77862	0.38384	0.53133	1.3531	0.43627	0.30697	0.3889	0.53781	-0.89483	0.99757	0.99805	0.8902	-0.1678	0.29059	0.39486	1.4965	0.58163	0.067929	0.14999	5.6104	2.4881	0.15748	0.24469	2.3045	1.2044	0.2063	0.36098	1.8176	0.86207	0.64716	0.7131	0.72245	-0.46903	0.32046	0.41425	1.1958	0.25801	0.33917	0.7681	1.3433	0.4258	0.048356	0.10039	1.8702	0.90317
Q9H6Z4_RANBP3	0.79921	0.85114	5.1912	2.3761	0.0049026	0.027068	7.2261	2.8532	0.0044524	0.017526	4.597	2.2007	0.14061	0.26991	5.7429	2.5218	0.0010617	0.0063641	6.299	2.6551	0.003123	0.013655	6.6771	2.7392	0.94963	0.96441	2.6668	1.4151	0.049978	0.12144	3.7121	1.8922	0.094088	0.16672	2.3615	1.2397	0.40218	0.55863	2.9502	1.5608	0.035599	0.075365	3.2359	1.6941	0.04612	0.09484	3.4301	1.7782	0.28159	0.74105	0.51371	-0.96097	0.028094	0.064557	4.0423	2.0152
P30566_ADSL	0.80385	0.85565	0.95004	-0.073934	0.10832	0.20364	0.21819	-2.1964	0.052576	0.10357	0.43194	-1.2111	0.0018972	0.028431	0.044934	-4.476	0.0072487	0.022732	0.39762	-1.3305	0.081705	0.1388	0.17658	-2.5016	0.41421	0.513	0.72008	-0.47376	0.090598	0.18241	0.16537	-2.5962	0.050297	0.10376	0.32739	-1.6109	0.0023636	0.030992	0.034058	-4.8759	0.018866	0.046868	0.30138	-1.7304	0.068963	0.12759	0.13384	-2.9015	0.50092	0.83673	0.75795	-0.39983	0.0091644	0.026231	0.31895	-1.6486
P08253_MMP2	0.8049	0.85633	0.92518	-0.1122	0.087479	0.17413	0.29764	-1.7483	0.010469	0.032273	0.1301	-2.9423	0.012012	0.071393	0.18502	-2.4343	0.061147	0.10817	0.41181	-1.2799	0.17641	0.25864	0.56348	-0.82757	0.64246	0.71888	1.3248	0.40576	0.14451	0.25329	0.4262	-1.2304	0.013494	0.040626	0.1863	-2.4243	0.015416	0.075923	0.26493	-1.9163	0.12204	0.18785	0.58968	-0.76199	0.49505	0.57855	0.80686	-0.30961	0.4188	0.81746	1.4319	0.51795	0.017093	0.042793	0.49327	-1.0196
Q96CW1_AP2M1	0.80556	0.85636	0.99986	-0.00019951	0.035017	0.093111	0.21724	-2.2026	0.18964	0.27764	0.54606	-0.87287	0.080481	0.18887	0.26846	-1.8972	0.0099167	0.028627	0.18733	-2.4163	0.023527	0.05571	0.2415	-2.0499	0.65648	0.7326	1.0602	0.084309	0.020307	0.0672	0.23035	-2.1181	0.055488	0.11187	0.579	-0.78836	0.061974	0.17085	0.28466	-1.8127	0.0018207	0.0096989	0.19863	-2.3318	0.0075185	0.026781	0.25607	-1.9654	0.99611	0.99781	1.0603	0.084509	0.0041717	0.014185	0.42208	-1.2444
P09874_PARP1	0.80574	0.85636	2.163	1.113	0.00018888	0.0054283	10.373	3.3748	0.90824	0.93931	2.0862	1.0609	0.0096047	0.063567	7.7196	2.9485	0.85434	0.88357	2.8599	1.516	0.003124	0.013655	3.8109	1.9301	0.46124	0.55391	0.66579	-0.58686	0.036037	0.096113	3.1931	1.6749	0.39966	0.49351	0.64215	-0.63901	0.19527	0.34636	2.3762	1.2486	0.55553	0.63481	0.8803	-0.18393	0.56063	0.63631	1.173	0.23025	0.067611	0.54261	0.30781	-1.6999	0.49092	0.60018	2.2762	1.1866
P26583_HMGB2	0.80625	0.85646	0.76466	-0.3871	0.54982	0.65245	1.1511	0.203	0.28403	0.38027	0.36788	-1.4427	0.33011	0.4827	0.46093	-1.1174	0.063924	0.11195	0.10133	-3.3028	0.76187	0.81483	0.97925	-0.030249	0.54528	0.63274	0.75821	-0.39934	0.57251	0.67593	1.1414	0.19077	0.22542	0.32195	0.36478	-1.4549	0.25627	0.41841	0.45704	-1.1296	0.043662	0.087098	0.10048	-3.3151	0.91973	0.93943	0.97098	-0.042483	0.82879	0.95851	0.99156	-0.012233	0.17622	0.2802	0.63482	-0.65557
P60866_RPS20	0.8089	0.85884	1.0632	0.088443	0.94212	0.96154	0.90218	-0.14852	0.1148	0.18589	0.32519	-1.6206	0.6059	0.71899	0.76338	-0.38953	0.056674	0.10163	0.22408	-2.1579	0.91193	0.93406	0.93001	-0.10468	0.65592	0.73237	0.77377	-0.37002	0.45241	0.56904	0.65657	-0.60698	0.025137	0.061972	0.23666	-2.0791	0.3337	0.49972	0.55556	-0.848	0.015409	0.040738	0.16308	-2.6164	0.48614	0.57043	0.67682	-0.56315	0.55523	0.86351	0.72776	-0.45847	0.095957	0.17186	0.59083	-0.75918
Q6UXY8_TMC5	0.8108	0.86042	2.0188	1.0135	0.63299	0.72808	0.92086	-0.11895	0.0098219	0.03071	11.888	3.5715	0.3602	0.5113	2.545	1.3477	0.1336	0.20194	0.15755	-2.6661	0.084377	0.14242	0.17471	-2.517	0.45543	0.5504	0.7658	-0.38496	0.27208	0.39558	0.34932	-1.5174	0.030419	0.071708	4.5098	2.1731	0.84229	0.90159	0.96543	-0.050755	0.052715	0.099514	0.059766	-4.0645	0.019373	0.051001	0.066276	-3.9154	0.24633	0.73304	0.37934	-1.3984	0.42036	0.54072	1.6231	0.69874
Q9BTT0_ANP32E	0.81124	0.86045	1.0653	0.091201	0.37405	0.49605	0.50297	-0.99145	0.92112	0.94545	0.5952	-0.74856	0.13788	0.26634	0.060542	-4.0459	0.74295	0.79321	0.58276	-0.77901	0.23402	0.32258	0.1981	-2.3357	0.4753	0.56691	0.72675	-0.46047	0.13446	0.23935	0.34314	-1.5431	0.21716	0.31399	0.40606	-1.3002	0.0025901	0.032398	0.041304	-4.5976	0.26464	0.34464	0.39758	-1.3307	0.063171	0.11961	0.13515	-2.8874	0.39467	0.80625	0.68223	-0.55167	0.063856	0.12601	0.4062	-1.2997
O15194-1_CTDSPL	0.81347	0.86236	0.5456	-0.87409	0.92103	0.94629	0.53154	-0.91175	0.080556	0.14238	4.359	2.124	0.92014	0.95096	0.47804	-1.0648	0.27089	0.35256	1.3299	0.41129	0.85678	0.89429	0.45294	-1.1426	0.8486	0.884	0.57326	-0.80274	0.63553	0.7294	0.55849	-0.8404	0.11062	0.18884	4.58	2.1953	0.75537	0.83939	0.50228	-0.99344	0.43008	0.51767	1.3973	0.48264	0.79615	0.8402	0.47591	-1.0713	0.72966	0.93161	1.0507	0.071354	0.46845	0.58112	1.3145	0.39456
P54886_ALDH18A1	0.81386	0.86236	0.87256	-0.19667	0.28091	0.40561	1.3859	0.47087	0.46268	0.55628	0.71927	-0.47539	0.38194	0.53103	1.676	0.74505	0.013983	0.037152	2.9091	1.5406	0.044708	0.088491	2.266	1.1802	0.17665	0.26683	0.35648	-1.4881	0.51028	0.62243	0.56622	-0.82057	0.1594	0.24662	0.29385	-1.7668	0.64787	0.76148	0.68473	-0.54638	0.48222	0.5688	1.1885	0.24913	0.82841	0.86511	0.92577	-0.11127	0.25469	0.7341	0.40854	-1.2914	0.97601	0.98485	0.95028	-0.073569
O15212_PFDN6	0.81587	0.86405	1.1903	0.25134	0.11562	0.21325	3.4009	1.7659	0.26268	0.35693	0.56346	-0.82761	0.79522	0.86624	0.74103	-0.43239	0.40721	0.48492	1.386	0.47096	0.71879	0.77693	0.69148	-0.53224	0.66989	0.74401	0.95887	-0.0606	0.15745	0.27144	2.7396	1.454	0.20789	0.30288	0.4539	-1.1396	0.51832	0.6539	0.59694	-0.74433	0.61734	0.68614	1.1165	0.15902	0.46364	0.54886	0.55703	-0.84418	0.75608	0.94449	0.80556	-0.31194	0.71241	0.79375	1.1858	0.24581
P26373-1_RPL13	0.81653	0.86431	1.1456	0.19605	0.44231	0.55868	0.74132	-0.43183	0.025422	0.060817	0.24466	-2.0312	0.3697	0.51902	1.6975	0.76345	0.042011	0.081523	0.17556	-2.51	0.023131	0.055085	2.6896	1.4274	0.22675	0.32383	0.6199	-0.6899	0.20516	0.32351	0.40115	-1.3178	0.0073516	0.027107	0.13239	-2.9171	0.70205	0.79919	0.91859	-0.1225	0.017674	0.044989	0.095001	-3.3959	0.23105	0.32425	1.4554	0.54143	0.093826	0.58869	0.54113	-0.88595	0.1871	0.29419	0.78351	-0.35198
P09104_ENO2	0.81764	0.86506	0.97529	-0.036098	0.0087393	0.037793	1.8966	0.92338	0.32872	0.42441	0.59629	-0.7459	0.014267	0.07548	2.3018	1.2027	0.48406	0.56108	1.1338	0.1812	0.8091	0.85172	1.0448	0.063229	0.26342	0.36363	0.73412	-0.44592	0.15493	0.26797	1.4276	0.51356	0.2541	0.35096	0.44884	-1.1557	0.099894	0.23364	1.7326	0.79293	0.55682	0.63524	0.85345	-0.22862	0.36482	0.45777	0.78644	-0.34659	0.2641	0.73873	0.75272	-0.40982	0.85535	0.89951	1.1379	0.18631
Q9H788_SH2D4A	0.81828	0.8653	1.1378	0.18621	0.77696	0.84591	1.9502	0.96362	0.87263	0.91265	2.4693	1.3041	0.33367	0.48581	5.178	2.3724	0.91342	0.93117	1.7068	0.77125	0.29168	0.38318	0.595	-0.74905	0.060538	0.11738	0.16591	-2.5916	0.10071	0.19709	0.28437	-1.8142	0.21447	0.31053	0.36007	-1.4737	0.37903	0.53876	0.75504	-0.40538	0.1464	0.21599	0.24887	-2.0065	0.020009	0.051983	0.08676	-3.5268	0.0070993	0.32702	0.14582	-2.7778	0.14828	0.24496	0.55303	-0.85457
P35240-1_NF2	0.82197	0.86876	0.96628	-0.049491	0.00033074	0.0066225	0.070474	-3.8268	0.019865	0.051326	0.096817	-3.3686	0.2542	0.39982	2.3996	1.2628	0.015088	0.039201	0.11129	-3.1677	7.5413e-05	0.0014926	0.05264	-4.2477	0.53467	0.62249	1.2744	0.34987	0.0048887	0.029643	0.092951	-3.4274	0.040144	0.088655	0.12769	-2.9692	0.15823	0.30708	3.1649	1.6621	0.038878	0.080046	0.14678	-2.7683	0.0024623	0.012662	0.069429	-3.8483	0.39868	0.81049	1.3189	0.39936	0.035245	0.078247	0.70092	-0.51267
P19256_CD58	0.82269	0.86908	1.7684	0.82246	0.058914	0.13186	0.18637	-2.4238	0.95076	0.96736	2.9275	1.5497	0.80982	0.87653	2.1283	1.0897	0.40089	0.47926	1.5207	0.60475	0.009194	0.028576	5.3005	2.4061	0.83069	0.87099	2.8646	1.5183	0.20399	0.32252	0.30189	-1.7279	0.75953	0.81631	4.7422	2.2456	0.42929	0.58636	3.4475	1.7855	0.18923	0.26223	2.4634	1.3006	0.021094	0.053422	8.586	3.102	0.38557	0.80244	1.6199	0.69587	0.71895	0.79977	2.8507	1.5113
P02686-1_MBP	0.82339	0.86938	1.5563	0.63816	0.91228	0.94006	1.7723	0.82558	0.080519	0.14238	0.2297	-2.1222	0.10577	0.2246	0.35713	-1.4855	0.042155	0.081663	5.1635	2.3683	0.55685	0.6355	1.1936	0.25526	0.82446	0.86733	2.0515	1.0367	0.71298	0.79507	2.3361	1.2241	0.18676	0.27947	0.30278	-1.7236	0.43356	0.59065	0.47076	-1.0869	0.043756	0.087098	6.8063	2.7669	0.90672	0.93022	1.5733	0.65379	0.43675	0.81746	1.3182	0.39853	0.75578	0.82541	1.9471	0.96129
O75608_LYPLA1	0.82491	0.87038	0.92054	-0.11944	0.63799	0.73142	0.60953	-0.71424	0.67463	0.75446	0.63723	-0.65012	0.63213	0.73719	0.60698	-0.72029	0.76557	0.80997	1.0006	0.00086451	0.70655	0.77085	0.6795	-0.55745	0.77806	0.82833	0.8197	-0.28683	0.19507	0.31289	0.54275	-0.88163	0.25314	0.35055	0.56742	-0.81751	0.19351	0.34493	0.54048	-0.88768	0.90697	0.92912	0.89099	-0.16653	0.34369	0.43648	0.60507	-0.72484	0.72902	0.93161	0.89045	-0.16739	0.26146	0.3844	0.69938	-0.51586
Q9UQN3-1_CHMP2B	0.82516	0.87038	0.24137	-2.0507	0.59445	0.69269	0.080096	-3.6421	0.063864	0.12147	9.4021	3.233	0.14973	0.28098	0.0047606	-7.7146	0.37392	0.45346	0.73164	-0.45079	0.67463	0.74259	0.11871	-3.0745	0.68298	0.7534	5.0348	2.3319	0.90773	0.93721	1.6708	0.74052	0.0033123	0.01583	196.12	7.6156	0.17627	0.32755	0.099305	-3.332	0.031463	0.068413	15.262	3.9319	0.82742	0.8645	2.4762	1.3081	0.48849	0.82953	20.86	4.3826	0.58193	0.68305	3.3649	1.7506
O94855_SEC24D	0.82629	0.87113	1.16	0.21415	0.80311	0.86281	2.4147	1.2719	0.24751	0.34208	0.50764	-0.97811	0.087492	0.19995	2.6618	1.4124	0.0048456	0.017005	0.039688	-4.6551	0.20464	0.29148	0.36371	-1.4591	0.74819	0.80457	0.89785	-0.15546	0.90065	0.93411	1.869	0.90224	0.23363	0.33074	0.39291	-1.3477	0.19006	0.3419	2.0602	1.0428	0.0090552	0.027938	0.030718	-5.0248	0.19866	0.28864	0.28151	-1.8287	0.86749	0.96808	0.77399	-0.36961	0.2767	0.40091	1.0395	0.055876
P14209_CD99	0.82863	0.87316	1.7178	0.78059	0.0252	0.073942	3.6636	1.8733	0.18083	0.26773	0.54283	-0.88143	0.0079313	0.058839	6.7475	2.7544	0.055936	0.1007	3.2225	1.6882	0.21573	0.30274	2.0699	1.0495	0.46501	0.55748	0.71873	-0.47649	0.41942	0.54033	1.5328	0.61619	0.10115	0.1761	0.22711	-2.1385	0.11206	0.24983	2.8231	1.4973	0.61922	0.68773	1.3483	0.43113	0.8058	0.84868	0.86601	-0.20754	0.13101	0.61956	0.41839	-1.2571	0.99218	0.99408	1.7663	0.82076
P00736_C1R	0.82925	0.87327	0.57651	-0.79459	0.42306	0.54087	1.2392	0.30936	0.57245	0.6639	0.4506	-1.1501	0.20797	0.34745	1.8719	0.90447	0.3924	0.4707	0.35287	-1.5028	0.9301	0.94634	0.70421	-0.50592	0.63983	0.71707	1.1124	0.15372	0.057368	0.1332	2.3911	1.2577	0.82196	0.8657	0.86949	-0.20176	0.018791	0.084961	3.6119	1.8528	0.43403	0.52166	0.68091	-0.55446	0.29124	0.38429	1.3589	0.44239	0.6717	0.91747	1.9296	0.94831	0.46667	0.57968	1.1406	0.18982
Q9NZA1-1_CLIC5	0.82956	0.87327	1.1095	0.14996	0.82061	0.87304	1.0217	0.030961	0.1291	0.20349	4.2477	2.0867	0.3599	0.51122	0.27973	-1.8379	0.24022	0.31958	2.7787	1.4744	0.98354	0.98684	0.82055	-0.28534	0.433	0.53031	0.60426	-0.72675	0.36838	0.49259	0.55642	-0.84575	0.22827	0.32463	2.3133	1.21	0.075284	0.19329	0.15234	-2.7146	0.57956	0.65443	1.5133	0.59771	0.28581	0.37952	0.44688	-1.1621	0.38008	0.80162	0.54461	-0.87671	0.9147	0.9443	1.2056	0.26976
O00487_PSMD14	0.8304	0.8734	0.87986	-0.18465	0.17828	0.29029	4.2995	2.1042	0.25038	0.3452	0.57433	-0.80005	0.23038	0.3744	0.53785	-0.89473	0.21379	0.29182	0.58645	-0.76992	0.40394	0.49221	0.66984	-0.57812	0.18791	0.2796	0.49502	-1.0144	0.45583	0.57167	2.4189	1.2744	0.086808	0.15687	0.32313	-1.6298	0.1155	0.25533	0.3026	-1.7245	0.064841	0.11568	0.32994	-1.5997	0.15439	0.23643	0.37686	-1.4079	0.30814	0.75435	0.56261	-0.82978	0.22272	0.33959	0.90585	-0.14265
O60547-1_GMDS	0.83052	0.8734	1.0532	0.074793	0.014331	0.051573	0.11237	-3.1537	0.19798	0.28745	0.39635	-1.3352	0.086818	0.199	0.33443	-1.5802	0.33358	0.41509	0.8409	-0.24999	0.0019797	0.0099862	0.19245	-2.3774	0.83799	0.87686	0.9666	-0.049009	0.013273	0.051569	0.10313	-3.2775	0.18184	0.27367	0.36375	-1.459	0.077406	0.19708	0.30693	-1.704	0.22703	0.30377	0.77175	-0.37379	0.0020224	0.011049	0.17662	-2.5012	0.61156	0.89874	0.91777	-0.1238	0.021105	0.050458	0.46735	-1.0974
Q16853_AOC3	0.83185	0.87436	1.5283	0.61193	0.0022288	0.017737	3.8175	1.9326	0.72835	0.79505	1.2671	0.34157	0.054701	0.15221	3.3547	1.7462	0.00071804	0.0050048	5.604	2.4865	0.00052087	0.0046304	6.2964	2.6545	0.68705	0.75626	1.27	0.34486	0.00086007	0.010764	3.1723	1.6656	0.59649	0.67902	1.053	0.07451	0.078857	0.20005	2.7878	1.4791	0.00017754	0.0026416	4.657	2.2194	0.00010972	0.0022568	5.2323	2.3875	0.38606	0.80244	0.83101	-0.26706	0.143	0.2386	3.3083	1.7261
P49368-1_CCT3	0.83371	0.87587	0.91236	-0.13233	0.53739	0.64206	0.80865	-0.30641	0.41312	0.51104	0.77003	-0.37702	0.16679	0.30144	0.5579	-0.84192	0.022824	0.053146	0.36268	-1.4632	0.024519	0.057036	0.35806	-1.4817	0.98333	0.98814	0.96173	-0.056295	0.62663	0.72235	0.85241	-0.23038	0.51148	0.59649	0.8117	-0.30099	0.1941	0.3454	0.58809	-0.76589	0.025582	0.05885	0.38231	-1.3872	0.027497	0.064673	0.37743	-1.4057	0.86642	0.9674	1.0541	0.076032	0.031399	0.070834	0.64483	-0.63301
P53999_SUB1	0.83817	0.88012	0.38475	-1.378	0.81275	0.86864	0.81763	-0.29047	0.70897	0.78202	0.3217	-1.6362	0.94938	0.96972	0.65416	-0.61228	0.77992	0.82334	0.35763	-1.4834	0.79392	0.84039	0.7068	-0.50062	0.80725	0.8532	0.58395	-0.77609	0.543	0.64898	1.241	0.31146	0.93614	0.9528	0.48826	-1.0343	0.76661	0.84694	0.99285	-0.01035	0.86481	0.89732	0.5428	-0.88151	0.51309	0.59407	1.0728	0.10131	0.75112	0.94306	1.5177	0.60193	0.70121	0.78419	0.65158	-0.61798
Q9UHD1_CHORDC1	0.84058	0.88201	5.0917	2.3481	0.31949	0.44866	0.55504	-0.84933	0.095975	0.16265	0.18451	-2.4382	0.32134	0.47211	1.6535	0.72551	0.81616	0.85359	1.1357	0.18356	0.35719	0.44793	0.71796	-0.47803	0.77606	0.8269	3.8949	1.9616	0.27736	0.40076	0.42458	-1.2359	0.08492	0.15399	0.14114	-2.8248	0.28578	0.44778	1.2648	0.33895	0.60301	0.67458	0.86874	-0.203	0.31153	0.4062	0.5492	-0.86459	0.47737	0.82688	0.76495	-0.38655	0.13734	0.23199	1.3491	0.43202
Q14566_MCM6	0.84115	0.88201	0.90748	-0.14006	0.41729	0.53644	0.69251	-0.53008	0.70069	0.77534	1.0597	0.0837	0.018073	0.082891	0.30569	-1.7099	0.81229	0.85007	1.0051	0.007367	0.15289	0.22928	0.40816	-1.2928	0.67863	0.75012	1.0299	0.042549	0.72786	0.80668	0.78596	-0.34748	0.48352	0.57311	1.2027	0.26631	0.19018	0.3419	0.34693	-1.5273	0.52516	0.60672	1.1407	0.18998	0.34733	0.43963	0.46324	-1.1102	0.62909	0.90552	1.1349	0.18261	0.37511	0.49809	0.77591	-0.36604
P30041_PRDX6	0.84132	0.88201	1.0201	0.028698	0.80367	0.86281	0.98066	-0.028176	0.54162	0.6366	0.89911	-0.15344	0.88457	0.9256	1.1807	0.23966	0.19855	0.27568	1.3363	0.41823	0.019014	0.047383	0.60234	-0.73136	0.025689	0.064148	1.5046	0.5894	0.12214	0.22595	1.4465	0.53253	0.6456	0.722	1.3262	0.40727	0.29085	0.453	1.7415	0.80036	0.026868	0.061203	1.971	0.97893	0.48176	0.56719	0.88844	-0.17065	0.020492	0.41591	1.475	0.5607	0.50578	0.61266	1.1957	0.25789
Q13637_RAB32	0.84165	0.88201	2.2553	1.1733	0.30215	0.4289	1.6164	0.69282	0.20787	0.29831	0.49149	-1.0248	0.5601	0.6824	2.0063	1.0045	0.0016934	0.0085492	0.070148	-3.8335	0.5646	0.64202	1.5347	0.61795	0.56106	0.64711	0.95472	-0.066857	0.31722	0.44017	0.68427	-0.54736	0.068919	0.13169	0.20806	-2.2649	0.55777	0.68553	0.8493	-0.23566	0.00016511	0.0026037	0.029695	-5.0736	0.22994	0.32321	0.64967	-0.62223	0.074443	0.56177	0.42332	-1.2402	0.14522	0.24084	0.79057	-0.33903
Q86W92-1_PPFIBP1	0.84428	0.884	1.156	0.2091	0.14469	0.25025	2.5135	1.3297	0.7606	0.82216	0.94889	-0.07568	0.61114	0.72317	1.097	0.13357	0.054909	0.099739	4.1275	2.0453	0.54431	0.62437	0.55353	-0.85327	0.67224	0.74582	3.5379	1.8229	0.0069248	0.036412	7.6928	2.9435	0.77209	0.8241	2.9041	1.5381	0.94332	0.9639	3.3574	1.7474	0.0017558	0.0094866	12.633	3.6591	0.94867	0.96104	1.6941	0.76052	0.33297	0.76522	3.0605	1.6138	0.45124	0.56639	2.612	1.3852
Q15833-1_STXBP2	0.84439	0.884	1.0401	0.056662	0.052435	0.12255	0.25579	-1.967	0.00014166	0.0022232	0.031844	-4.9728	0.0045884	0.043756	0.16376	-2.6104	0.17384	0.24824	0.78522	-0.34883	0.48374	0.56875	1.6596	0.73087	0.86482	0.89555	0.95099	-0.072492	0.086152	0.17531	0.23388	-2.0961	0.0018478	0.010815	0.029117	-5.102	0.023751	0.097898	0.14974	-2.7395	0.6705	0.73114	0.71798	-0.47799	0.55014	0.62797	1.5175	0.60171	0.9233	0.98243	0.91437	-0.12915	0.079652	0.14881	0.6267	-0.67414
P62857_RPS28	0.84498	0.88418	0.87898	-0.1861	0.7213	0.7973	0.56053	-0.83514	0.12256	0.19602	0.1311	-2.9313	0.54205	0.66856	1.7788	0.83088	0.46128	0.53868	0.37693	-1.4076	0.49285	0.57605	1.3006	0.37915	0.5904	0.67355	1.2399	0.31018	0.87907	0.92031	0.79066	-0.33886	0.11892	0.19966	0.18492	-2.435	0.37049	0.53239	2.5091	1.3272	0.51912	0.60172	0.53169	-0.91134	0.26737	0.36074	1.8345	0.87543	0.83671	0.96074	1.4106	0.49628	0.76741	0.83334	0.98051	-0.028394
Q10471_GALNT2	0.84912	0.88807	1.1016	0.13964	0.41238	0.53308	0.84182	-0.24841	0.10436	0.173	0.45948	-1.1219	0.98203	0.98863	1.1682	0.22433	0.40046	0.47926	1.1913	0.25257	0.34583	0.43598	0.53821	-0.89376	0.8627	0.89485	1.115	0.157	0.40935	0.53105	0.85201	-0.23106	0.08125	0.14862	0.46504	-1.1046	0.99966	0.99966	1.1824	0.24169	0.31987	0.40697	1.2057	0.26992	0.3433	0.43624	0.54472	-0.8764	0.96785	0.99489	1.0121	0.017359	0.37957	0.50243	0.88876	-0.17013
Q96KN1_FAM84B	0.85271	0.89137	78.6	6.2965	0.29146	0.4171	162.01	7.34	0.99975	0.99975	59.989	5.9066	0.20757	0.34727	145.76	7.1875	4.0299e-05	0.0010655	593.41	9.2129	0.53271	0.61307	13.269	3.73	0.37357	0.47731	0.47391	-1.0773	0.85718	0.90421	0.97685	-0.033793	0.32358	0.42351	0.3617	-1.4671	0.89613	0.93589	0.87887	-0.18629	0.22291	0.29941	3.5779	1.8391	0.38457	0.47741	0.080006	-3.6437	0.12955	0.61956	0.0060294	-7.3738	0.74155	0.81567	2.1037	1.0729
P60174-1_TPI1	0.85371	0.89188	0.75443	-0.40655	0.46357	0.58014	0.4054	-1.3026	0.20089	0.29091	0.25744	-1.9577	0.974	0.98338	0.77411	-0.36939	0.95312	0.96508	0.64147	-0.64054	0.59207	0.66748	0.98671	-0.019307	0.014522	0.042973	1.4747	0.56046	0.19253	0.31017	0.79248	-0.33555	0.0029697	0.014634	0.50324	-0.99069	0.46918	0.61444	1.5132	0.59762	0.062482	0.11271	1.2539	0.32647	0.019483	0.051157	1.9288	0.9477	0.68668	0.92124	1.9548	0.96701	0.91574	0.9443	0.8423	-0.2476
Q9H223_EHD4	0.85405	0.89188	0.63005	-0.66646	0.41623	0.53606	0.27447	-1.8653	0.13259	0.20821	2.4166	1.273	0.067097	0.17125	0.033697	-4.8913	0.38545	0.46342	1.1419	0.1915	0.42691	0.51417	1.0704	0.098195	0.86304	0.89485	1.0163	0.023343	0.041038	0.10474	0.44273	-1.1755	0.0031353	0.015191	3.8981	1.9628	0.041016	0.13219	0.054355	-4.2015	0.014384	0.03884	1.842	0.8813	0.025251	0.060892	1.7267	0.78799	0.88378	0.97383	1.6131	0.6898	0.71853	0.79972	1.1456	0.19604
P25787_PSMA2	0.85463	0.89195	0.89521	-0.1597	0.5521	0.65412	1.2696	0.34439	0.72623	0.79356	0.98407	-0.023171	0.93534	0.96137	0.8781	-0.18755	0.92682	0.94254	0.77108	-0.37505	0.71718	0.77559	0.65121	-0.6188	0.54335	0.63121	1.1757	0.23358	0.28816	0.41099	1.6675	0.73766	0.37252	0.47048	1.2924	0.3701	0.72859	0.81698	1.1533	0.20573	0.93226	0.94854	1.0127	0.018223	0.65173	0.71625	0.85529	-0.22552	0.89286	0.97671	1.3134	0.39327	0.56114	0.664	1.0312	0.044382
P07099_EPHX1	0.85496	0.89195	0.74884	-0.41726	0.097826	0.18778	0.15417	-2.6974	0.44539	0.54139	1.0445	0.062844	0.25139	0.39685	0.36627	-1.449	0.027473	0.060355	0.054008	-4.2107	0.96899	0.97456	0.81387	-0.29713	0.60055	0.68216	0.86375	-0.21131	0.053791	0.12781	0.17782	-2.4915	0.40576	0.499	1.2048	0.26879	0.065773	0.17714	0.42247	-1.2431	0.014781	0.039553	0.062295	-4.0047	0.76422	0.81182	0.93875	-0.091184	0.905	0.9787	1.1534	0.20595	0.07605	0.14335	0.56807	-0.81587
P15151-1_PVR	0.85834	0.8947	0.80132	-0.31955	0.81501	0.86929	0.80376	-0.31515	0.41001	0.5093	1.3549	0.43817	0.2324	0.3765	2.372	1.2461	0.012934	0.034834	16.783	4.0689	0.66743	0.7366	1.1407	0.18993	0.69033	0.75867	0.76159	-0.39292	0.98342	0.99003	0.76391	-0.38853	0.3601	0.45843	1.2877	0.3648	0.22099	0.37878	2.2544	1.1727	0.019199	0.0475	15.951	3.9955	0.5518	0.62951	1.0841	0.11655	0.84065	0.96218	0.95041	-0.073376	0.11462	0.19924	3.7774	1.9174
O95471_CLDN7	0.85845	0.8947	1.5256	0.6094	0.44739	0.5634	0.97242	-0.040355	4.4808e-06	0.00059943	326.05	8.3489	0.064516	0.16803	0.63395	-0.65757	6.2122e-06	0.00081672	98.899	6.6279	0.25058	0.34205	4.8979	2.2922	0.73448	0.79512	0.35984	-1.4746	0.38743	0.51058	0.22935	-2.1243	0.0055514	0.022227	76.902	6.265	0.37259	0.5346	0.14952	-2.7416	0.013355	0.037012	23.326	4.5439	0.65959	0.72376	1.1552	0.20818	0.6173	0.90314	0.23586	-2.084	0.21004	0.32354	27.544	4.7837
O15484_CAPN5	0.8605	0.89639	1.0109	0.015674	0.13861	0.24274	0.55544	-0.84829	2.6408e-05	0.0012592	11.501	3.5236	0.43381	0.57603	0.83862	-0.2539	0.010211	0.028957	0.43988	-1.1848	0.0062187	0.021709	0.35675	-1.487	0.47387	0.56592	1.223	0.2904	0.74589	0.81931	0.67196	-0.57356	0.0084352	0.029693	13.913	3.7984	0.72397	0.81485	1.0145	0.020825	0.57108	0.64693	0.53215	-0.91009	0.39197	0.48203	0.43158	-1.2123	0.49616	0.83281	1.2098	0.27473	0.75206	0.82264	2.683	1.4238
P05386_RPLP1	0.86121	0.89668	1.3294	0.4108	0.30006	0.42708	0.52137	-0.93963	0.3096	0.40648	0.63966	-0.64463	0.12106	0.24305	0.35737	-1.4845	0.57478	0.64659	0.87564	-0.19159	0.30635	0.39797	0.68084	-0.55462	0.61508	0.69491	1.0878	0.12137	0.67967	0.76663	0.4266	-1.2291	0.93357	0.95125	0.52338	-0.93406	0.47114	0.61603	0.29241	-1.774	0.87908	0.90853	0.71647	-0.48102	0.92482	0.94188	0.55708	-0.84405	0.64346	0.90921	0.81823	-0.28943	0.43967	0.55987	0.66066	-0.59801
Q8WV41_SNX33	0.8656	0.90081	0.94828	-0.076618	0.69826	0.78089	0.63156	-0.663	0.14303	0.22146	4.0914	2.0326	0.14096	0.26996	0.12703	-2.9767	0.21212	0.29068	0.16529	-2.5969	0.38367	0.47321	0.35357	-1.4999	0.39884	0.49749	5.7523	2.5241	0.40656	0.52815	3.8311	1.9378	0.0070427	0.02621	24.818	4.6333	0.58629	0.71018	0.77058	-0.37598	0.70648	0.76206	1.0027	0.003827	0.8877	0.91518	2.1448	1.1008	0.19195	0.68958	6.066	2.6008	0.91687	0.94479	1.8077	0.85415
Q9NRF8_CTPS2	0.86698	0.90179	1.3176	0.39791	0.28964	0.41507	0.46201	-1.114	0.33326	0.42921	0.55171	-0.85802	0.27526	0.42091	0.6656	-0.58727	0.020517	0.049027	0.28363	-1.8179	0.070391	0.12307	0.31674	-1.6586	0.98891	0.99175	1.5401	0.62306	0.31542	0.43827	0.54004	-0.88886	0.36059	0.45878	0.64489	-0.63287	0.29993	0.46201	0.77801	-0.36213	0.016154	0.042139	0.33153	-1.5928	0.076876	0.13916	0.37023	-1.4335	0.59313	0.89076	1.1689	0.22514	0.083533	0.15468	0.64624	-0.62987
Q9HCU4_CELSR2	0.87119	0.90573	1.6581	0.72957	0.74324	0.81854	1.699	0.76465	0.0029674	0.013274	2.9831	1.5768	0.60442	0.71846	0.89151	-0.16567	0.78108	0.82389	1.3313	0.41281	0.20398	0.29132	0.5612	-0.83341	0.63438	0.71325	0.98552	-0.021042	0.42031	0.54094	1.0098	0.01404	0.024152	0.060287	1.773	0.8262	0.096998	0.22865	0.52987	-0.91628	0.45349	0.54058	0.79124	-0.3378	0.079027	0.14268	0.33355	-1.584	0.059513	0.5232	0.59435	-0.75061	0.49147	0.60018	1.1338	0.18115
O14792_HS3ST1	0.87232	0.90645	1.2041	0.26801	0.00046448	0.0079874	4.6147	2.2062	0.001887	0.0099471	4.5327	2.1804	0.26989	0.41599	0.6861	-0.5435	5.5861e-05	0.0011273	9.055	3.1787	0.046701	0.091142	1.4892	0.57455	0.20295	0.29733	0.45626	-1.1321	0.12118	0.22554	1.7485	0.80615	0.1703	0.26136	1.7175	0.7803	0.088845	0.21699	0.25997	-1.9436	0.012825	0.035971	3.431	1.7786	0.16445	0.24839	0.56427	-0.82553	0.030904	0.41591	0.37891	-1.4001	0.62032	0.71547	1.9768	0.98318
P01591_IGJ JCHAIN	0.87387	0.90762	1.5745	0.65492	0.22232	0.33941	0.56437	-0.8253	0.095633	0.16241	2.9546	1.5629	0.0027481	0.033915	0.10092	-3.3087	0.0027966	0.011573	15.231	3.929	0.78288	0.83163	4.5901	2.1985	0.15718	0.2459	4.9006	2.293	0.72611	0.80602	1.7565	0.81274	0.0074402	0.027289	9.1959	3.201	0.018678	0.084961	0.31411	-1.6706	0.00054896	0.0045343	47.406	5.567	0.72613	0.77964	14.286	3.8366	0.0048693	0.32702	3.1124	1.638	0.61473	0.71019	6.3109	2.6578
P48163_ME1	0.87457	0.90789	0.94111	-0.087572	0.27537	0.39981	1.346	0.42864	0.33781	0.43413	0.70961	-0.4949	0.024117	0.096943	0.2803	-1.8349	0.67518	0.73701	0.86362	-0.21153	0.040399	0.082529	0.4292	-1.2203	0.90781	0.93038	1.0081	0.011585	0.082384	0.17019	1.4417	0.5278	0.226	0.32255	0.7601	-0.39575	0.012964	0.071199	0.30025	-1.7358	0.65422	0.71874	0.92507	-0.11237	0.009656	0.031754	0.45974	-1.1211	0.92615	0.98243	1.0711	0.099157	0.17572	0.27971	0.7878	-0.3441
P02763_ORM1	0.87589	0.90831	1.3253	0.40629	0.016307	0.056644	0.12943	-2.9497	0.28424	0.38032	1.5076	0.59225	0.06976	0.17352	0.24249	-2.044	0.02017	0.048361	4.5525	2.1867	0.16658	0.24698	0.34787	-1.5234	0.69549	0.76155	1.2265	0.29454	0.00055503	0.0084216	0.11979	-3.0615	0.11788	0.19833	1.3952	0.4805	0.0093661	0.060738	0.22442	-2.1558	0.0004921	0.0041861	4.2132	2.0749	0.085374	0.15039	0.32194	-1.6351	0.64013	0.90921	0.92546	-0.11175	0.39367	0.51587	1.2986	0.37693
P30989_NTSR1	0.87602	0.90831	0.16103	-2.6346	0.23784	0.35872	0.022935	-5.4463	0.22488	0.31664	0.09734	-3.3608	0.86518	0.91535	1.0642	0.089751	0.1787	0.25332	0.041809	-4.5801	0.21178	0.2986	0.050528	-4.3068	0.67133	0.74521	0.35422	-1.4973	0.35895	0.4846	0.05045	-4.309	0.31335	0.41192	0.21412	-2.2235	0.50813	0.64846	2.3409	1.2271	0.25045	0.32923	0.091967	-3.4427	0.30526	0.39953	0.11115	-3.1695	0.69362	0.92124	2.1997	1.1373	0.15544	0.25458	0.32949	-1.6017
P11142-1_HSPA8	0.87627	0.90831	0.98986	-0.014698	0.0016072	0.015074	0.43378	-1.205	0.00054664	0.0046431	1.6692	0.73918	0.10575	0.2246	0.56879	-0.81403	0.00036709	0.0035063	0.46655	-1.0999	0.0022854	0.010922	0.45772	-1.1275	0.11108	0.18792	0.77752	-0.36306	0.0021688	0.018451	0.34072	-1.5533	0.072815	0.13676	1.3111	0.39082	0.055636	0.16011	0.44677	-1.1624	0.0013811	0.0081391	0.36647	-1.4483	0.0027719	0.013649	0.35953	-1.4758	0.13598	0.61956	0.78548	-0.34836	0.031895	0.071643	0.67249	-0.57242
P63010-1_AP2B1	0.87705	0.90867	1.0041	0.005972	0.078909	0.16139	0.61169	-0.70913	0.53023	0.62636	1.3148	0.3948	0.24756	0.39229	0.61784	-0.6947	0.36767	0.44822	0.796	-0.32917	0.010857	0.032264	0.31616	-1.6613	0.45827	0.55273	0.87258	-0.19664	0.012083	0.049511	0.53154	-0.91174	0.81419	0.86041	1.1425	0.19218	0.15053	0.29944	0.53688	-0.89732	0.061123	0.11103	0.6917	-0.53178	0.0038031	0.016594	0.27474	-1.8639	0.53823	0.8548	0.86897	-0.20261	0.084871	0.15633	0.72231	-0.46931
P12814-1_ACTN1	0.88128	0.9126	1.2446	0.3157	0.021548	0.067828	3.0605	1.6138	0.34442	0.44088	0.69358	-0.52787	0.02818	0.10576	0.34239	-1.5463	0.89171	0.91393	1.0005	0.00071119	0.095884	0.15815	0.55089	-0.86016	0.22032	0.31681	2.4425	1.2884	0.0034885	0.024726	6.0061	2.5864	0.45383	0.54501	1.3611	0.44479	0.24438	0.40562	0.67192	-0.57363	0.042764	0.085692	1.9634	0.97337	0.68241	0.74335	1.0811	0.1125	0.096506	0.58869	1.9625	0.97266	0.56572	0.66829	1.522	0.60593
Q53EV4_LRRC23	0.88216	0.91306	1.9071	0.9314	0.00085813	0.010229	3.69	1.8836	0.0025154	0.011886	4.1653	2.0584	0.96365	0.97783	2.3277	1.2189	0.021468	0.050436	1.942	0.95758	0.33439	0.42518	0.76257	-0.39105	0.68301	0.7534	2.3546	1.2355	0.0041256	0.027443	4.5557	2.1877	0.0054277	0.021971	5.1425	2.3625	0.83831	0.8984	2.8738	1.523	0.032022	0.069188	2.3977	1.2616	0.51367	0.59442	0.94148	-0.086995	0.43164	0.81746	1.2346	0.30406	0.26916	0.39269	2.7247	1.4461
P48047_ATP5O	0.88297	0.91345	2.0062	1.0044	0.02686	0.077302	2.2649	1.1795	0.16776	0.25158	0.48386	-1.0473	0.43101	0.57486	2.205	1.1408	9.4344e-05	0.0015585	0.076844	-3.7019	0.88458	0.91646	2.9767	1.5737	0.8107	0.85642	2.0782	1.0553	0.066948	0.14832	2.3462	1.2303	0.20477	0.29926	0.50123	-0.99646	0.39659	0.55511	2.2842	1.1917	0.0014091	0.00819	0.079603	-3.651	0.82611	0.864	3.0836	1.6246	0.75602	0.94449	1.0359	0.050887	0.59705	0.69531	1.6983	0.76413
O75643-1_SNRNP200	0.88362	0.91367	0.20809	-2.2647	0.65647	0.74691	0.15248	-2.7133	0.8667	0.90826	0.32714	-1.612	0.6554	0.75885	0.23316	-2.1006	0.039402	0.07762	0.005486	-7.51	0.27575	0.36675	0.057467	-4.1211	0.054518	0.10893	0.42805	-1.2241	0.05934	0.1367	0.31366	-1.6727	0.40074	0.49456	0.67296	-0.57141	0.26307	0.42487	0.47963	-1.06	0.00010074	0.0020379	0.011285	-6.4694	0.030428	0.069389	0.11822	-3.0805	0.65554	0.91312	2.0571	1.0406	0.047576	0.09912	0.22067	-2.1801
Q13765-1_NACA	0.88459	0.91422	0.99603	-0.0057392	0.94996	0.96655	1.0503	0.070829	0.87517	0.91439	1.3398	0.42205	0.64624	0.7499	1.3596	0.44321	0.85493	0.88357	1.042	0.059338	0.44462	0.53049	0.68637	-0.54294	0.75067	0.80641	0.3691	-1.4379	0.80541	0.8661	0.38922	-1.3613	0.75598	0.81377	0.49651	-1.0101	0.54875	0.67769	0.50384	-0.98895	0.73299	0.7866	0.38614	-1.3728	0.38563	0.47845	0.25435	-1.9751	0.84134	0.96245	0.37058	-1.4322	0.44344	0.56137	0.58349	-0.77721
O95497_VNN1	0.88602	0.91437	2.1415	1.0986	0.014451	0.051916	7.4363	2.8946	0.21765	0.30853	0.64719	-0.62773	0.45981	0.59625	3.2115	1.6832	0.83911	0.87108	1.8767	0.90822	0.0003094	0.0034899	3.8267	1.9361	0.59413	0.6767	3.0463	1.607	0.013171	0.051362	10.578	3.403	0.35997	0.45843	0.92064	-0.11929	0.26065	0.42228	4.5684	2.1917	0.90471	0.92779	2.6697	1.4167	0.0051639	0.020582	5.4435	2.4445	0.24191	0.7327	1.4225	0.50845	0.45368	0.5686	3.7463	1.9055
Q9BT09_CNPY3	0.88605	0.91437	1.0227	0.032351	0.0088389	0.037845	0.088721	-3.4946	0.0026155	0.012221	0.032322	-4.9513	0.17203	0.30768	0.34254	-1.5456	0.076259	0.12953	0.176	-2.5063	0.52427	0.60568	0.61256	-0.70708	0.90665	0.92969	0.90881	-0.13794	0.006073	0.033658	0.078843	-3.6649	0.0019196	0.010843	0.028723	-5.1216	0.13241	0.27703	0.30441	-1.7159	0.059375	0.10895	0.15641	-2.6766	0.34815	0.44001	0.54436	-0.87738	0.81067	0.95579	0.88866	-0.17029	0.011565	0.031486	0.35679	-1.4869
P62826_RAN	0.88612	0.91437	0.9707	-0.042896	0.050578	0.11963	0.57254	-0.80456	0.69858	0.77341	1.102	0.14012	0.017689	0.081746	0.22675	-2.1408	0.001405	0.0076764	0.30681	-1.7046	0.010273	0.031101	0.37367	-1.4202	0.30107	0.40626	0.78233	-0.35416	0.0355	0.09546	0.46143	-1.1158	0.66582	0.73676	0.88814	-0.17114	0.014218	0.072934	0.18274	-2.4521	0.0023754	0.011726	0.24727	-2.0158	0.0095225	0.031561	0.30115	-1.7314	0.40237	0.8119	0.80594	-0.31126	0.011285	0.03095	0.52845	-0.92015
Q9UL46_PSME2	0.88657	0.91437	0.95904	-0.060331	0.67253	0.76022	1.0652	0.091118	0.064115	0.12173	0.16144	-2.6309	0.24575	0.39029	0.44069	-1.1821	0.65406	0.71957	1.493	0.57822	0.069442	0.12161	0.19688	-2.3446	0.96174	0.97334	0.72433	-0.46528	0.73733	0.81416	0.8045	-0.31383	0.11244	0.19132	0.12193	-3.0359	0.3728	0.5346	0.33284	-1.5871	0.72878	0.78289	1.1276	0.17327	0.13753	0.21678	0.14869	-2.7496	0.966	0.99489	0.75526	-0.40495	0.16058	0.25995	0.61907	-0.69182
P52943_CRIP2	0.88691	0.91437	1.0284	0.040403	0.00024659	0.0059466	0.067385	-3.8914	0.00012967	0.0022232	0.024549	-5.3482	0.093677	0.20688	0.3211	-1.6389	4.0631e-05	0.0010655	0.024182	-5.3699	0.37254	0.46221	0.83373	-0.26236	0.58526	0.66841	1.1377	0.1861	0.0012821	0.013376	0.074545	-3.7457	0.00047912	0.004741	0.027158	-5.2025	0.13479	0.28054	0.35522	-1.4932	0.00027916	0.003132	0.026752	-5.2242	0.92404	0.94188	0.92232	-0.11666	0.64485	0.90921	1.1063	0.1457	0.011344	0.031071	0.40256	-1.3127
P61247_RPS3A	0.88783	0.91487	0.99922	-0.0011203	0.16553	0.27518	0.62028	-0.68901	0.018912	0.049381	0.51555	-0.95582	0.03181	0.11235	0.48104	-1.0558	0.00029616	0.0029692	0.17281	-2.5327	0.30053	0.39211	1.6384	0.71227	0.73042	0.79317	1.0838	0.11604	0.31924	0.44267	0.67276	-0.57185	0.10859	0.18629	0.55916	-0.83866	0.10797	0.24569	0.52173	-0.93862	0.0030721	0.013708	0.18743	-2.4155	0.25949	0.3526	1.777	0.82943	0.59778	0.8939	1.0846	0.11716	0.12836	0.21956	0.76783	-0.38115
Q9H3G5_CPVL	0.88929	0.91592	1.657	0.72861	0.90562	0.9361	1.7984	0.84669	0.034604	0.076744	8.5587	3.0974	0.59702	0.71249	7.7182	2.9483	0.16838	0.24246	0.23065	-2.1162	0.014175	0.038963	0.021629	-5.5309	0.89457	0.9182	0.45362	-1.1404	0.88268	0.92196	0.49231	-1.0224	0.13902	0.22316	2.343	1.2283	0.5268	0.66044	2.1129	1.0792	0.40082	0.48947	0.06314	-3.9853	0.17971	0.26835	0.005921	-7.4	0.77111	0.94695	0.27375	-1.8691	0.89302	0.92842	1.4317	0.51772
P20930_FLG	0.89228	0.91855	3.8487	1.9444	0.02924	0.082232	17.599	4.1374	0.13715	0.21441	2.6858	1.4254	0.016996	0.080131	24.906	4.6384	0.046202	0.087444	8.2676	3.0475	0.045018	0.088774	14.656	3.8734	0.49747	0.58899	0.36512	-1.4536	0.35689	0.48307	1.6695	0.73946	0.9305	0.95085	0.2548	-1.9726	0.23836	0.39943	2.3627	1.2405	0.56241	0.63988	0.78433	-0.35047	0.45442	0.53954	1.3904	0.47548	0.30936	0.75584	0.094868	-3.3979	0.072072	0.13784	2.0785	1.0555
P17936_IGFBP3	0.89552	0.92143	0.96408	-0.052776	0.83089	0.88086	1.2838	0.36045	0.17298	0.2583	0.57276	-0.80399	0.81348	0.87837	1.284	0.36066	0.34499	0.42677	1.2828	0.3593	0.19108	0.27628	1.5318	0.61519	0.35663	0.45958	1.5636	0.64485	0.32673	0.45156	2.0822	1.0581	0.8285	0.87097	0.92893	-0.10636	0.32064	0.48536	2.0825	1.0583	0.20895	0.28411	2.0805	1.0569	0.16382	0.24762	2.4843	1.3128	0.33301	0.76522	1.6218	0.69763	0.16341	0.26393	1.4267	0.5127
P43487_RANBP1	0.89815	0.92369	0.79369	-0.33336	0.94165	0.96154	0.86044	-0.21685	0.29134	0.3871	0.52434	-0.93141	0.46468	0.59993	0.59641	-0.74563	0.095706	0.15351	2.2426	1.1652	0.20381	0.29128	0.37833	-1.4023	0.11156	0.18839	0.54653	-0.87164	0.22857	0.348	0.59249	-0.75513	0.1214	0.20185	0.36106	-1.4697	0.11841	0.25796	0.41068	-1.2839	0.1377	0.20621	1.5442	0.62687	0.050775	0.10212	0.26051	-1.9406	0.38479	0.80181	0.68859	-0.53828	0.21617	0.33103	0.73345	-0.44723
P53794_SLC5A3	0.89907	0.92418	1.0417	0.058927	0.31015	0.43877	0.84719	-0.23925	0.45366	0.5489	0.76322	-0.38982	0.1896	0.32659	1.9765	0.98293	0.047221	0.088497	0.36847	-1.4404	0.060767	0.11067	0.25063	-1.9964	0.14992	0.23738	0.62745	-0.67243	0.17586	0.2926	0.51029	-0.97061	0.24566	0.34291	0.45972	-1.1212	0.80342	0.87607	1.1905	0.25157	0.0079736	0.025776	0.22194	-2.1717	0.023838	0.058358	0.15096	-2.7277	0.12844	0.61956	0.60234	-0.73136	0.091113	0.16507	0.65755	-0.60482
O15371_EIF3D	0.89968	0.92435	0.66459	-0.58946	0.60084	0.69713	0.46786	-1.0959	0.53701	0.6332	0.6932	-0.52866	0.017262	0.080719	0.035427	-4.819	0.0031164	0.012451	0.0067861	-7.2032	0.0056677	0.020501	0.014125	-6.1456	0.030634	0.072464	0.37862	-1.4012	0.0049775	0.029837	0.26654	-1.9076	0.25434	0.35105	0.39492	-1.3404	0.0003238	0.013064	0.020183	-5.6307	1.0328e-05	0.00086671	0.0038661	-8.0149	9.5131e-06	0.00090721	0.0080469	-6.9574	0.27981	0.74105	0.5697	-0.81172	0.0056381	0.018004	0.22768	-2.1349
P46060_RANGAP1	0.90466	0.92901	0.85925	-0.21885	0.59091	0.69028	0.97961	-0.029726	0.14823	0.22783	0.3459	-1.5316	0.36992	0.51902	3.2823	1.7147	0.67271	0.73508	1.2008	0.26395	0.21682	0.30346	0.50062	-0.99822	0.077547	0.14255	2.406	1.2667	0.78321	0.84613	2.7431	1.4558	0.36571	0.46332	0.96857	-0.046066	0.089224	0.21761	9.191	3.2002	0.83	0.8699	3.3623	1.7495	0.57485	0.6484	1.4018	0.48729	0.11744	0.61682	2.8002	1.4855	0.75105	0.82246	1.7607	0.81615
Q5T601_GPR110 ADGRF1	0.90575	0.92958	0.30938	-1.6926	0.34719	0.47282	0.10782	-3.2134	0.16357	0.24654	2.4175	1.2735	0.35321	0.5048	0.10422	-3.2622	0.97566	0.97893	0.36171	-1.4671	0.16027	0.23915	0.045257	-4.4657	0.78351	0.83165	0.7816	-0.3555	0.14821	0.2587	0.27238	-1.8763	0.035296	0.080205	6.1073	2.6105	0.15302	0.3023	0.26331	-1.9252	0.97544	0.98674	0.91381	-0.13004	0.042872	0.089586	0.11433	-3.1287	0.9627	0.99489	2.5263	1.3371	0.47321	0.58538	0.79901	-0.32371
P36021_SLC16A2	0.90609	0.92958	1.8067	0.85334	0.51696	0.62404	0.97805	-0.032021	0.096417	0.16313	0.13046	-2.9383	0.50687	0.6364	1.0509	0.071688	0.13042	0.19799	0.34319	-1.5429	0.57363	0.65073	1.2181	0.28469	0.63113	0.71074	0.9904	-0.013911	0.3727	0.49551	0.53616	-0.89928	0.06782	0.13006	0.071518	-3.8056	0.33173	0.49712	0.57612	-0.79557	0.095423	0.15616	0.18813	-2.4102	0.42537	0.51526	0.66777	-0.58257	0.3691	0.79737	0.54819	-0.86725	0.086367	0.15853	0.6524	-0.61618
P55010_EIF5	0.90661	0.92965	1.2529	0.32528	0.69555	0.77869	1.4325	0.51855	0.14783	0.22738	0.57527	-0.79769	0.66288	0.76163	0.96798	-0.04695	0.87429	0.90029	0.93179	-0.10193	0.0014112	0.0080442	0.10478	-3.2546	0.86078	0.89358	1.3413	0.42367	0.6327	0.72812	1.5336	0.61694	0.064342	0.1247	0.61587	-0.69931	0.67672	0.78052	1.0363	0.051436	0.91938	0.93816	0.99755	-0.0035395	0.00033942	0.0037161	0.11217	-3.1562	0.93162	0.98243	1.0706	0.098386	0.30918	0.42974	0.90745	-0.14011
O43688_PPAP2C PLPP2	0.90767	0.93028	5.3658	2.4238	0.47154	0.58677	9.1534	3.1943	0.0032853	0.014311	10.842	3.4386	0.0054442	0.048398	13.857	3.7925	0.0011786	0.0068618	18.22	4.1875	0.017384	0.0441	4.3823	2.1317	0.6786	0.75012	3.6219	1.8568	0.65393	0.74571	6.1786	2.6273	0.0011697	0.0080757	7.3186	2.8716	0.0043019	0.041678	9.3535	3.2255	0.00018284	0.0026418	12.299	3.6204	0.012697	0.039173	2.9581	1.5647	0.2492	0.7341	0.675	-0.56704	0.044063	0.093285	8.3043	3.0539
O95407_TNFRSF6B	0.90826	0.93034	3.3907	1.7616	0.072361	0.15212	2.4657	1.302	0.92566	0.94836	3.8536	1.9462	0.13849	0.26681	0.37909	-1.3994	0.68496	0.74613	1.3136	0.39358	0.044752	0.088491	4.0358	2.0129	0.4648	0.55748	9.9231	3.3108	0.0086095	0.040959	7.2162	2.8512	0.50879	0.59493	11.278	3.4954	0.92939	0.95535	1.1095	0.14985	0.77539	0.82536	3.8445	1.9428	0.0081015	0.028048	11.811	3.5621	0.088678	0.58032	2.9266	1.5492	0.37289	0.49568	3.8356	1.9394
P61254_RPL26	0.90861	0.93034	1.0267	0.038002	0.37544	0.49726	0.60419	-0.72692	0.01701	0.045811	0.072723	-3.7814	0.48056	0.61289	1.417	0.50282	0.12312	0.18854	0.26105	-1.9376	0.10804	0.17397	2.2911	1.1961	0.80636	0.85269	0.88675	-0.1734	0.31411	0.4377	0.52184	-0.93832	0.013735	0.040989	0.062811	-3.9928	0.67243	0.77913	1.2238	0.29142	0.10408	0.16592	0.22547	-2.149	0.14744	0.22845	1.9789	0.98467	0.73941	0.93508	0.8637	-0.2114	0.22752	0.3454	0.87632	-0.19047
P10599-1_TXN	0.90946	0.93047	1.0007	0.0010223	0.014767	0.05278	0.51133	-0.96768	0.25397	0.34848	1.1988	0.2616	0.45984	0.59625	0.87059	-0.19994	0.022111	0.051658	2.1566	1.1088	0.40279	0.49204	0.85116	-0.23249	0.013044	0.039776	1.3408	0.42307	0.017151	0.060372	0.68509	-0.54562	0.0032689	0.015688	1.6062	0.68365	0.13111	0.27535	1.1664	0.22211	0.0033724	0.014392	2.8895	1.5308	0.24228	0.33462	1.1404	0.18956	0.1388	0.61956	1.3398	0.42205	0.46178	0.57633	1.2577	0.33079
P30050-1_RPL12	0.90962	0.93047	0.91037	-0.13548	0.18358	0.29536	0.56302	-0.82873	0.077445	0.1384	0.41893	-1.2552	0.83901	0.89648	1.4276	0.51361	0.03494	0.071239	0.35465	-1.4955	0.64171	0.71384	1.148	0.19908	0.13808	0.22318	0.58061	-0.78435	0.01712	0.060372	0.35908	-1.4776	0.011012	0.035707	0.26718	-1.9041	0.57763	0.70294	0.9105	-0.13527	0.0039266	0.015766	0.22619	-2.1444	0.36412	0.45717	0.73215	-0.4498	0.25547	0.7341	0.63778	-0.64888	0.045338	0.095404	0.62599	-0.67578
P04003_C4BPA	0.9114	0.93183	2.286	1.1928	0.016837	0.058004	3.8958	1.9619	0.81117	0.86475	3.6443	1.8656	0.88811	0.92884	1.8266	0.8692	0.0044068	0.015859	4.7816	2.2575	0.031374	0.068566	2.845	1.5084	0.91358	0.93484	1.9364	0.95335	0.070801	0.15418	3.3	1.7225	0.8167	0.86154	3.0869	1.6262	0.89687	0.93611	1.5473	0.62975	0.036303	0.076316	4.0503	2.018	0.1226	0.19909	2.4099	1.269	0.99232	0.99781	0.84707	-0.23945	0.18101	0.28639	2.9472	1.5593
Q03405_PLAUR	0.91292	0.93294	2.2295	1.1567	0.0008343	0.010118	205.46	7.6827	0.022862	0.056464	33.984	5.0868	0.8819	0.9242	1.8585	0.89417	0.0010178	0.0061536	117.96	6.8822	0.0025337	0.011839	43.771	5.4519	0.57811	0.66169	4.5713	2.1926	0.00048288	0.0079173	421.27	8.7186	0.012014	0.037845	69.68	6.1227	0.70659	0.80261	3.8107	1.9301	0.00056012	0.0045904	241.86	7.918	0.0012705	0.0084995	89.748	6.4878	0.43848	0.81746	2.0504	1.0359	0.0053554	0.017263	90.802	6.5047
Q06124_PTPN11	0.915	0.93446	1.3559	0.43929	0.17677	0.28838	0.58966	-0.76205	0.27074	0.36499	1.5899	0.66891	0.69467	0.78272	0.95777	-0.062255	0.36691	0.44807	0.64198	-0.63941	0.71304	0.77404	1.0761	0.10584	0.55139	0.63807	1.961	0.97157	0.39825	0.52078	0.85277	-0.22977	0.044553	0.095968	2.2993	1.2012	0.85857	0.9127	1.3851	0.47002	0.58987	0.66321	0.92843	-0.10713	0.044196	0.091624	1.5563	0.63812	0.27452	0.74105	1.4462	0.53228	0.93143	0.95278	1.2241	0.29167
P37802_TAGLN2	0.91566	0.93446	1.0385	0.054543	0.017094	0.058315	0.51179	-0.96639	0.030033	0.068563	2.0443	1.0316	0.12814	0.25362	0.54858	-0.86623	0.0023017	0.010376	2.7679	1.4688	0.46885	0.5551	0.87004	-0.20085	0.83022	0.87099	0.96251	-0.055126	0.015838	0.057548	0.47432	-1.0761	0.048627	0.10129	1.8947	0.92197	0.10741	0.24547	0.50842	-0.9759	0.0044093	0.016903	2.5653	1.3591	0.33168	0.42474	0.80635	-0.31052	0.69454	0.92124	0.9268	-0.10967	0.98936	0.99386	1.2476	0.31915
Q9NV96_TMEM30A	0.91575	0.93446	0.8222	-0.28244	0.71736	0.79337	0.63232	-0.66127	0.36141	0.45759	1.5994	0.67755	0.23677	0.38212	0.32416	-1.6252	0.092317	0.14937	0.15564	-2.6837	0.048491	0.093668	0.10476	-3.2548	0.48961	0.58152	0.72152	-0.47088	0.24092	0.36	0.5549	-0.84971	0.45896	0.55023	1.4036	0.4891	0.10865	0.24632	0.28447	-1.8137	0.052588	0.099486	0.13658	-2.8722	0.016228	0.045282	0.091935	-3.4432	0.63842	0.90892	0.87755	-0.18844	0.09362	0.16874	0.56687	-0.81891
Q13136_PPFIA1	0.91693	0.9352	0.92808	-0.10767	0.24932	0.3715	3.2983	1.7217	0.80552	0.86091	0.64345	-0.6361	0.89206	0.93093	1.6154	0.69188	0.2252	0.30365	14.309	3.8388	0.42655	0.51417	0.45825	-1.1258	0.57156	0.6567	3.3715	1.7534	0.06128	0.13944	11.982	3.5828	0.69012	0.76003	2.3375	1.225	0.40183	0.55863	5.8683	2.5529	0.062444	0.11271	51.979	5.6999	0.86671	0.89779	1.6647	0.73527	0.46871	0.8237	3.6327	1.8611	0.37199	0.49488	5.5549	2.4738
Q15818_NPTX1	0.9181	0.93595	0.99927	-0.0010557	0.0087605	0.037793	0.43072	-1.2152	0.0042402	0.01701	0.58081	-0.78385	0.30253	0.45046	0.7673	-0.38214	0.019893	0.04809	0.66308	-0.59275	0.0012403	0.0074024	0.25714	-1.9594	0.1725	0.26233	1.4559	0.54189	0.12497	0.22939	0.62753	-0.67223	0.4782	0.56778	0.84621	-0.24091	0.8805	0.92504	1.1179	0.1608	0.94494	0.96004	0.96606	-0.049811	0.013439	0.04027	0.37464	-1.4164	0.096403	0.58869	1.4569	0.54294	0.087266	0.1599	0.73102	-0.45201
O43399_TPD52L2	0.92152	0.93854	0.85752	-0.22176	0.86486	0.90724	0.72324	-0.46746	0.31664	0.41339	0.3975	-1.331	0.99357	0.995	0.83192	-0.26548	0.7959	0.83532	1.0223	0.031882	0.4876	0.57206	0.55443	-0.85092	0.58245	0.66557	0.84214	-0.24787	0.23749	0.35666	0.71026	-0.49357	0.24738	0.34485	0.39037	-1.3571	0.52319	0.65807	0.817	-0.29159	0.91917	0.93816	1.004	0.0057698	0.16686	0.25149	0.54449	-0.87703	0.73872	0.93508	0.98206	-0.026112	0.36288	0.48647	0.72454	-0.46486
O60271_SPAG9	0.92154	0.93854	1.3269	0.40805	0.89278	0.92864	2.0604	1.0429	0.072898	0.13304	2.2401	1.1635	0.21643	0.3593	0.42281	-1.2419	0.0031217	0.012451	12.699	3.6666	0.065572	0.11636	2.4741	1.3069	0.92771	0.94529	1.3238	0.40463	0.88895	0.92465	2.0555	1.0395	0.084607	0.15373	2.2348	1.1601	0.2319	0.39124	0.42181	-1.2453	0.0038465	0.015579	12.669	3.6632	0.075509	0.13716	2.4683	1.3035	0.99064	0.99781	0.99764	-0.0034131	0.29874	0.42121	3.533	1.8209
P09467_FBP1	0.92458	0.94118	1.24	0.31033	0.5017	0.61053	0.92578	-0.11127	0.77506	0.83432	4.5743	2.1935	0.015557	0.078313	0.073643	-3.7633	0.38298	0.46151	1.3721	0.4564	0.29231	0.38376	0.4138	-1.273	0.18784	0.2796	0.45887	-1.1238	0.19387	0.31168	0.34259	-1.5454	0.46219	0.55253	1.6928	0.75939	0.0024245	0.031399	0.027253	-5.1975	0.080168	0.13622	0.50777	-0.97776	0.093275	0.16173	0.15313	-2.7072	0.090938	0.58167	0.37006	-1.4342	0.10755	0.18914	0.77427	-0.36909
P48556_PSMD8	0.92564	0.9418	0.69423	-0.52651	0.76265	0.83481	0.51473	-0.95813	0.62874	0.71346	0.98884	-0.016185	0.27369	0.41973	0.29105	-1.7807	0.41734	0.49524	0.32125	-1.6382	0.18072	0.26422	0.16247	-2.6218	0.0049161	0.020538	0.4404	-1.1831	0.012025	0.049511	0.32653	-1.6147	0.064855	0.12541	0.62729	-0.67279	0.060585	0.1692	0.18463	-2.4373	0.0053102	0.019443	0.20379	-2.2948	0.028257	0.065796	0.10307	-3.2784	0.33021	0.76522	0.63437	-0.65661	0.047882	0.099561	0.38459	-1.3786
Q99719-1_SEPT5	0.92903	0.94479	0.59055	-0.75988	0.69337	0.77677	0.66676	-0.58476	0.02077	0.053077	0.0066683	-7.2285	0.76832	0.84485	0.66684	-0.58459	0.49843	0.57632	0.36673	-1.4472	0.24286	0.33324	0.2375	-2.074	0.12716	0.20974	0.47868	-1.0629	0.31355	0.43738	0.54046	-0.88774	0.0002737	0.0036343	0.0054051	-7.5314	0.30025	0.46216	0.54052	-0.88757	0.20461	0.27929	0.29726	-1.7502	0.074776	0.13606	0.19251	-2.377	0.44845	0.81746	0.81058	-0.30298	0.048387	0.10039	0.3783	-1.4024
O60841_EIF5B	0.92954	0.94485	0.64253	-0.63816	0.2143	0.32963	1.5316	0.61501	0.1643	0.2471	2.1939	1.1335	0.39049	0.53828	0.1321	-2.9203	0.035436	0.071717	0.0034117	-8.1953	0.56243	0.64025	0.82657	-0.2748	0.45497	0.55016	0.41776	-1.2593	0.55776	0.66138	0.9958	-0.0060774	0.39194	0.48637	1.4264	0.5124	0.10907	0.24632	0.085891	-3.5413	0.0044013	0.016903	0.0022182	-8.8164	0.26278	0.35569	0.53742	-0.89589	0.45052	0.81746	0.65018	-0.62109	0.33894	0.46116	0.70002	-0.51452
Q59H18-1_FPGT-TNNI3K TNNI3K FPGT	0.93263	0.94703	0.93289	-0.10022	0.79617	0.86011	1.0421	0.059557	0.31285	0.40895	0.50902	-0.9742	0.49669	0.62661	1.3006	0.37915	0.46243	0.53899	1.2683	0.34284	0.90961	0.93294	0.94438	-0.082558	0.5305	0.61901	1.1257	0.17084	0.46815	0.58428	1.2575	0.33061	0.36258	0.46075	0.61423	-0.70315	0.25848	0.42039	1.5694	0.6502	0.20914	0.28418	1.5304	0.6139	0.51045	0.592	1.1396	0.1885	0.74817	0.94062	1.2067	0.27106	0.928	0.9518	1.0932	0.12851
P52907_CAPZA1	0.93289	0.94703	1.0046	0.0065695	0.0093056	0.038943	0.50945	-0.973	0.002991	0.013351	2.3078	1.2065	0.060826	0.16194	0.54656	-0.87156	0.051888	0.095409	1.824	0.86714	0.16535	0.24552	0.59247	-0.75519	0.59361	0.67647	1.0968	0.13329	0.20134	0.3188	0.55622	-0.84627	0.031567	0.073916	2.5197	1.3332	0.29317	0.45459	0.59674	-0.74483	0.10067	0.16234	1.9915	0.99386	0.40022	0.4896	0.64686	-0.62847	0.63222	0.90743	1.0918	0.12672	0.96569	0.97828	1.1804	0.23933
P55058_PLTP	0.93328	0.94703	3.2342	1.6934	0.7895	0.85424	1.3465	0.42919	0.040963	0.087148	4.6579	2.2197	0.12608	0.25048	4.8495	2.2778	0.19421	0.27021	0.26696	-1.9053	0.58883	0.66489	0.71355	-0.48691	0.45276	0.54781	0.9229	-0.11575	0.33614	0.46243	0.38422	-1.38	0.33961	0.439	1.3291	0.4105	0.72147	0.81247	1.3838	0.46866	0.063001	0.11336	0.076178	-3.7145	0.18057	0.26944	0.20362	-2.2961	0.17467	0.66731	0.28536	-1.8092	0.48609	0.59567	1.1151	0.15717
Q08945_SSRP1	0.93379	0.94703	1.4273	0.51327	0.087639	0.17428	5.1469	2.3637	0.11352	0.18477	2.6468	1.4043	0.99107	0.99378	0.90487	-0.14422	0.074736	0.12748	3.0396	1.6039	0.9641	0.97151	1.0072	0.010284	0.96512	0.97488	1.2835	0.36012	0.12231	0.22595	4.6285	2.2105	0.17604	0.26705	2.3802	1.2511	0.85506	0.91016	0.81373	-0.29738	0.12048	0.18613	2.7334	1.4507	0.90536	0.92928	0.90572	-0.14287	0.86466	0.96666	0.89928	-0.15315	0.19672	0.3064	2.2368	1.1615
Q9Y2A7-1_NCKAP1	0.93394	0.94703	0.92625	-0.11052	0.0097772	0.040579	0.17339	-2.5279	0.15357	0.23414	1.5526	0.63468	0.015783	0.078533	0.19211	-2.38	0.012367	0.033609	3.3745	1.7547	0.86721	0.90159	0.92026	-0.11989	0.1078	0.18373	1.5585	0.64015	0.012245	0.049555	0.29173	-1.7773	0.0041383	0.018124	2.6124	1.3854	0.024527	0.099816	0.32325	-1.6293	0.00060505	0.0048083	5.6778	2.5053	0.23056	0.32378	1.5484	0.63078	0.209	0.70829	1.6826	0.75067	0.91112	0.94312	1.4926	0.57783
Q9Y265_RUVBL1	0.93587	0.94853	0.42466	-1.2356	0.50462	0.61338	0.25163	-1.9906	0.31852	0.41481	0.16603	-2.5904	0.49069	0.62128	0.26671	-1.9066	0.27836	0.35983	0.15914	-2.6516	0.067935	0.11957	0.046045	-4.4408	0.0032916	0.015949	2.6404	1.4008	0.43531	0.55485	1.5645	0.64574	0.98686	0.98969	1.0324	0.045944	0.58754	0.71087	1.6584	0.72975	0.67206	0.73198	0.98948	-0.015258	0.051744	0.10339	0.28629	-1.8044	0.30991	0.75603	6.2177	2.6364	0.2613	0.3844	0.37738	-1.4059
P02533_KRT14	0.93804	0.95027	0.9253	-0.11201	0.47434	0.58851	1.4105	0.49621	0.023713	0.057916	0.32439	-1.6242	0.53753	0.66402	2.054	1.0384	0.18838	0.26453	0.56616	-0.82072	0.48289	0.56875	1.5992	0.67737	0.21216	0.30847	0.40707	-1.2966	0.54987	0.65473	0.62054	-0.68841	0.024503	0.060764	0.14271	-2.8088	0.81206	0.88101	0.90363	-0.1462	0.081877	0.13875	0.24908	-2.0053	0.66801	0.7307	0.70356	-0.50725	0.26796	0.73873	0.43994	-1.1846	0.25217	0.37416	0.70063	-0.51328
Q05682-1_CALD1	0.94011	0.95191	2.2418	1.1647	0.24023	0.36129	1.7031	0.76816	0.0010075	0.0066567	0.056966	-4.1338	0.022118	0.092255	5.6022	2.486	0.12988	0.19759	0.35485	-1.4947	0.040372	0.082529	2.0501	1.0357	0.78368	0.83165	2.9471	1.5593	0.15308	0.26591	2.2389	1.1628	0.010096	0.033674	0.074887	-3.7391	0.025939	0.1024	7.3647	2.8806	0.24849	0.32726	0.46648	-1.1001	0.062525	0.11871	2.6951	1.4303	0.44486	0.81746	1.3146	0.39462	0.90374	0.93863	2.2736	1.185
Q92538_GBF1	0.94124	0.95238	2.1562	1.1085	0.07899	0.16139	0.050097	-4.3191	0.026139	0.061895	15.313	3.9366	0.024708	0.098739	12.934	3.6931	0.96438	0.97291	2.1696	1.1174	0.45042	0.53571	27.928	4.8036	0.31657	0.42063	19.187	4.2621	0.010558	0.046148	0.44579	-1.1656	0.00027684	0.0036361	136.26	7.0902	5.5521e-05	0.0067761	115.09	6.8466	0.52031	0.6021	19.306	4.271	0.20539	0.2961	248.51	7.9572	0.21541	0.70918	8.8985	3.1536	0.15071	0.24858	18.144	4.1814
Q9Y240_CLEC11A	0.94148	0.95238	0.88932	-0.16923	0.38644	0.50863	0.59565	-0.74746	0.0019978	0.010273	0.048132	-4.3769	0.16577	0.30033	0.39227	-1.3501	0.35229	0.434	0.60281	-0.73023	0.35391	0.44435	0.55242	-0.85617	0.0071099	0.026354	3.0007	1.5853	0.37363	0.49613	2.0098	1.0071	0.001214	0.0080757	0.16241	-2.6223	0.90456	0.94135	1.3236	0.40446	0.014343	0.038829	2.034	1.0243	0.75986	0.80964	1.8639	0.89836	0.036696	0.43492	3.3742	1.7545	0.40414	0.52353	0.79211	-0.33623
Q99988_GDF15	0.94238	0.95283	1.1847	0.24455	0.13625	0.24007	0.29567	-1.7579	0.67894	0.75807	0.92482	-0.11275	0.21697	0.3593	0.45585	-1.1334	0.0002811	0.0029653	0.018746	-5.7373	0.47405	0.56	1.3772	0.46171	0.12091	0.20069	4.2923	2.1018	0.81261	0.87071	1.0712	0.099274	0.18271	0.27458	3.3507	1.7445	0.67153	0.77913	1.6516	0.72386	0.0030385	0.01365	0.067917	-3.8801	0.025469	0.061207	4.9896	2.3189	0.049864	0.48505	3.6231	1.8572	0.57068	0.67188	1.1121	0.15323
P33991_MCM4	0.94458	0.95424	1.0828	0.11483	0.040826	0.10246	0.21841	-2.1949	0.22143	0.31262	0.69503	-0.52485	0.63144	0.73679	0.94053	-0.088461	0.00027829	0.0029653	0.0339	-4.8826	0.00054499	0.0047696	0.070559	-3.825	0.74391	0.8016	1.0429	0.06058	0.13759	0.24319	0.21035	-2.2492	0.29397	0.39283	0.66938	-0.57911	0.87723	0.92439	0.90581	-0.14271	0.0084509	0.02685	0.032648	-4.9368	0.020262	0.052352	0.067955	-3.8793	0.76265	0.94565	0.96309	-0.054254	0.029775	0.067827	0.49735	-1.0077
P31040_SDHA	0.94468	0.95424	1.0556	0.078094	0.5859	0.6871	0.94444	-0.082471	0.078965	0.14057	0.189	-2.4036	0.3489	0.50071	1.6825	0.75057	0.31187	0.39369	0.57661	-0.79434	0.24639	0.33725	0.40929	-1.2888	0.85391	0.8882	0.94209	-0.086057	0.51786	0.62765	0.84287	-0.24662	0.06826	0.13077	0.16867	-2.5677	0.464	0.61332	1.5015	0.58642	0.21471	0.29025	0.51459	-0.95849	0.20549	0.2961	0.36527	-1.4529	0.78504	0.94768	0.89245	-0.16415	0.20505	0.31632	0.76356	-0.38918
Q96EY5-1_FAM125A MVB12A	0.9466	0.95571	0.22395	-2.1588	0.54343	0.64738	1.0831	0.11514	0.10411	0.1728	3.3853	1.7593	0.95714	0.97433	0.4046	-1.3054	0.21433	0.29218	1.4446	0.53071	0.39971	0.48954	0.075039	-3.7362	0.85859	0.89219	0.46777	-1.0961	0.44025	0.55843	2.2623	1.1778	0.044377	0.095804	7.071	2.8219	0.89823	0.93643	0.8451	-0.24281	0.10761	0.17	3.0175	1.5933	0.35803	0.45086	0.15674	-2.6736	0.95613	0.99489	2.0887	1.0626	0.36172	0.48553	1.4915	0.57674
Q9BS26_ERP44	0.9471	0.95576	0.81351	-0.29777	0.047007	0.11349	0.12299	-3.0234	0.073593	0.13368	0.20323	-2.2988	0.1075	0.22598	0.16697	-2.5823	0.085799	0.1414	0.14854	-2.7511	0.044574	0.088491	0.086974	-3.5233	0.26669	0.36739	1.837	0.87738	0.39771	0.52078	0.27773	-1.8482	0.74837	0.80724	0.45893	-1.1237	0.48959	0.63132	0.37705	-1.4072	0.24295	0.32097	0.33542	-1.5759	0.19923	0.28906	0.1964	-2.3481	0.33286	0.76522	2.2582	1.1751	0.065085	0.12785	0.35629	-1.4889
P62899_RPL31	0.95141	0.95964	0.80044	-0.32113	0.84021	0.88711	0.99169	-0.012035	0.97616	0.9846	0.66283	-0.59328	0.37657	0.52634	1.6358	0.71002	0.62219	0.69249	1.1205	0.16413	0.2178	0.30463	2.1713	1.1185	0.56205	0.6479	0.70856	-0.49703	0.80874	0.86834	0.87786	-0.18794	0.44353	0.53605	0.58675	-0.76918	0.45471	0.6034	1.4481	0.53412	0.89942	0.92545	0.99188	-0.011768	0.18846	0.27844	1.9221	0.94265	0.70263	0.92218	0.88521	-0.1759	0.51205	0.61811	1.1555	0.20853
P13688-1_CEACAM1	0.95206	0.95984	1.2724	0.34753	0.83968	0.88703	2.7324	1.4502	0.014206	0.040661	21.858	4.4501	0.47102	0.60478	1.9244	0.94441	0.0016813	0.0085492	13.22	3.7247	0.064343	0.11479	2.8164	1.4938	0.6881	0.75702	1.917	0.93885	0.91704	0.94286	4.1167	2.0415	0.0090881	0.031104	32.932	5.0414	0.22484	0.38195	2.8993	1.5357	0.0010251	0.0067422	19.918	4.316	0.025555	0.061273	4.2432	2.0852	0.43729	0.81746	1.5066	0.59131	0.06198	0.12349	8.7801	3.1342
O60884_DNAJA2	0.95265	0.95997	0.94852	-0.076243	0.88698	0.92444	0.9746	-0.037111	0.02215	0.055322	3.3733	1.7542	0.97118	0.98192	1.0068	0.0097266	0.41477	0.49246	0.63237	-0.66117	0.12069	0.18995	0.40616	-1.2999	0.72641	0.78923	0.81322	-0.29828	0.67508	0.76228	0.83558	-0.25915	0.026193	0.063676	2.8921	1.5321	0.72686	0.81698	0.86315	-0.21231	0.2284	0.30523	0.54216	-0.88321	0.064295	0.12098	0.34822	-1.5219	0.74776	0.94062	0.85735	-0.22204	0.82928	0.88048	1.1297	0.17588
Q8N5I2_ARRDC1	0.9597	0.96661	0.7735	-0.37053	0.46242	0.57989	1.5865	0.66587	0.014647	0.041469	17.269	4.1101	0.51589	0.64586	1.359	0.44252	0.02719	0.059857	7.9359	2.9884	0.95856	0.96732	0.91486	-0.12838	0.15508	0.24408	0.59518	-0.7486	0.88885	0.92465	1.2208	0.28781	0.001253	0.0081896	13.288	3.7321	0.9267	0.95352	1.0457	0.064456	0.00033962	0.0035333	6.1064	2.6103	0.37119	0.4641	0.70396	-0.50644	0.4547	0.81885	0.76947	-0.37806	0.16195	0.26197	4.3252	2.1128
O60449_LY75 LY75-CD302 CD302	0.96064	0.96709	0.55795	-0.8418	0.39847	0.52021	0.22534	-2.1498	0.27087	0.36499	0.22361	-2.1609	0.20951	0.34927	0.096552	-3.3726	0.90285	0.92264	0.6948	-0.52533	0.41222	0.50048	0.29721	-1.7505	0.44977	0.54607	0.98327	-0.024342	0.96632	0.97703	0.39712	-1.3324	0.54226	0.62647	0.39408	-1.3435	0.71367	0.80803	0.17015	-2.5551	0.54811	0.62804	1.2244	0.29213	0.71845	0.77321	0.52377	-0.93299	0.49417	0.8324	1.7623	0.81746	0.46457	0.57809	0.44562	-1.1661
Q9UBV8_PEF1	0.96336	0.96937	1.314	0.39397	0.34267	0.46926	0.46653	-1.1	0.79595	0.85243	1.3391	0.42132	0.37988	0.52922	0.47128	-1.0854	0.11376	0.17693	0.19417	-2.3646	0.16784	0.24798	0.26494	-1.9162	0.81212	0.85706	2.3275	1.2188	0.45295	0.56921	0.82636	-0.27516	0.49791	0.58574	2.372	1.2461	0.51502	0.65131	0.83476	-0.26056	0.12862	0.19541	0.34393	-1.5398	0.19976	0.28963	0.46929	-1.0915	0.63411	0.90745	1.7713	0.82479	0.26332	0.38598	0.86288	-0.21278
Q9BPX5_ARPC5L	0.96968	0.97526	0.97324	-0.039126	0.53125	0.63679	0.75694	-0.40174	0.29413	0.39055	1.5341	0.61736	0.70843	0.79396	0.8711	-0.1991	0.0079278	0.024293	5.0704	2.3421	0.95681	0.96602	0.9663	-0.049455	0.25257	0.35092	0.59501	-0.74902	0.20752	0.3254	0.46277	-1.1116	0.93256	0.95115	0.93787	-0.092535	0.26489	0.42716	0.53256	-0.90899	0.017783	0.045058	3.0999	1.6322	0.23899	0.33139	0.59076	-0.75935	0.3047	0.75435	0.61136	-0.7099	0.99551	0.99551	1.2865	0.3634
P08243-1_ASNS	0.97128	0.9764	0.97393	-0.038109	0.0049352	0.027105	0.098077	-3.3499	0.00035931	0.0036772	0.014256	-6.1323	0.015647	0.078346	0.10883	-3.1999	0.024531	0.055646	0.072564	-3.7846	0.00039997	0.003977	0.02923	-5.0964	0.6446	0.72088	1.0204	0.029177	0.027496	0.082321	0.10276	-3.2827	0.0023934	0.01268	0.014937	-6.065	0.045233	0.13915	0.11402	-3.1326	0.042319	0.084962	0.076028	-3.7173	0.004146	0.017608	0.030625	-5.0291	0.68135	0.91912	1.0477	0.067287	0.001015	0.0043725	0.22119	-2.1767
Q86YZ3_HRNR	0.9736	0.97826	1.0227	0.032314	0.012159	0.046253	2.7952	1.483	0.044457	0.091622	0.6206	-0.68825	0.15545	0.28633	2.2143	1.1469	0.54962	0.62364	1.9045	0.92939	0.0076219	0.024986	2.9415	1.5566	0.25173	0.35022	0.57325	-0.80276	0.25127	0.37203	1.5669	0.6479	0.048302	0.10111	0.34788	-1.5233	0.73437	0.82084	1.2413	0.3118	0.87637	0.90618	1.0676	0.094315	0.19846	0.28854	1.6489	0.7215	0.20952	0.70829	0.56055	-0.83507	0.56167	0.66425	1.3768	0.46132
Q14203_DCTN1	0.98385	0.98809	0.92954	-0.10541	0.074459	0.15513	0.1775	-2.4941	0.17869	0.26532	0.28119	-1.8304	0.0087959	0.061265	0.074609	-3.7445	0.1056	0.16558	0.22605	-2.1453	0.1841	0.26822	0.43344	-1.2061	0.16481	0.25444	0.47439	-1.0758	0.029282	0.084746	0.090586	-3.4646	0.071873	0.13597	0.14351	-2.8008	0.0016962	0.02612	0.038077	-4.7149	0.048597	0.094143	0.11536	-3.1157	0.090084	0.15707	0.22121	-2.1765	0.21764	0.71078	0.51035	-0.97043	0.0029739	0.010757	0.23905	-2.0646
Q8N3D4_EHBP1L1	0.98953	0.99322	0.75164	-0.41188	0.20142	0.31461	0.23591	-2.0837	0.13568	0.21243	0.15332	-2.7053	0.58594	0.70419	0.59695	-0.74431	0.089278	0.1452	0.10857	-3.2034	0.4211	0.5092	1.6084	0.68562	0.77178	0.8236	0.84373	-0.24515	0.093894	0.18761	0.26481	-1.9169	0.071249	0.1354	0.17211	-2.5386	0.39303	0.55262	0.67009	-0.57758	0.051313	0.097672	0.12187	-3.0366	0.33135	0.42474	1.8054	0.85235	0.87088	0.96829	1.1225	0.16673	0.12464	0.21398	0.60903	-0.71541
Q6ZVX7_NCCRP1	0.98991	0.99322	1.7065	0.77104	0.068216	0.14545	3.7886	1.9217	0.051127	0.10166	5.6579	2.5003	0.33685	0.48884	5.1858	2.3746	0.37274	0.45249	1.3628	0.44653	0.037765	0.078916	3.4094	1.7695	0.77304	0.8241	2.0937	1.066	0.066346	0.14777	4.6481	2.2167	0.04973	0.1031	6.9415	2.7953	0.25806	0.42002	6.3624	2.6696	0.48231	0.5688	1.6719	0.74152	0.047005	0.096117	4.1829	2.0645	0.55367	0.86351	1.2269	0.29499	0.30086	0.42249	3.877	1.9549
P49327_FASN	0.99063	0.99347	0.98169	-0.026665	0.50827	0.61707	0.85209	-0.23093	0.012231	0.036346	0.46265	-1.112	0.019419	0.086233	0.32177	-1.6359	0.0015488	0.008164	0.24529	-2.0274	0.00044121	0.0042267	0.19525	-2.3566	0.38581	0.48615	0.76496	-0.38654	0.26315	0.38634	0.66397	-0.5908	0.016951	0.047228	0.36051	-1.4719	0.017515	0.081694	0.25074	-1.9958	0.0031066	0.013722	0.19114	-2.3873	0.0014013	0.0090058	0.15215	-2.7164	0.45206	0.8176	0.77923	-0.35987	0.0024741	0.0092525	0.44653	-1.1632
P22234_PAICS	0.99316	0.99533	1.0085	0.012153	0.51419	0.62285	0.88167	-0.18169	0.006433	0.022953	0.49795	-1.0059	0.01692	0.080131	0.32007	-1.6435	0.0066612	0.021434	0.53329	-0.90701	0.04743	0.092137	0.56311	-0.8285	0.15675	0.2459	0.77911	-0.3601	0.11792	0.22129	0.68116	-0.55394	0.0014727	0.009168	0.3847	-1.3782	0.0083098	0.0587	0.24728	-2.0158	0.0012609	0.0077125	0.412	-1.2793	0.014019	0.041386	0.43505	-1.2008	0.086215	0.57229	0.77257	-0.37226	0.0031459	0.011263	0.55274	-0.85534
Q9NUP9_LIN7C	0.99343	0.99533	1.0741	0.10307	0.0099222	0.040579	0.50915	-0.97384	3.7623e-05	0.0014617	9.0524	3.1783	0.66192	0.76163	1.1524	0.20468	0.00030985	0.0030095	6.7886	2.7631	0.0025851	0.012026	3.5082	1.8108	0.7074	0.77298	1.0765	0.10628	0.54067	0.64745	0.51028	-0.97063	0.014214	0.041944	9.0725	3.1815	0.88147	0.92559	1.155	0.20789	0.023256	0.055008	6.8037	2.7663	0.069772	0.12852	3.5161	1.814	0.67431	0.91867	1.0022	0.003212	0.15263	0.25116	3.6849	1.8816
Q9H492-1_MAP1LC3A	0.99521	0.99664	0.74575	-0.42323	0.093764	0.18198	0.15678	-2.6732	0.20637	0.29675	0.23441	-2.0929	0.083512	0.19398	0.14403	-2.7955	0.067466	0.11727	0.10683	-3.2266	0.0039942	0.015755	0.021231	-5.5577	0.045164	0.096393	1.8637	0.89821	0.13985	0.24656	0.39181	-1.3518	0.34148	0.44088	0.58581	-0.77149	0.12074	0.26143	0.35996	-1.4741	0.093825	0.15427	0.26699	-1.9051	0.00021891	0.0028696	0.05306	-4.2362	0.35388	0.78431	2.4991	1.3214	0.014916	0.038493	0.33545	-1.5758
P33908_MAN1A1	0.9971	0.99805	1.7361	0.79589	0.78433	0.85135	1.1318	0.17866	0.83874	0.88471	9.1211	3.1892	0.47917	0.6115	15.08	3.9146	0.41972	0.49702	0.77233	-0.37272	0.79603	0.84219	0.99213	-0.011398	0.19631	0.28842	0.02506	-5.3185	0.16997	0.28665	0.016337	-5.9357	0.25541	0.35172	0.13166	-2.9252	0.47127	0.61603	0.21767	-2.1998	0.1214	0.18728	0.011148	-6.4871	0.15253	0.23443	0.014321	-6.1258	0.15844	0.64895	0.014434	-6.1144	0.11598	0.20076	0.13676	-2.8703
Q14160_SCRIB	0.99767	0.99815	1.2324	0.3015	0.48522	0.59706	0.81584	-0.29364	0.29067	0.38659	0.56549	-0.82243	0.40099	0.54807	0.75788	-0.39996	0.0010489	0.0063056	4.9098	2.2957	0.062381	0.11224	1.7502	0.80752	0.50012	0.59113	0.7715	-0.37426	0.27868	0.40157	0.51072	-0.96941	0.15733	0.24469	0.354	-1.4982	0.15822	0.30708	0.47443	-1.0757	0.010773	0.0317	3.0735	1.6199	0.68832	0.74708	1.0956	0.13176	0.19945	0.69855	0.626	-0.67576	0.68794	0.7743	1.2874	0.36443
Q15113_PCOLCE	0.99908	0.99908	1.6849	0.75268	0.85267	0.89894	2.9092	1.5406	0.0036746	0.015574	0.045851	-4.4469	0.034037	0.1163	4.2613	2.0913	0.74183	0.79244	1.1986	0.2613	0.0076457	0.025025	0.094008	-3.4111	0.95532	0.96824	1.5018	0.58672	0.8217	0.87687	2.5931	1.3747	0.012223	0.038124	0.040869	-4.6129	0.069481	0.1829	3.7983	1.9253	0.79515	0.84211	1.0683	0.095337	0.028588	0.066347	0.083793	-3.577	0.92646	0.98243	0.89133	-0.16596	0.49883	0.6067	1.6014	0.67931
