## Supplementary Data Files for "A multi-omics approach identifies pancreatic cancer cell extracellular vesicles as mediators of the unfolded protein response in normal pancreatic epithelial cells": Supplementary Data 6, MRM Transitions for MS.xlsx

### Sheet: Polar Metabolomics - Gradient
	Polar Metabolomics LC gradient
	S. No.	Time (min)	Flow rate mL/min)	%age A	%age B
	1	0	0.2	100	0
	2	2.1	0.2	100	0
	3	14	0.2	5	95
	4	15	0.2	5	95
	5	15.1	0.2	100	0
	6	22.5	0.2	100	0

### Sheet: Polar Metabolomics - MRM
Metabolite	Q1	Q3	Retention Time (min)	DP	EP	CP	CXP
NAD_pos_2	664.2	428.092	8.32	90	10	37	15
GLUTAMINE_pos_1	147.1	83.9	1.23	30	10	24	11
INOSINE MONOPHOSPHATE_pos_1	349.1	137.1	1.47	50	10	18	9
THREONINE_pos_1	120.1	74	1.23	30	10	15	9
PURINE_pos_1	121	93.9	6.91	70	10	30	11
KYNURENINE_pos_2	209.1	93.976	1.51	50	10	20	11
CYTIDINE_pos_1	244.1	112	10	50	10	17	7
SERINE_pos_2	106.1	59.9	1.2	50	10	15	9
CITRULLINE_pos_2	176.1	70	1.23	40	10	31	10
INOSINE_pos_1	269.1	137.1	10	40	10	16	10
GAMMA-AMINOBUTYRATE_pos_1	104.054	68.9	10	90	10	21	10
CYTOSINE_pos_1	112	68.955	6.58	60	10	25	9
ISOLEUCINE_pos_1	132.1	86	1.44	40	10	14	10
GLUTAMATE_pos_1	148	83.9	1.27	40	10	22	10
N-ACETYLGLUCOSAMINE_pos_1	222.101	138.1	17.25	30	10	22	10
SARCOSINE_pos_1	90	44	1.21	35	10	15	6
L-DIHYDROOROTIC ACID_pos_1	159	79	5.45	30	10	19	10
GLYCINE_pos_2	76	76	1.31	40	10	6	9
METHIONINE_pos_1	150	104	1.44	100	10	15	10
ADENINE_pos_1	136	91.9	10	70	10	39	11
METHYLTHIOADENOSINE_pos_1	298.1	136.1	6.48	50	10	24	8
THYMIDINE_pos_1	243	127	6.34	90	10	16	15
DIHYDROFOLATE_pos_2	444.188	297.106	10	60	10	23	10
CYSTINE_pos_2	241	152.062	1.17	50	10	19	8
ALANINE_pos_1	89.9	44	1.24	30	10	17	10
TRYPTOPHAN_pos_1	205	146.1	6.57	50	10	25	9
PROLINE_pos_1	116.1	69.9	1.23	50	10	21	9
THYMINE_pos_1	127.1	110.03	1.44	60	10	23	10
URIDINE_pos_1	245	113	1.38	50	10	15	14
CARNOSINE_pos_1	227.1	110.1	13.71	50	10	32	13
NICOTINAMIDE_pos_1	123	80.1	1.43	60	10	26	7
PHENYLALANINE_pos_1	166.1	120.1	1.44	40	10	19	7
URACIL_pos_2	113	69.913	1.37	120	10	20	11
ASPARTATE_pos_3	134	69.885	1.03	40	10	23	8
DEOXYCYTIDINE MONOPHOSPHATE_pos_1	308	112	10	40	10	16	9
HYPOXANTHINE_pos_1	137	110	1.44	70	10	28	13
CREATINE_pos_1	132.1	90	1.34	50	10	17	11
GUANOSINE_pos_1	284	152.1	1.44	50	10	18	12
LYSINE_pos_4	147	90.993	1.45	240	10	29	7
TYROSINE_pos_1	182	136.1	1.43	40	10	19	10
ASPARAGINE_pos_2	133.1	86.979	1.43	40	10	13	11
VALINE_pos_2	118.1	54.933	1.5	40	10	28	7
GUANINE_pos_3	152	152	6.75	90	10	12	20
HOMOSERINE_pos_1	120	74.1	1.21	65	10	15	9
PYRIDOXINE_pos_1	170	134.1	10	50	10	28	8
DEOXYADENOSINE MONOPHOSPHATE_pos_1	332.1	136.1	1.32	50	10	21	8
NICOTINAMIDE MONONUCLEOTIDE_pos_1	335.052	123.066	10	50	10	19	15
FOLATE_pos_1	442.133	295.115	10	60	10	23	25
3-AMINOISOBUTANOIC ACID_pos_1	104.056	71.967	10	40	10	23	8
2-PHOSPHOGLYCERATE_pos_4	187.086	98.988	1.04	130	10	24	12
CREATININE_pos_5	114.1	44	1.34	50	10	27	8
AMINOADIPATE_pos_1	162	98	0.96	40	10	22	12
GLUCOSAMINE 6-PHOSPHATE_pos_4	260.031	144.113	17.16	40	10	19	11
HOMOCYSTEINE_pos_2	136.013	90.008	6.51	80	10	16	11
LEUCINE_pos_1	132.104	86.002	1.44	30	10	14	11
BETAINE_pos_2	118.1	58.934	1.34	60	10	25	9
ALLANTOIN_pos_2	159.04	71.981	1.43	50	10	20	9
GLUCOSAMINE_pos_6	180.04	162	6.92	40	10	10	10
ADP_pos_1	428.018	136.107	6.06	90	10	31	8
1-METHYL-L-HISTIDINE_pos_4	170	109.062	1.16	50	10	22	14
4-PYRIDOXATE_pos_1	184.01	148.073	1.43	50	10	28	9
1-METHYLADENOSINE_pos_1	282	150.1	1.51	50	10	25	10
PYROGLUTAMIC ACID_pos_2	130.046	101.944	1.28	50	10	14	13
DOPAMINE_pos_4	154.1	137	6.49	60	10	15	8
PUTRESCINE_pos_1	89	72	1.94	21	10	15	11
CITICOLINE_pos_2	489.079	264.052	10	70	10	36	17
PHOSPHOSERINE_pos_3	186.029	87.932	10	40	10	16	12
CYSTATHIONINE_pos_1	223.044	134.057	10	50	10	20	14
ETHANOLAMINE_pos_3	62	44	1	25	10	18	14
ARGININE_pos_1	175.1	70	1.16	50	10	32	9
TRANS-4-HYDROXY-L-PROLINE_pos_2	132.091	67.946	1.24	50	10	28	9
XANTHOSINE_pos_1	285.045	153.08	10	50	10	15	13
CYTIDINE MONOPHOSPHATE_pos_1	324.033	112.045	17.21	40	10	17	14
HISTIDINE_pos_1	156	110	1.3	50	10	20	13
PIPECOLATE_pos_3	130.1	67.007	1.49	50	10	38	8
NADP_pos_1	744.144	604.016	9.01	70	10	30	23
GTP_pos_pos_2	524	152.1	10	50	10	30	11
dGTP_pos_1	508.051	152.113	10	60	10	27	18
IDP_pos_2	429.027	137.119	2.57	110	10	22	18
2-DEOXYGUANOSINE 5-MONOPHOSPHATE_pos_1	348.1	152.1	10	50	10	29	21
S-ADENOSYLMETHIONINE_pos_1	399.2	250.1	10	70	10	22	18
6-PHOSPHOGLUCONATE_pos_3	277	98.987	1.23	40	10	21	17
ADENOSINE MONOPHOSPHATE_pos_1	348.048	136.11	1.43	50	10	26	14
DEOXYURIDINE TRIPHOSPHATE_pos_1	468.921	80.933	1.24	70	10	50	10
PHOSPHORYLCHOLINE_pos_1	184	125	1.36	50	10	26	8
THIAMINE_pos_2	266.1	122.085	10	40	10	20	14
dGDP_pos_1	428	152.1	10	50	10	22	10
PHOSPHOENOLPYRUVATE_pos_2	169	80.893	1.98	40	10	37	13
DIHYDROXYACETONE PHOSPHATE_pos_1	171.1	98.9	1.39	60	10	13	16
L-CARNITINE_pos_1	162.1	103	1.27	50	10	23	6
O-ACETYLSERINE_pos_3	148.1	59.941	1.41	30	10	25	7
5-THYMIDYLIC ACID_pos_1	323	80.9	1.25	40	10	25	10
CYCLIC AMP_pos_1	330.1	136.1	6.45	70	10	33	9
ADP-GLUCOSE_pos_1	590.1	428.1	10	50	10	21	16
N-ALPHA-ACETYLLYSINE_pos_2	189.1	129.126	1.06	50	10	18	8
PYRIDOXAMINE_pos_1	169.1	134.1	10	40	10	29	8
ADENOSINE TRIPHOSPHATE_pos_1	508	136.1	10	70	10	45	11
XANTHYLIC ACID_pos_2	365	96.951	1.24	50	10	21	12
FAD_pos_1	786.2	348.1	10	100	10	31	13
DEOXYGUANOSINE_pos_1	268.1	152.1	10	40	10	16	10
1-METHYLNICOTINAMIDE_pos_1	138.1	95	6.32	70	10	28	12
SPERMINE_pos_2	203.1	112.115	10	50	10	26	13
AICAR_pos_1	339.1	110	10	50	10	37	13
S-ADENOSYLHOMOCYSTEINE_pos_1	385.1	136.1	10	50	10	25	9
L-ORNITHINE_pos_1	133.1	69.952	1.07	30	10	24	9
NORMETANEPHRINE_pos_1	184.1	134.1	0.77	50	10	26	12
GUANOSINE DIPHOSPHATE_pos_1	444.1	152.1	10	60	10	26	10
CDP_pos_1	404	112	10	50	10	22	14
THIAMINE MONOPHOSPHATE_pos_1	345	122.1	10	50	10	23	8
GUANOSINE MONOPHOSPHATE_pos_1	364.029	152.1	10	50	10	22	11
N-ACETYLALANINE_pos_2	132.1	85.963	1.43	30	10	12	11
L-ACETYLCARNITINE_pos_1	204	85	1.43	30	10	25	11
RIBOFLAVIN_pos_1	377.1	243.1	6.68	90	10	32	18
GLUTATHIONE REDUCED_pos_1	308.1	179.1	12.14	50	10	18	15
URIDINE TRIPHOSPHATE_pos_1	485	97	1.17	70	10	48	12
DEOXYADENOSINE_pos_1	251.993	136	10	70	10	20	11
N-ACETYLPUTRESCINE_pos_1	131.1	114	1.42	70	10	15	13
N-ACETYLGLUTAMATE_pos_2	190.1	83.899	1.47	40	10	32	10
PANTOTHENATE_pos_1	220.1	89.9	6.26	80	10	19	10
2-AMINOISOBUTYRATE_pos_1	104.1	57.9	1.26	60	10	16	8
THIAMINE PYROPHOSPHATE_pos_1	425	122	10	74	10	26	12
HISTIDINOL_pos_2	142.1	80.9	17.59	50	10	27	11
ADENOSINE_pos_1	268.1	136	6.18	60	10	25	16
3-HYDROXYBUTANOATE_pos_1	105	76.9	6.92	180	10	20	11
4-IMIDAZOLEACETATE_pos_1	127.1	80.9	1.39	40	10	22	10
CIS-4-HYDROXY-D-PROLINE_pos_2	132.1	67.917	1.23	24	10	29	8
NADPH_pos_1	746.1	301.9	10	80	10	46	19
3-METHYLHISTAMINE_pos_2	126.1	95.96	10	50	10	27	12
CHOLINE_pos_1	105.1	60.9	1.22	60	10	24	8
5-HYDROXYTRYPTOPHAN_pos_1	221.1	204	10	50	10	15	25
SPERMIDINE_pos_2	146.1	112.05	10	40	10	20	14
SPERMIDINE_pos_4	146.101	83.932	1.31	40	10	30	10
CYSTEAMINE_pos_1	78	60.9	1.25	20	10	16	7
CADAVERINE_pos_1	103.1	86	10	60	10	14	12
COENZYME A_pos_1	768.1	261	10	120	10	37	18
2,3-BUTANEDIOL_pos_1	91	64.9	1.42	220	10	25	13
DEOXYADENOSINE TRIPHOSPHATE_pos_1	492	136	10	110	10	24	18
CYANOCOBALAMIN_+2_pos_3	678.2	147.1	10	210	10	40	15
URIDINE 5-DIPHOSPHATE_pos_1	405	96.9	10	140	10	35	13
GLUCOSE 1-PHOSPHATE_pos_2	261	80.844	1.22	100	10	65	10
CITRACONIC ACID_pos_1	131.1	114.1	10	50	10	8	11
DEOXYINOSINE_pos_2	253.1	109.977	10	50	10	52	14
DIMETHYLGLYCINE_pos_1	104	58.001	1.24	40	10	19	7
INDOLE-3-CARBOXYLIC ACID_pos_3	162.1	118.045	7.3	50	10	19	15
INDOLEACRYLIC ACID_pos_1	188.1	170	6.61	70	10	17	18
MESACONIC ACID_pos_1	131	114	1.41	30	10	15	10
METHIONINE SULFOXIDE_pos_1	166.1	73.9	1.24	60	10	18	9
5-METHOXYTRYPTOPHAN_pos_2	235.1	176.028	18.29	60	10	25	16
METHYLCYSTEINE_pos_2	136	118.961	1.37	70	10	11	15
TETRADECANEDIOIC ACID_pos_1	259.1	241.1	1.02	100	10	12	12
UREA_pos_1	60.9	44	1.25	45	10	25	11
ACADESINE_pos_2	259.1	109.962	10	70	10	31	15
ACETOACETYL-COA_pos_1	852.1	344.9	8.96	100	10	39	24
ACETYL-COA_pos_1	810.1	303	10	130	10	40	27
BETAINE ALDEHYDE_pos_1	102	58.2	1.32	185	10	32	8
BUTYRYL-COA_pos_1	838.2	331	10	120	10	41	23
DEPHOSPHO-COA_pos_1	688.2	261	10	110	10	34	22
SYMMETRIC DIMETHYLARGININE_pos_1	203.1	69.9	1.33	60	10	34	11
dTTP_pos_1	483	80.9	1.16	110	10	55	10
FLAVONE_pos_3	223.1	128.984	17.14	110	10	42	15
OXIDIZED GLUTATHIONE_pos_5	612.9	230.964	10	80	10	45	35
HOMOCYSTEIC ACID_pos_1	184	138	1.47	50	10	16	18
IMIDAZOLE_pos_1	69	42	16.99	10	10	27	6
MALONYL-COA_pos_1	854.1	347	10	80	10	40	25
METANEPHRINE_pos_1	198.1	180	1.16	50	10	14	18
3-METHYLAMINO-L-ALANINE_pos_2	119.1	59.924	1.39	40	10	17	10
2-HYDROXY-3-METHYLBUTYRIC ACID_pos_4	119.1	87	17.05	40	10	22	8
MEVALONOLACTONE_pos_2	131.1	68.932	1	30	10	14	9
N-ACETYLGLUTAMINE_pos_2	189.1	83.903	1.21	40	10	33	14
N-ACETYLGLUTAMINE_pos_3	189.1	172.014	7.84	40	10	11	18
UREIDOPROPIONIC ACID_pos_2	133.1	89.924	1.38	40	10	12	11
N-GLYCYL-L-PROLINE_pos_1	173.1	116	1.49	50	10	18	14
PHENYLACETYL-L-GLUTAMINE_pos_5	265	129	6.81	50	10	18	12
PROPIONYL-COA_pos_1	824.1	317	10	110	10	39	22
SUCCINYL-COA_pos_1	868	361	10	110	10	40	11
FLAVIN MONONUCLEOTIDE _pos_1	457.1	438.8	10	90	10	24	16
2-AMINOBUTYRIC ACID_pos_1	104	58	1.29	30	10	15	8
ARGININOSUCCINIC ACID_pos_1	291.1	69.9	10	100	10	46	10
NADH_pos_1	666.1	648.8	10	100	10	23	26
5-METHYLTETRAHYDROFOLIC ACID_pos_4	460.1	119.031	10.85	90	10	26	15
N-ACETYLORNITHINE_pos_2	175.1	69.948	1.22	60	10	34	11
2-AMINOOCTANOIC ACID_pos_1	160.1	114.1	1.45	70	10	16	10
7-METHYLGUANOSINE_pos_1	298	166	6.22	45	10	22	15
GLYCEROPHOSPHOCHOLINE_pos_1	258.1	104	1.37	90	10	22	11
PALMITIC ACID_pos_1	257.1	257.1	1.28	60	10	8	11
UREIDOSUCCINIC ACID_pos_4	177	134.2	7.04	55	10	11	11
2-KETOHEXANOIC ACID_pos_2	131	113.2	0.91	50	10	9	10
XANTHURENIC ACID_pos_2	206	160	6.5	40	10	25	12
MELATONIN_pos_1	233.1	174	1.44	100	10	21	23
TRYPTOPHANOL_pos_2	162	143.1	10	48	10	35	11
LIPOAMIDE_pos_1	206	161.2	6.54	110	10	18	14
3-HYDROXYANTHRANILIC ACID_pos_1	154	80.1	6.48	90	10	33	9
HIPPURIC ACID_pos_2	180	105.1	6.97	70	10	19	12
3,5-DIIODOTHYRONINE_pos_1	526	479.8	10	90	10	26	18
4-AMINOBENZOIC ACID_pos_1	138	120.1	1.41	70	10	21	15
ANTHRANILIC ACID_pos_4	138	120	1.44	82	10	16	19
BIOTIN_pos_4	245	97	1.01	37	10	40	12
ACETYLPHOSPHATE_pos_1	141	123.1	7.18	60	10	9	14
INDOLE_pos_1	118	91.1	6.57	75	10	30	10
CITRIC ACID_neg_1	191	111	1.47	-40	-10	-17	-13
CYSTEINE_neg_5	119.932	119.932	0.92	-60	-10	-15	-15
TAURINE_neg_1	123.906	79.839	1.23	-30	-10	-27	-9
GLUCONOLACTONE_neg_4	176.788	129.167	1.28	-80	-10	-13	-8
ASCORBATE_neg_2	174.887	115.066	1.25	-50	-10	-18	-7
GLYCOLATE_neg_2	75	44.8	19.69	-40	-10	-14	-12
L-DIHYDROOROTIC ACID_neg_1	157	41.9	1.37	-55	-10	-38	-10
THYMIDINE_neg_2	241	42	1.54	-60	-10	-55	-8
GLYCERATE_neg_1	104.912	74.868	1.39	-50	-10	-16	-9
OROTATE_neg_1	154.896	110.993	1.24	-30	-10	-16	-10
DIHYDROFOLATE_neg_3	442.003	133.094	10	-70	-10	-59	-12
TRYPTOPHAN_neg_1	203	115.9	6.63	-30	-10	-22	-16
LACTATE_neg_1	89	42.9	1.47	-45	-10	-15	-18
FRUCTOSE 1,6-BISPHOSPHATE_neg_2	339	96.922	1.24	-120	-10	-26	-13
URIDINE_neg_2	243.001	41.9	1.51	-90	-10	-60	-18
SUCCINATE_neg_1	116.903	72.92	1.47	-50	-10	-17	-9
MALIC ACID_neg_5	132.898	115	1.46	-50	-10	-15	-15
HOMOSERINE_neg_2	118	72	1.33	-65	-10	-17	-8
ISOCITRATE_neg_4	190.893	72.924	1.4	-40	-10	-30	-9
TRANS-ACONITATE_neg_1	172.859	84.934	1.37	-30	-10	-16	-10
GLUCOSAMINE 6-PHOSPHATE_neg_2	257.969	96.922	1.41	-50	-10	-24	-12
ALLANTOIN_neg_2	156.927	114.077	1.31	-40	-10	-18	-7
ADP_neg_2	425.831	134.11	1.53	-70	-10	-31	-15
4-PYRIDOXATE_neg_2	181.937	108.07	5.09	-40	-10	-28	-8
GLUCURONATE_neg_3	192.943	72.897	1.35	-40	-10	-19	-10
DEOXYURIDINE_neg_1	226.997	184.193	10	-50	-10	-16	-7
PYROGLUTAMIC ACID_neg_2	127.932	83.969	1.48	-40	-10	-16	-12
CYSTATHIONINE_neg_1	220.955	134.091	9.78	-40	-10	-18	-9
XANTHOSINE_neg_1	282.97	151.066	1.29	-70	-10	-27	-12
CYTIDINE MONOPHOSPHATE_neg_1	321.908	211.057	10	-50	-10	-23	-10
GLUCOSE 6-PHOSPHATE_neg_1	258.879	78.814	1.4	-50	-10	-65	-9
NADP_neg_1	741.974	619.963	10	-60	-10	-24	-24
GTP_neg_1	522	159.1	10	-90	-10	-37	-14
dGTP_neg_3	506	78.9	12.29	-60	-10	-110	-10
IDP_neg_4	426.842	329.093	10	-70	-10	-26	-12
6-PHOSPHOGLUCONATE_neg_2	274.843	96.921	1.19	-50	-10	-22	-15
ADENOSINE MONOPHOSPHATE_neg_2	345.941	134.09	1.47	-70	-10	-55	-15
GLUCONATE_neg_2	194.922	74.881	1.34	-50	-10	-24	-12
dGDP_neg_2	425.866	158.965	10	-70	-10	-32	-13
PHOSPHOENOLPYRUVATE_neg_1	166.826	78.855	1.16	-30	-10	-25	-11
DIHYDROXYACETONE PHOSPHATE_neg_2	168.906	78.842	1.38	-40	-10	-39	-9
O-ACETYLSERINE_neg_2	145.934	116.028	1.51	-30	-10	-14	-9
5-THYMIDYLIC ACID_neg_1	320.9	195.068	10	-50	-10	-24	-13
CYCLIC AMP_neg_1	327.898	133.994	10	-70	-10	-32	-8
ADP-GLUCOSE_neg_1	587.958	346.107	10	-90	-10	-35	-13
FRUCTOSE 6-PHOSPHATE_neg_2	258.9	78.856	1.3	-50	-10	-65	-9
ADENOSINE TRIPHOSPHATE_neg_2	505.8	158.969	10	-70	-10	-37	-9
XANTHYLIC ACID_neg_2	362.9	211.037	1.26	-50	-10	-26	-15
FAD_neg_1	784	437.194	10	-120	-10	-41	-16
DEOXYGUANOSINE_neg_1	266	150.1	10	-50	-10	-27	-8
CARBAMOYL PHOSPHATE_neg_1	139.9	79	1.28	-35	-10	-23	-10
PHOSPHORIBOSYL PYROPHOSPHATE_neg_1	388.949	291	1.51	-50	-10	-15	-11
AICAR_neg_1	336.9	78.8	1.27	-60	-10	-69	-9
GLYCERALDEHYDE 3-PHOSPHATE_neg_1	169	58.9	2.16	-60	-10	-20	-8
S-ADENOSYLHOMOCYSTEINE_neg_1	383	134	10	-60	-10	-31	-16
L-ORNITHINE_neg_4	130.9	83.04	10	-50	-10	-20	-10
GUANOSINE DIPHOSPHATE_neg_1	441.9	78.8	6.2	-70	-10	-95	-10
2,3-DIPHOSPHO-D-GLYCERIC ACID__neg_4	265	205.233	10	-60	-10	-14	-17
CDP_neg_2	401.9	158.947	1.52	-70	-10	-33	-14
GLYOXYLIC ACID_neg_1	73	44.9	1.6	-20	-10	-12	-8
GUANOSINE MONOPHOSPHATE_neg_1	361.9	78.8	10	-60	-10	-80	-9
N-ACETYLALANINE_neg_1	129.9	87.9	1.34	-30	-10	-16	-10
RIBOFLAVIN_neg_1	375	255.1	10	-70	-10	-24	-21
GLUTATHIONE REDUCED_neg_1	305.9	143.1	10	-50	-10	-26	-12
URIDINE TRIPHOSPHATE_neg_1	482.9	78.8	1.31	-70	-10	-92	-13
N-ACETYLGLUTAMATE_neg_1	188	128.1	1.42	-50	-10	-18	-8
PANTOTHENATE_neg_1	218	88	6.32	-80	-10	-18	-6
THIAMINE PYROPHOSPHATE_neg_2	423	301.879	10	-60	-10	-22	-25
NADPH_neg_1	744	408	10	-120	-10	-48	-33
5-HYDROXYTRYPTOPHAN_neg_2	219	132.102	6.45	-90	-10	-24	-12
CITRAMALATE_neg_1	146.9	87	1.54	-50	-10	-19	-9
CITRAMALATE_neg_2	146.9	85.041	1.55	-50	-10	-19	-10
2-HYDROXYBUTYRATE_neg_3	103	103	1.22	-50	-10	-8	-15
D-RIBOSE 5-PHOSPHATE_neg_2	229	96.942	1.31	-80	-10	-18	-11
DEOXYADENOSINE TRIPHOSPHATE_neg_2	489.9	158.951	10	-80	-10	-33	-10
GLYCEROL 3-PHOSPHATE_neg_1	170.9	79	1.32	-60	-10	-22	-10
URIDINE 5-DIPHOSPHATE_neg_2	402.9	158.937	1.11	-70	-10	-34	-11
GLUCOSE 1-PHOSPHATE_neg_1	258.9	79	1.37	-70	-10	-43	-11
CITRACONIC ACID_neg	129.1	85.1	1.39	-50	-10	-14	-10
DEOXYINOSINE_neg_2	251	135.08	1.26	-40	-10	-29	-11
INDOLE-3-CARBOXYLIC ACID_neg_1	160	116.1	1.02	-50	-10	-19	-7
INDOLEACRYLIC ACID_neg_2	186	142.096	6.9	-70	-10	-21	-12
2-ISOPROPYLMALIC ACID_neg_2	174.9	115.05	6.63	-60	-10	-21	-7
(R)-LIPOIC ACID_neg_1	205	171.1	10	-80	-10	-12	-11
MESACONIC ACID_neg_1	129	85	1.34	-80	-10	-11	-10
PHENYLPROPIOLIC ACID_neg_1	144.9	101.1	1.08	-50	-10	-9	-6
TETRADECANEDIOIC ACID_neg_2	257.1	239.216	10.33	-90	-10	-25	-9
ACADESINE_neg_2	257	125.096	10	-80	-10	-24	-6
ACETOACETYL-COA_neg_1	850.138	765.84	10	-70	-10	-45	-15
ACETYL-COA_neg_1	808.127	407.958	10	-100	-10	-45	-15
ADENOSINE PHOSPHOSULFATE_neg_2	426.016	346.024	11.41	-60	-10	-25	-12
BUTYRYL-COA_neg_2	836.159	835.861	1.22	-100	-10	-8	-25
CHOLESTERYL SULFATE_neg_2	465.2	96.934	10	-200	-10	-90	-11
DEOXYRIBOSE 5-PHOSPHATE_neg_2	213	96.974	1.18	-90	-10	-19	-6
DEPHOSPHO-COA_neg_2	686	339.125	10	-120	-10	-48	-29
D-Erythrose 4-phosphate_neg_2	199	96.8	10	-20	-10	-16	-17
SYMMETRIC DIMETHYLARGININE_neg_2	200.9	131.124	10	-50	-10	-21	-9
D-SEDOHEPTULOSE 7-PHOSPHATE_neg_1	288.9	289	1.02	-50	-10	-9	-12
dTTP_neg_1	480.9	480.8	1.47	-100	-10	-12	-17
FARNESYL PYROPHOSPHATE_neg_2	381.3	158.8	1.5	-30	-10	-27	-10
dCTP_neg_1	466	158.9	10	-130	-10	-33	-15
dTDP_-HPO3_neg_4	321.2	195	10	-36	-10	-24	-11
dTDP_neg_2	401	274.8	10	-35	-10	-25	-24
OXIDIZED GLUTATHIONE_neg_1	611	306	10	-20	-10	-32	-23
HOMOCYSTEIC ACID_neg_1	181.9	80	1.24	-40	-10	-31	-9
3-HYDROXY-3-METHYLGLUTARYL-COA_+2_neg_3	454.7	78.8	1.3	-45	-10	-120	-14
HYDROXYISOCAPROIC ACID_neg_2	131	85.063	6.94	-60	-10	-18	-5
ISOBUTYRYLGLYCINE_neg_2	144	73.8	10	-50	-10	-15	-8
ISOVALERIC ACID_neg_1	101	101	1.53	-40	-10	-10	-15
MALONYL-COA_neg_2	852.117	407.987	10	-50	-10	-26	-11
2-HYDROXY-3-METHYLBUTYRIC ACID_neg_1	116.9	117	2.27	-60	-10	-7	-11
METHYL PHENYLACETATE_neg_3	149	105	1.09	-50	-10	-12	-10
N-ACETYL-GLUCOSAMINE 1-PHOSPHATE_neg_2	299.9	78.98	1.35	-70	-10	-55	-9
N-ACETYLGLUTAMINE_neg_1	187	127.1	10	-50	-10	-20	-10
UREIDOPROPIONIC ACID_neg_1	130.9	131	1.09	-60	-10	-8	-12
N-GLYCYL-L-PROLINE_neg_3	171	114.117	10	-50	-10	-20	-7
PHENYLLACTIC ACID_neg_3	165	103.129	7.4	-70	-10	-22	-11
PHENYLACETYL-L-GLUTAMINE_neg_2	263	263	7.03	-40	-10	-6	-18
PROPIONYL-COA_neg_1	822.143	407.951	10	-60	-10	-33	-12
PYROPHOSPHATE_neg_3	176.9	115.007	1.07	-60	-10	-21	-4
URIDINE DIPHOSPHATE GLUCOSE_neg_2	564.9	323.048	10	-60	-10	-34	-13
METHYLSUCCINIC ACID_neg_2	131	87.05	1.1	-40	-10	-16	-10
FLAVIN MONONUCLEOTIDE _neg_1	455.102	213	1.2	-80	-10	-26	-12
ARGININOSUCCINIC ACID_neg_2	288.9	131.12	1.01	-70	-10	-35	-8
L-2-HYDROXYGLUTARIC ACID_neg_1	146.9	129	1.61	-40	-10	-14	-8
N-ACETYLORNITHINE_neg_3	172.9	131.146	1.18	-70	-10	-18	-8
RIBULOSE 5-PHOSPHATE_neg_2	229.015	78.988	1.3	-60	-10	-40	-12
ATROLACTIC ACID_neg_2	164.9	121.091	1.13	-70	-10	-14	-8
2-DEOXYGLUCOSE-6-PHOSPHATE_neg_4	243	96.972	1.3	-60	-10	-21	-13
PALMITIC ACID_neg_1	255	255	13.52	-60	-10	-15	-25
UREIDOSUCCINIC ACID_neg_2	175	87.9	1.62	-20	-10	-26	-10
2-KETOHEXANOIC ACID_neg_1	129.001	129	1.47	-70	-10	-8	-13
3-HYDROXYBUTYRYL-CoA_-2_neg_4	425.8	382.8	11.65	-80	-10	-20	-11
4-HYDROXYBENZOATE_neg_1	137	92.8	1.49	-45	-10	-18	-11
XANTHURENIC ACID_neg_1	204	115.9	6.63	-45	-10	-34	-11
MELATONIN_neg_2	231	144.035	10	-30	-10	-38	-8
MALEIC ACID_neg_2	115	27.1	1.38	-40	-10	-26	-12
2,3-DIHYDROXYBENZOIC ACID_neg_1	153	107.9	10	-33	-10	-33	-16
3-(4-HYDROXYPHENYL)PYRUVATE_neg_1	179	107	1.19	-40	-10	-12	-14
METHYLMALONATE_neg_1	117	72.8	1.52	-40	-10	-12	-30
HIPPURIC ACID_neg_2	178	134	6.94	-30	-10	-16	-10
FUMARIC ACID_neg_1	115	27	1.39	-36	-10	-18	-12
4-AMINOBENZOIC ACID_neg_1	136.001	92	10	-40	-10	-15	-13
OXALACETIC ACID_neg_1	131	86.9	1.08	-30	-10	-15	-10
3-METHYL-2-OXOVALERIC ACID_neg_1	129	129	1.47	-60	-10	-8	-15
OXOGLUTARATE_neg_2	144.9	56.9	1	-41	-10	-16	-9
PYRUVIC ACID_neg_1	87	42.8	2.57	-25	-10	-11	-12
GERANYL-PP_neg_1	313	78.7	1.33	-40	-10	-63	-9
GERANYL-PP_-HPO3_neg_2	233.3	96.8	1.21	-60	-10	-19	-14
MEVALONIC ACID_neg_2	147	40.9	1.57	-50	-10	-44	-18
3-HYDROXYPHENYLACETIC ACID_neg_1	151	107	7.85	-40	-10	-21	-11
BIOTIN_neg_2	243	41.9	1.49	-22	-10	-50	-19
ACETOACETATE_neg_2	101	56.9	2.52	-30	-10	-14	-8
MYOINOSITOL_neg_3	179	161	1.28	-30	-10	-16	-16
ALPHA-D-GLUCOSE_neg_3	179	89	1.37	-20	-10	-13	-9
INDOLE_neg_2	116	40.1	10	-30	-10	-45	-9
PHENYLPYRUVATE_neg_2	163	90.8	1.13	-40	-10	-14	-10

### Sheet: Lipidomics - Gradient
	Targeted Lipidomics LC gradient
	S. No.	Time (min)	Flow rate (mL/min)	%age A	%age B
	1	0.01	0.7	100	0
	2	3	0.7	99.9	0.1
	3	6	0.7	94	6
	4	10	0.7	75	25
	5	11	0.7	2	98
	6	13	0.7	0	100
	7	18.6	0.7	0	100
	8	18.7	0.7	100	0
	9	24	0.7	100	0

### Sheet: Lipidomics - MRM
Metabolite	Q1	Q3	Retention Time (min)	DP	EP	CP	CXP
CE(12:0)	586.6	369.4	1.71	80	10	36	16
CE(14:0)	614.6	369.4	1.84	80	10	36	16
CE(14:1)	612.6	369.4	1.75	80	10	36	16
CE(15:0)	628.6	369.4	1.45	80	10	36	16
CE(16:0)	642.6	369.4	1.6	80	10	36	16
CE(16:1)	640.6	369.4	1.6	80	10	36	16
CE(17:0)	656.6	369.4	1.45	80	10	36	16
CE(18:0)	670.6	369.4	1.61	80	10	36	16
CE(18:1)	668.6	369.4	1.66	80	10	36	16
CE(18:2)	666.6	369.4	1.62	80	10	36	16
CE(18:3)	664.6	369.4	1.45	80	10	36	16
CE(18:4)	662.6	369.4	1.45	80	10	36	16
CE(20:0)	698.7	369.4	1.45	80	10	36	16
CE(20:1)	696.7	369.4	1.48	80	10	36	16
CE(20:2)	694.6	369.4	1.57	80	10	36	16
CE(20:3)	692.6	369.4	1.6	80	10	36	16
CE(20:4)	690.6	369.4	1.45	80	10	36	16
CE(20:5)	688.6	369.4	1.45	80	10	36	16
CE(22:0)	726.7	369.4	1.45	80	10	36	16
CE(22:1)	724.7	369.4	1.55	80	10	36	16
CE(22:2)	722.7	369.4	1.45	80	10	36	16
CE(22:4)	718.6	369.4	1.66	80	10	36	16
CE(22:5)	716.6	369.4	1.45	80	10	36	16
CE(22:6)	714.6	369.4	1.45	80	10	36	16
CE(24:0)	754.7	369.4	1.45	80	10	36	16
CE(24:1)	752.7	369.4	1.55	80	10	36	16
CER(14:0)	510.6	264.4	1.66	80	10	36	16
CER(16:0)	538.6	264.4	1.66	80	10	36	16
CER(18:0)	566.7	264.4	1.66	80	10	36	16
CER(18:1)	564.8	264.4	1.66	80	10	36	16
CER(20:0)	594.6	264.4	1.66	80	10	36	16
CER(20:1)	592.6	264.4	1.66	80	10	36	16
CER(22:0)	622.7	264.4	1.66	80	10	36	16
CER(22:1)	620.7	264.4	1.66	80	10	36	16
CER(24:0)	650.8	264.4	1.66	80	10	36	16
CER(24:1)	648.8	264.4	1.66	80	10	36	16
CER(26:0)	678.9	264.4	1.66	80	10	36	16
CER(26:1)	676.9	264.4	1.66	80	10	36	16
Cholesterol	369.3	369.3	1.66	223	6	9	17
DAG(12:0/16:0)	530.4	257.2	1.65	80	10	43	16
DAG(12:0/18:0)	558.5	257.2	1.58	80	10	43	16
DAG(12:0/18:1)	556.5	257.2	1.65	80	10	23	16
DAG(12:0/18:2)	554.4	257.2	1.48	80	10	43	16
DAG(14:0/14:0)	530.4	285.2	1.34	80	10	43	16
DAG(14:0/16:0)	558.5	285.2	1.44	80	10	43	16
DAG(14:0/16:1)	556.5	285.2	1.18	80	10	43	16
DAG(14:0/18:1)	584.4	285.2	1.45	80	10	25	16
DAG(14:0/18:2)	582.4	285.2	1.45	80	10	25	16
DAG(14:0/18:3)	580.4	285.2	1.45	80	10	25	16
DAG(14:0/20:0)	614.6	285.2	1.45	80	10	25	16
DAG(14:0/20:4)	606.4	285.2	1.45	80	10	25	16
DAG(14:0/22:6)	630.5	285.3	1.45	80	10	25	16
DAG(14:1/16:0)	556.5	283.2	1.5	80	10	43	16
DAG(14:1/18:1)	582.4	283.2	1.66	80	10	25	16
DAG(15:0/18:1)	598.5	299.3	1.45	80	10	25	16
DAG(15:0/18:2)	596.5	299.3	1.45	80	10	25	16
DAG(16:0/16:0)	586.5	313.3	1.45	80	10	25	16
DAG(16:0/16:1)	584.4	313.2	1.45	80	10	25	16
DAG(16:0/18:0)	614.4	313.2	1.45	80	10	25	16
DAG(16:0/18:1)	612.6	313.2	1.45	80	10	25	16
DAG(16:0/18:2)	610.4	313.2	1.45	80	10	25	16
DAG(16:0/18:3)	608.5	313.2	1.45	80	10	25	16
DAG(16:0/20:3)	636.5	313.3	1.45	80	10	25	16
DAG(16:0/20:4)	634.5	313.3	1.45	80	10	25	16
DAG(16:0/20:5)	632.4	313.3	1.45	80	10	25	16
DAG(16:0/22:5)	660.5	313.3	1.45	80	10	25	16
DAG(16:0/22:6)	658.5	313.3	1.45	80	10	25	16
DAG(16:1/16:1)	582.4	311.2	1.45	80	10	25	16
DAG(16:1/18:0)	612.6	311.3	1.49	80	10	25	16
DAG(16:1/18:1)	610.4	311.2	1.45	80	10	25	16
DAG(16:1/18:2)	608.5	311.2	1.45	80	10	25	16
DAG(16:1/18:3)	606.4	311.2	1.45	80	10	25	16
DAG(16:1/20:2)	636.6	311.3	1.45	80	10	25	16
DAG(16:1/20:4)	632.4	311.3	1.45	80	10	25	16
DAG(16:1/22:6)	656.5	311.3	1.45	80	10	25	16
DAG(18:0/18:1)	640.4	341.3	1.45	80	10	25	16
DAG(18:0/18:2)	638.4	341.3	1.45	80	10	25	16
DAG(18:0/18:3)	636.5	341.3	1.45	80	10	25	16
DAG(18:0/22:6)	686.6	341.3	1.47	80	10	25	16
DAG(18:1/18:1)	638.4	339.3	1.45	80	10	25	16
DAG(18:1/18:2)	636.5	339.3	1.45	80	10	25	16
DAG(18:1/20:1)	666.6	339.3	1.45	80	10	25	16
DAG(18:1/20:2)	664.6	339.3	1.45	80	10	25	16
DAG(18:1/20:3)	662.6	339.3	1.45	80	10	25	16
DAG(18:1/20:4)	660.5	339.3	1.45	80	10	25	16
DAG(18:1/20:5)	658.5	339.3	1.45	80	10	25	16
DAG(18:1/22:4)	688.6	339.3	1.45	80	10	25	16
DAG(18:1/22:5)	686.6	339.3	1.45	80	10	25	16
DAG(18:1/22:6)	684.6	339.3	1.45	80	10	25	16
DAG(18:2/18:3)	632.4	337.3	1.45	80	10	25	16
DAG(18:2/20:3)	660.5	337.3	1.45	80	10	25	16
DAG(18:2/20:4)	658.5	337.3	1.45	80	10	25	16
DAG(18:2/20:5)	656.5	337.3	1.45	80	10	25	16
DAG(18:2/22:4)	686.6	337.3	1.45	80	10	25	16
DAG(18:2/22:5)	684.6	337.3	1.45	80	10	25	16
DAG(18:2/22:6)	682.5	337.3	1.45	80	10	25	16
DAG(20:0/20:0)	698.6	369.3	1.45	80	10	25	16
DCER(16:0)	540.6	266.4	1.66	80	10	36	16
DCER(18:0)	568.7	266.4	1.66	80	10	43	16
DCER(20:0)	596.7	266.4	1.66	80	10	43	16
DCER(20:1)	594.4	266.4	1.52	80	10	43	16
DCER(22:0)	624.8	266.4	1.66	80	10	43	16
DCER(22:1)	620.4	266.4	1.45	80	10	43	16
DCER(24:0)	652.9	266.4	1.66	80	10	43	16
DCER(24:1)	650.9	266.4	1.66	80	10	43	16
DCER(26:0)	680.5	266.4	1.66	80	10	43	16
HCER(14:0)	672.5	264.4	4.47	80	10	43	16
HCER(16:0)	700.7	264.4	4.36	80	10	43	16
HCER(18:0)	728.8	264.4	4.15	80	10	43	16
HCER(18:1)	726.7	264.4	4.15	80	10	43	16
HCER(20:0)	756.7	264.4	4.15	80	10	43	16
HCER(20:1)	754.7	264.4	4.13	80	10	43	16
HCER(22:0)	784.9	264.4	3.95	80	10	43	16
HCER(22:1)	782.8	264.4	3.95	80	10	43	16
HCER(24:0)	812.9	264.4	3.95	80	10	43	16
HCER(24:1)	810.9	264.4	3.95	80	10	43	16
HCER(26:0)	840.9	264.4	3.81	80	10	43	16
HCER(26:1)	838.9	264.4	3.88	80	10	43	16
dLCER(16:0)	871.9	264.4	10.6	80	10	43	16
LCER(14:0)	834.9	264.4	10.8	80	10	36	16
LCER(16:0)	862.9	264.4	10.59	80	10	36	16
LCER(18:0)	890.2	264.4	10.59	80	10	36	16
LCER(18:1)	888.2	264.4	10.59	80	10	36	16
LCER(20:0)	918.2	264.4	10.59	80	10	36	16
LCER(20:1)	916.2	264.4	10.8	80	10	36	16
LCER(22:0)	946.2	264.4	10.07	80	10	36	16
LCER(22:1)	944.2	264.4	10.59	80	10	36	16
LCER(24:0)	974.8	264.4	10.42	80	10	36	16
LCER(24:1)	972.9	264.4	10.39	80	10	36	16
MAG 16_0	331.3	313.3	1.91	223	6	9	17
MAG 16_1	329.3	311.3	1.87	223	6	9	17
MAG 18_0	359.3	341.3	1.8	223	6	9	17
MAG 18_1	357.3	339.3	1.68	223	6	9	17
MAG 18_2	355.3	337.3	1.79	223	6	9	17
MAG 20_3	381.3	363.3	1.83	223	6	9	17
MAG 20_4	379.3	361.3	2.04	223	6	9	17
MAG 22_5	405.3	387.3	1.89	223	6	9	17
PE(14:0/22:2)	742.5	335.3	9.14	80	10	43	16
PE(14:0/22:4)	738.5	331.3	8.61	80	10	43	16
PE(14:0/22:5)	736.5	329.2	9.97	80	10	43	16
PE(14:0/22:6)	734.5	327.2	9.35	80	10	43	16
PE(15:0/14:1)	646.4	241.2	9.39	80	10	25	16
PE(16:0/14:1)	660.5	225.2	8.83	80	10	43	16
PE(18:1/14:1)	686.5	281.2	9.44	80	10	43	16
PE(18:2/14:1)	684.5	279.2	9.23	80	10	43	16
SM d18_1-12_0	647.5	184.1	10.59	80	10	50	16
SM d18_1-14_0	675.5	184.1	10.59	80	10	50	16
SM d18_1-14_1	673.5	184.1	10.59	80	10	50	16
SM d18_1-16_0	703.6	184.1	10.59	80	10	50	16
SM d18_1-16_1	701.6	184.1	10.58	80	10	50	16
SM d18_1-17_0	717.6	184.1	10.64	80	10	50	16
SM d18_1-18_0	731.6	184.1	10.45	80	10	50	16
SM d18_1-18_1	729.6	184.1	10.39	80	10	50	16
SM d18_1-18_2	727.6	184.1	10.39	80	10	50	16
SM d18_1-18_3	725.6	184.1	10.39	80	10	50	16
SM d18_1-18_4	723.5	184.1	10.8	80	10	50	16
SM d18_1-20_0	759.6	184.1	10.39	80	10	50	16
SM d18_1-20_1	757.6	184.1	10.39	80	10	50	16
SM d18_1-20_2	755.6	184.1	10.39	80	10	50	16
SM d18_1-20_3	753.6	184.1	10.39	80	10	50	16
SM d18_1-20_4	751.6	184.1	10.4	80	10	50	16
SM d18_1-20_5	749.6	184.1	10.8	80	10	50	16
SM d18_1-22_0	787.7	184.1	10.46	80	10	50	16
SM d18_1-22_1	785.7	184.1	10.39	80	10	50	16
SM d18_1-22_2	783.6	184.1	10.39	80	10	50	16
SM d18_1-22_3	781.6	184.1	10.39	80	10	50	16
SM d18_1-22_4	779.6	184.1	10.29	80	10	50	16
SM d18_1-22_5	777.6	184.1	10.4	80	10	50	16
SM d18_1-22_6	775.6	184.1	10.41	80	10	50	16
SM(24:0)	815.7	184.1	10.55	80	10	43	16
SM(24:1)	813.7	184.1	10.45	80	10	43	16
SM(26:0)	843.7	184.1	10.56	80	10	43	16
SM(26:1)	841.7	184.1	10.51	80	10	43	16
TAG48:0-FA14:0	824.7	579.5	1.58	80	10	36	16
TAG48:0-FA16:0	824.7	551.4	1.66	80	10	36	16
TAG48:0-FA18:0	824.7	523.4	1.66	80	10	36	16
TAG48:1-FA12:0	822.7	605.5	1.45	80	10	36	16
TAG48:1-FA14:0	822.7	577.5	1.45	80	10	36	16
TAG48:1-FA14:1	822.7	579.5	1.45	80	10	36	16
TAG48:1-FA16:0	822.7	549.4	1.45	80	10	36	16
TAG48:1-FA16:1	822.7	551.4	1.45	80	10	36	16
TAG48:1-FA18:0	822.7	521.4	1.45	80	10	36	16
TAG48:1-FA18:1	822.7	523.4	1.45	80	10	36	16
TAG48:2-FA12:0	820.7	603.5	1.45	80	10	36	16
TAG48:2-FA14:0	820.7	575.5	1.45	80	10	36	16
TAG48:2-FA14:1	820.7	577.5	1.45	80	10	36	16
TAG48:2-FA16:0	820.7	547.4	1.45	80	10	36	16
TAG48:2-FA16:1	820.7	549.4	1.45	80	10	36	16
TAG48:2-FA18:0	820.7	519.4	1.45	80	10	36	16
TAG48:2-FA18:1	820.7	521.4	1.45	80	10	36	16
TAG48:2-FA18:2	820.7	523.4	1.45	80	10	36	16
TAG48:3-FA12:0	818.7	601.5	1.45	80	10	36	16
TAG48:3-FA14:0	818.7	573.5	1.45	80	10	36	16
TAG48:3-FA14:1	818.7	575.5	1.45	80	10	36	16
TAG48:3-FA16:0	818.7	545.4	1.45	80	10	36	16
TAG48:3-FA16:1	818.7	547.4	1.45	80	10	36	16
TAG48:3-FA18:1	818.7	519.4	1.45	80	10	36	16
TAG48:3-FA18:2	818.7	521.4	1.45	80	10	36	16
TAG48:3-FA18:3	818.7	523.4	1.45	80	10	36	16
TAG48:4-FA12:0	816.7	599.5	1.45	80	10	36	16
TAG48:4-FA14:0	816.7	571.5	1.45	80	10	36	16
TAG48:4-FA14:1	816.7	573.5	1.45	80	10	36	16
TAG48:4-FA16:0	816.7	543.4	1.45	80	10	36	16
TAG48:4-FA16:1	816.7	545.4	1.45	80	10	36	16
TAG48:4-FA18:1	816.7	517.4	1.45	80	10	36	16
TAG48:4-FA18:2	816.7	519.4	1.45	80	10	36	16
TAG48:4-FA18:3	816.7	521.4	1.45	80	10	36	16
TAG48:4-FA20:4	816.7	495.4	1.45	80	10	36	16
TAG48:5-FA18:2	814.7	517.4	1.45	80	10	36	16
TAG48:5-FA18:3	814.7	519.4	1.45	80	10	36	16
TAG50:0-FA14:0	852.8	607.6	1.69	80	10	36	16
TAG50:0-FA16:0	852.8	579.5	1.69	80	10	36	16
TAG50:0-FA18:0	852.8	551.5	1.72	80	10	36	16
TAG50:1-FA14:0	850.8	605.6	1.58	80	10	36	16
TAG50:1-FA16:0	850.8	577.5	1.65	80	10	36	16
TAG50:1-FA16:1	850.8	579.5	1.53	80	10	36	16
TAG50:1-FA18:0	850.8	549.5	1.62	80	10	36	16
TAG50:1-FA18:1	850.8	551.5	1.66	80	10	36	16
TAG50:1-FA20:1	850.8	523.5	1.66	80	10	36	16
TAG50:2-FA14:0	848.8	603.6	1.45	80	10	36	16
TAG50:2-FA14:1	848.8	605.6	1.45	80	10	36	16
TAG50:2-FA16:0	848.8	575.5	1.45	80	10	36	16
TAG50:2-FA16:1	848.8	577.5	1.45	80	10	36	16
TAG50:2-FA18:0	848.8	547.5	1.45	80	10	36	16
TAG50:2-FA18:1	848.8	549.5	1.45	80	10	36	16
TAG50:2-FA18:2	848.8	551.5	1.45	80	10	36	16
TAG50:2-FA20:2	848.8	523.5	1.45	80	10	36	16
TAG50:3-FA14:0	846.8	601.6	1.45	80	10	36	16
TAG50:3-FA14:1	846.8	603.6	1.45	80	10	36	16
TAG50:3-FA16:0	846.8	573.5	1.45	80	10	36	16
TAG50:3-FA16:1	846.8	575.5	1.45	80	10	36	16
TAG50:3-FA18:0	846.8	545.5	1.45	80	10	36	16
TAG50:3-FA18:1	846.8	547.5	1.45	80	10	36	16
TAG50:3-FA18:2	846.8	549.5	1.45	80	10	36	16
TAG50:3-FA18:3	846.8	551.5	1.45	80	10	36	16
TAG50:3-FA20:3	846.8	523.5	1.45	80	10	36	16
TAG50:4-FA14:0	844.6	599.4	1.45	80	10	36	16
TAG50:4-FA14:1	844.6	601.4	1.45	80	10	36	16
TAG50:4-FA16:0	844.6	571.3	1.45	80	10	36	16
TAG50:4-FA16:1	844.6	573.3	1.45	80	10	36	16
TAG50:4-FA18:1	844.6	545.3	1.45	80	10	36	16
TAG50:4-FA18:2	844.6	547.3	1.45	80	10	36	16
TAG50:4-FA18:3	844.6	549.3	1.45	80	10	36	16
TAG50:4-FA20:3	844.6	521.3	1.45	80	10	36	16
TAG50:4-FA20:4	844.6	523.3	1.45	80	10	36	16
TAG50:5-FA14:0	842.6	597.4	1.45	80	10	36	16
TAG50:5-FA16:0	842.6	569.3	1.45	80	10	36	16
TAG50:5-FA16:1	842.6	571.3	1.45	80	10	36	16
TAG50:5-FA18:1	842.6	543.3	1.45	80	10	36	16
TAG50:5-FA18:2	842.6	545.3	1.45	80	10	36	16
TAG50:5-FA18:3	842.6	547.3	1.45	80	10	36	16
TAG50:5-FA20:4	842.6	521.3	1.45	80	10	36	16
TAG50:5-FA20:5	842.6	523.3	1.45	80	10	36	16
TAG50:6-FA20:4	840.7	519.4	1.45	80	10	36	16
TAG52:0-FA16:0	880.8	607.5	1.76	80	10	36	16
TAG52:0-FA18:0	880.8	579.5	1.78	80	10	36	16
TAG52:0-FA20:0	880.8	551.5	1.8	80	10	36	16
TAG52:1-FA16:0	878.8	605.5	1.68	80	10	36	16
TAG52:1-FA16:1	878.8	607.5	1.66	80	10	36	16
TAG52:1-FA18:0	878.8	577.5	1.69	80	10	36	16
TAG52:1-FA18:1	878.8	579.5	1.67	80	10	36	16
TAG52:1-FA20:0	878.8	549.5	1.66	80	10	36	16
TAG52:1-FA20:1	878.8	551.5	1.71	80	10	36	16
TAG52:2-FA14:0	876.8	631.6	1.6	80	10	36	16
TAG52:2-FA16:0	876.8	603.5	1.57	80	10	36	16
TAG52:2-FA16:1	876.8	605.5	1.53	80	10	36	16
TAG52:2-FA18:0	876.8	575.5	1.58	80	10	36	16
TAG52:2-FA18:1	876.8	577.5	1.55	80	10	36	16
TAG52:2-FA18:2	876.8	579.5	1.51	80	10	36	16
TAG52:2-FA20:0	876.8	547.5	1.53	80	10	36	16
TAG52:2-FA20:1	876.8	549.5	1.61	80	10	36	16
TAG52:2-FA20:2	876.8	551.5	1.62	80	10	36	16
TAG52:3-FA14:0	874.8	629.6	1.45	80	10	36	16
TAG52:3-FA16:0	874.8	601.5	1.47	80	10	36	16
TAG52:3-FA16:1	874.8	603.5	1.45	80	10	36	16
TAG52:3-FA18:0	874.8	573.5	1.45	80	10	36	16
TAG52:3-FA18:1	874.8	575.5	1.5	80	10	36	16
TAG52:3-FA18:2	874.8	577.5	1.45	80	10	36	16
TAG52:3-FA18:3	874.8	579.5	1.45	80	10	36	16
TAG52:3-FA20:0	874.8	545.5	1.45	80	10	36	16
TAG52:3-FA20:1	874.8	547.5	1.45	80	10	36	16
TAG52:3-FA20:2	874.8	549.5	1.45	80	10	36	16
TAG52:3-FA20:3	874.8	551.5	1.45	80	10	36	16
TAG52:3-FA22:1	874.8	519.5	1.45	80	10	36	16
TAG52:4-FA14:0	872.8	627.6	1.45	80	10	36	16
TAG52:4-FA16:0	872.8	599.5	1.45	80	10	36	16
TAG52:4-FA16:1	872.8	601.5	1.45	80	10	36	16
TAG52:4-FA18:0	872.8	571.5	1.45	80	10	36	16
TAG52:4-FA18:1	872.8	573.5	1.45	80	10	36	16
TAG52:4-FA18:2	872.8	575.5	1.45	80	10	36	16
TAG52:4-FA18:3	872.8	577.5	1.45	80	10	36	16
TAG52:4-FA20:0	872.8	543.5	1.45	80	10	36	16
TAG52:4-FA20:2	872.8	547.5	1.45	80	10	36	16
TAG52:4-FA20:3	872.8	549.5	1.45	80	10	36	16
TAG52:4-FA20:4	872.8	551.5	1.45	80	10	36	16
TAG52:4-FA22:1	872.8	517.5	1.45	80	10	36	16
TAG52:4-FA22:4	872.8	523.5	1.45	80	10	36	16
TAG52:5-FA14:0	870.8	625.6	1.45	80	10	36	16
TAG52:5-FA16:0	870.8	597.5	1.45	80	10	36	16
TAG52:5-FA16:1	870.8	599.5	1.45	80	10	36	16
TAG52:5-FA18:1	870.8	571.5	1.45	80	10	36	16
TAG52:5-FA18:2	870.8	573.5	1.45	80	10	36	16
TAG52:5-FA18:3	870.8	575.5	1.45	80	10	36	16
TAG52:5-FA20:3	870.8	547.5	1.45	80	10	36	16
TAG52:5-FA20:4	870.8	549.5	1.45	80	10	36	16
TAG52:5-FA20:5	870.8	551.5	1.45	80	10	36	16
TAG52:5-FA22:5	870.8	523.5	1.45	80	10	36	16
TAG52:6-FA14:0	868.8	623.6	1.45	80	10	36	16
TAG52:6-FA16:0	868.8	595.5	1.45	80	10	36	16
TAG52:6-FA16:1	868.8	597.5	1.45	80	10	36	16
TAG52:6-FA18:1	868.8	569.5	1.45	80	10	36	16
TAG52:6-FA18:2	868.8	571.5	1.45	80	10	36	16
TAG52:6-FA18:3	868.8	573.5	1.45	80	10	36	16
TAG52:6-FA20:4	868.8	547.5	1.45	80	10	36	16
TAG52:6-FA20:5	868.8	549.5	1.45	80	10	36	16
TAG52:6-FA22:6	868.8	523.5	1.45	80	10	36	16
TAG52:7-FA16:0	866.7	593.4	1.7	80	10	36	16
TAG52:7-FA18:1	866.7	567.4	1.66	80	10	36	16
TAG52:7-FA20:5	866.7	547.4	1.45	80	10	36	16
TAG52:7-FA22:6	866.7	521.4	1.45	80	10	36	16
TAG52:8-FA16:1	864.8	593.5	1.55	80	10	36	16
TAG52:8-FA18:2	864.8	567.5	1.49	80	10	36	16
TAG54:0-FA16:0	908.8	635.5	1.96	80	10	36	16
TAG54:0-FA18:0	908.8	607.5	1.92	80	10	36	16
TAG54:1-FA16:0	906.8	633.5	1.8	80	10	36	16
TAG54:1-FA18:0	906.8	605.5	1.79	80	10	36	16
TAG54:1-FA18:1	906.8	607.5	1.76	80	10	36	16
TAG54:1-FA20:0	906.8	577.5	1.82	80	10	36	16
TAG54:1-FA20:1	906.8	579.5	1.67	80	10	36	16
TAG54:2-FA16:0	904.8	631.5	1.66	80	10	36	16
TAG54:2-FA18:0	904.8	603.5	1.68	80	10	36	16
TAG54:2-FA18:1	904.8	605.5	1.68	80	10	36	16
TAG54:2-FA18:2	904.8	607.5	1.66	80	10	36	16
TAG54:2-FA20:0	904.8	575.5	1.66	80	10	36	16
TAG54:2-FA20:1	904.8	577.5	1.66	80	10	36	16
TAG54:2-FA20:2	904.8	579.5	1.66	80	10	36	16
TAG54:3-FA16:0	902.8	629.5	1.6	80	10	36	16
TAG54:3-FA16:1	902.8	631.5	1.58	80	10	36	16
TAG54:3-FA18:0	902.8	601.5	1.58	80	10	36	16
TAG54:3-FA18:1	902.8	603.5	1.56	80	10	36	16
TAG54:3-FA18:2	902.8	605.5	1.56	80	10	36	16
TAG54:3-FA18:3	902.8	607.5	1.51	80	10	36	16
TAG54:3-FA20:1	902.8	575.5	1.56	80	10	36	16
TAG54:3-FA20:2	902.8	577.5	1.55	80	10	36	16
TAG54:3-FA20:3	902.8	579.5	1.51	80	10	36	16
TAG54:4-FA16:0	900.8	627.5	1.45	80	10	36	16
TAG54:4-FA16:1	900.8	629.5	1.45	80	10	36	16
TAG54:4-FA18:0	900.8	599.5	1.45	80	10	36	16
TAG54:4-FA18:1	900.8	601.5	1.45	80	10	36	16
TAG54:4-FA18:2	900.8	603.5	1.45	80	10	36	16
TAG54:4-FA18:3	900.8	605.5	1.45	80	10	36	16
TAG54:4-FA20:1	900.8	573.5	1.45	80	10	36	16
TAG54:4-FA20:2	900.8	575.5	1.45	80	10	36	16
TAG54:4-FA20:3	900.8	577.5	1.45	80	10	36	16
TAG54:4-FA20:4	900.8	579.5	1.45	80	10	36	16
TAG54:4-FA22:1	900.8	545.5	1.45	80	10	36	16
TAG54:4-FA22:4	900.8	551.5	1.45	80	10	36	16
TAG54:5-FA16:0	898.8	625.5	1.45	80	10	36	16
TAG54:5-FA16:1	898.8	627.5	1.45	80	10	36	16
TAG54:5-FA18:0	898.8	597.5	1.45	80	10	36	16
TAG54:5-FA18:1	898.8	599.5	1.45	80	10	36	16
TAG54:5-FA18:2	898.8	601.5	1.45	80	10	36	16
TAG54:5-FA18:3	898.8	603.5	1.45	80	10	36	16
TAG54:5-FA20:2	898.8	573.5	1.45	80	10	36	16
TAG54:5-FA20:3	898.8	575.5	1.45	80	10	36	16
TAG54:5-FA20:4	898.8	577.5	1.45	80	10	36	16
TAG54:5-FA20:5	898.8	579.5	1.45	80	10	36	16
TAG54:5-FA22:1	898.8	543.5	1.45	80	10	36	16
TAG54:5-FA22:4	898.8	549.5	1.45	80	10	36	16
TAG54:5-FA22:5	898.8	551.5	1.45	80	10	36	16
TAG54:6-FA16:0	896.8	623.5	1.45	80	10	36	16
TAG54:6-FA16:1	896.8	625.5	1.45	80	10	36	16
TAG54:6-FA18:1	896.8	597.5	1.45	80	10	36	16
TAG54:6-FA18:2	896.8	599.5	1.45	80	10	36	16
TAG54:6-FA18:3	896.8	601.5	1.45	80	10	36	16
TAG54:6-FA20:3	896.8	573.5	1.45	80	10	36	16
TAG54:6-FA20:4	896.8	575.5	1.45	80	10	36	16
TAG54:6-FA20:5	896.8	577.5	1.45	80	10	36	16
TAG54:6-FA22:5	896.8	549.5	1.45	80	10	36	16
TAG54:6-FA22:6	896.8	551.5	1.45	80	10	36	16
TAG54:7-FA16:1	894.8	623.5	1.45	80	10	36	16
TAG54:7-FA18:1	894.8	595.5	1.48	80	10	36	16
TAG54:7-FA18:2	894.8	597.5	1.45	80	10	36	16
TAG54:7-FA18:3	894.8	599.5	1.45	80	10	36	16
TAG54:7-FA20:4	894.8	573.5	1.45	80	10	36	16
TAG54:7-FA20:5	894.8	575.5	1.45	80	10	36	16
TAG54:7-FA22:5	894.8	547.5	1.45	80	10	36	16
TAG54:7-FA22:6	894.8	549.5	1.45	80	10	36	16
TAG54:8-FA18:2	892.8	595.5	1.45	80	10	36	16
TAG54:8-FA18:3	892.8	597.5	1.45	80	10	36	16
TAG54:8-FA20:4	892.8	571.5	1.45	80	10	36	16
TAG54:8-FA20:5	892.8	573.5	1.45	80	10	36	16
TAG54:8-FA22:6	892.8	547.5	1.45	80	10	36	16
TAG56:10-FA18:2	916.7	619.4	1.57	80	10	36	16
TAG56:1-FA16:0	934.9	661.6	2.01	80	10	36	16
TAG56:1-FA18:1	934.9	635.6	1.99	80	10	36	16
TAG56:2-FA16:0	932.9	659.6	1.82	80	10	36	16
TAG56:2-FA18:0	932.9	631.6	1.8	80	10	36	16
TAG56:2-FA20:0	932.9	603.6	1.8	80	10	36	16
TAG56:2-FA20:1	932.9	605.6	1.78	80	10	36	16
TAG56:3-FA16:0	930.8	657.5	1.66	80	10	36	16
TAG56:3-FA18:0	930.8	629.5	1.66	80	10	36	16
TAG56:3-FA18:1	930.8	631.5	1.66	80	10	36	16
TAG56:3-FA18:2	930.8	633.5	1.66	80	10	36	16
TAG56:3-FA20:0	930.8	601.5	1.66	80	10	36	16
TAG56:3-FA20:1	930.8	603.5	1.66	80	10	36	16
TAG56:3-FA20:2	930.8	605.5	1.66	80	10	36	16
TAG56:4-FA16:0	928.8	655.5	1.5	80	10	36	16
TAG56:4-FA18:0	928.8	627.5	1.57	80	10	36	16
TAG56:4-FA18:1	928.8	629.5	1.53	80	10	36	16
TAG56:4-FA18:2	928.8	631.5	1.53	80	10	36	16
TAG56:4-FA20:1	928.8	601.5	1.52	80	10	36	16
TAG56:4-FA20:2	928.8	603.5	1.51	80	10	36	16
TAG56:4-FA20:3	928.8	605.5	1.54	80	10	36	16
TAG56:4-FA20:4	928.8	607.5	1.54	80	10	36	16
TAG56:4-FA22:4	928.8	579.5	1.45	80	10	36	16
TAG56:5-FA16:0	926.8	653.5	1.45	80	10	36	16
TAG56:5-FA18:0	926.8	625.5	1.45	80	10	36	16
TAG56:5-FA18:1	926.8	627.5	1.45	80	10	36	16
TAG56:5-FA18:2	926.8	629.5	1.45	80	10	36	16
TAG56:5-FA20:1	926.8	599.5	1.45	80	10	36	16
TAG56:5-FA20:2	926.8	601.5	1.45	80	10	36	16
TAG56:5-FA20:3	926.8	603.5	1.45	80	10	36	16
TAG56:5-FA20:4	926.8	605.5	1.45	80	10	36	16
TAG56:5-FA22:4	926.8	577.5	1.45	80	10	36	16
TAG56:5-FA22:5	926.8	579.5	1.45	80	10	36	16
TAG56:6-FA16:0	924.8	651.5	1.45	80	10	36	16
TAG56:6-FA18:0	924.8	623.5	1.45	80	10	36	16
TAG56:6-FA18:1	924.8	625.5	1.45	80	10	36	16
TAG56:6-FA18:2	924.8	627.5	1.45	80	10	36	16
TAG56:6-FA18:3	924.8	629.5	1.45	80	10	36	16
TAG56:6-FA20:2	924.8	599.5	1.45	80	10	36	16
TAG56:6-FA20:3	924.8	601.5	1.45	80	10	36	16
TAG56:6-FA20:4	924.8	603.5	1.45	80	10	36	16
TAG56:6-FA20:5	924.8	605.5	1.45	80	10	36	16
TAG56:6-FA22:4	924.8	575.5	1.45	80	10	36	16
TAG56:6-FA22:5	924.8	577.5	1.45	80	10	36	16
TAG56:6-FA22:6	924.8	579.5	1.45	80	10	36	16
TAG56:7-FA16:0	922.8	649.5	1.45	80	10	36	16
TAG56:7-FA16:1	922.8	651.5	1.45	80	10	36	16
TAG56:7-FA18:0	922.8	621.5	1.45	80	10	36	16
TAG56:7-FA18:1	922.8	623.5	1.45	80	10	36	16
TAG56:7-FA18:2	922.8	625.5	1.45	80	10	36	16
TAG56:7-FA18:3	922.8	627.5	1.45	80	10	36	16
TAG56:7-FA20:3	922.8	599.5	1.45	80	10	36	16
TAG56:7-FA20:4	922.8	601.5	1.45	80	10	36	16
TAG56:7-FA20:5	922.8	603.5	1.45	80	10	36	16
TAG56:7-FA22:4	922.8	573.5	1.45	80	10	36	16
TAG56:7-FA22:5	922.8	575.5	1.45	80	10	36	16
TAG56:7-FA22:6	922.8	577.5	1.45	80	10	36	16
TAG56:8-FA16:0	920.8	647.5	1.45	80	10	36	16
TAG56:8-FA16:1	920.8	649.5	1.45	80	10	36	16
TAG56:8-FA18:1	920.8	621.5	1.6	80	10	36	16
TAG56:8-FA18:2	920.8	623.5	1.45	80	10	36	16
TAG56:8-FA18:3	920.8	625.5	1.45	80	10	36	16
TAG56:8-FA20:4	920.8	599.5	1.45	80	10	36	16
TAG56:8-FA20:5	920.8	601.5	1.45	80	10	36	16
TAG56:8-FA22:5	920.8	573.5	1.45	80	10	36	16
TAG56:8-FA22:6	920.8	575.5	1.45	80	10	36	16
TAG56:9-FA18:3	918.8	623.5	1.45	80	10	36	16
TAG56:9-FA20:4	918.8	597.5	1.45	80	10	36	16
TAG56:9-FA20:5	918.8	599.5	1.45	80	10	36	16
TAG56:9-FA22:6	918.8	573.5	1.45	80	10	36	16
FFA(12:0)	199.2	199.2	2	-20	-10	-10	-16
FFA(14:0)	227.2	227.2	1.97	-20	-10	-10	-16
FFA(14:1)	225.2	225.2	2.01	-20	-10	-10	-16
FFA(15:0)	241.2	241.2	1.87	-20	-10	-10	-16
FFA(16:0)	255.2	255.2	1.92	-20	-10	-10	-16
FFA(16:1)	253.2	253.2	1.79	-20	-10	-10	-16
FFA(17:0)	269.2	269.2	1.85	-20	-10	-10	-16
FFA(18:0)	283.3	283.3	1.83	-20	-10	-10	-16
FFA(18:1)	281.2	281.2	1.91	-20	-10	-10	-16
FFA(18:2)	279.2	279.2	1.88	-20	-10	-10	-16
FFA(18:3)	277.2	277.2	1.79	-20	-10	-10	-16
FFA(18:4)	275.2	275.2	1.84	-20	-10	-10	-16
FFA(20:0)	311.3	311.3	1.41	-20	-10	-10	-16
FFA(20:1)	309.3	309.3	1.8	-20	-10	-10	-16
FFA(20:2)	307.3	307.3	1.79	-20	-10	-10	-16
FFA(20:3)	305.2	305.2	1.79	-20	-10	-10	-16
FFA(20:4)	303.2	303.2	1.79	-20	-10	-10	-16
FFA(20:5)	301.2	301.2	1.79	-20	-10	-10	-16
FFA(22:0)	339.3	339.3	1.55	-20	-10	-10	-16
FFA(22:1)	337.3	337.3	1.82	-20	-10	-10	-16
FFA(22:2)	335.3	335.3	1.91	-20	-10	-10	-16
FFA(22:4)	331.3	331.3	1.79	-20	-10	-10	-16
FFA(22:5)	329.2	329.2	1.79	-20	-10	-10	-16
FFA(22:6)	327.2	327.2	1.79	-20	-10	-10	-16
FFA(24:0)	367.4	367.4	1.37	-20	-10	-10	-16
FFA(24:1)	365.3	365.3	1.76	-20	-10	-10	-16
LPA 16_0	409.2	152.8	12.17	-80	-10	-50	-16
LPA 16_1	407.2	152.8	12.17	-80	-10	-50	-16
LPA 18_0	437.3	152.8	12.17	-80	-10	-50	-16
LPA 18_1	435.3	152.8	12.17	-80	-10	-50	-16
LPA 18_2	433.2	152.8	12.17	-80	-10	-50	-16
LPC(12:0)	498.3	199.2	11.34	-80	-10	-43	-16
LPC(14:0)	526.3	227.2	11.14	-80	-10	-43	-16
LPC(14:1)	524.3	225.2	11.11	-80	-10	-43	-16
LPC(15:0)	540.3	241.2	11.14	-80	-10	-43	-16
LPC(16:0)	554.3	255.2	10.95	-80	-10	-43	-16
LPC(16:1)	552.3	253.2	11.14	-80	-10	-43	-16
LPC(17:0)	568.3	269.2	10.91	-80	-10	-43	-16
LPC(18:0)	582.4	283.3	10.93	-80	-10	-43	-16
LPC(18:1)	580.4	281.2	10.93	-80	-10	-43	-16
LPC(18:2)	578.3	279.2	10.93	-80	-10	-43	-16
LPC(18:3)	576.3	277.2	11.05	-80	-10	-43	-16
LPC(18:4)	574.3	275.2	11.14	-80	-10	-43	-16
LPC(20:0)	610.4	311.3	10.72	-80	-10	-43	-16
LPC(20:1)	608.4	309.3	10.84	-80	-10	-43	-16
LPC(20:2)	606.4	307.3	10.93	-80	-10	-43	-16
LPC(20:3)	604.4	305.2	10.93	-80	-10	-43	-16
LPC(20:4)	602.4	303.2	10.93	-80	-10	-43	-16
LPC(20:5)	600.3	301.2	10.93	-80	-10	-43	-16
LPC(22:0)	638.4	339.3	10.72	-80	-10	-43	-16
LPC(22:1)	636.4	337.3	10.72	-80	-10	-43	-16
LPC(22:5)	628.4	329.2	10.87	-80	-10	-43	-16
LPC(22:6)	626.3	327.2	10.86	-80	-10	-43	-16
LPC(24:0)	666.5	367.4	10.72	-80	-10	-43	-16
LPC(24:1)	664.5	365.3	10.72	-80	-10	-43	-16
LPE(15:0)	438.3	241.2	11.14	-80	-10	-43	-16
LPE(16:0)	452.3	255.2	11.24	-80	-10	-43	-16
LPE(16:1)	450.3	253.2	11.13	-80	-10	-43	-16
LPE(17:0)	466.3	269.2	11.34	-80	-10	-43	-16
LPE(18:0)	480.3	283.3	11.34	-80	-10	-43	-16
LPE(18:1)	478.3	281.2	11.34	-80	-10	-43	-16
LPE(18:2)	476.3	279.2	11.32	-80	-10	-43	-16
LPE(18:3)	474.3	277.2	11.26	-80	-10	-43	-16
LPE(20:0)	508.3	311.3	11.11	-80	-10	-43	-16
LPE(20:1)	506.3	309.3	11.06	-80	-10	-43	-16
LPE(20:2)	504.3	307.3	10.96	-80	-10	-43	-16
LPE(20:3)	502.3	305.2	11.2	-80	-10	-43	-16
LPE(20:4)	500.3	303.2	11.21	-80	-10	-43	-16
LPE(22:0)	536.4	339.3	11.43	-80	-10	-43	-16
LPE(22:1)	534.4	337.3	11.12	-80	-10	-43	-16
LPE(22:4)	528.3	331.3	11.07	-80	-10	-43	-16
LPE(22:5)	526.3	329.2	11.13	-80	-10	-43	-16
LPE(22:6)	524.3	327.2	11.06	-80	-10	-43	-16
LPE(24:0)	564.4	367.4	10.84	-80	-10	-43	-16
LPE(24:1)	562.4	365.3	10.72	-80	-10	-43	-16
LPI 16_0	571.3	240.9	12.17	-80	-10	-50	-16
LPI 16_1	569.3	240.9	12.17	-80	-10	-50	-16
LPI 18_0	599.3	240.9	12.17	-80	-10	-50	-16
LPI 18_1	597.3	240.9	12.17	-80	-10	-50	-16
LPI 18_2	595.3	240.9	12.17	-80	-10	-50	-16
LPI 20_3	621.3	240.9	12.17	-80	-10	-50	-16
PA 14_0-16_1	617.4	227.3	11.55	-180	-10	-50	-13
PA 14_0-16_1_2	617.4	253.3	10.41	-180	-10	-50	-13
PA 16_0-16_0	647.5	255.3	10.97	-180	-10	-50	-13
PA 16_0-16_1	645.5	253.3	10.83	-180	-10	-50	-13
PA 16_0-16_1_2	645.5	255.3	10.49	-180	-10	-50	-13
PA 16_0-18_0	675.5	255.3	10.59	-180	-10	-50	-13
PA 16_0-18_0_2	675.5	283.3	10.67	-180	-10	-50	-13
PA 16_0-18_1	673.5	255.3	10.48	-180	-10	-50	-13
PA 16_0-18_1_2	673.5	281.3	10.75	-180	-10	-50	-13
PA 16_0-18_2	671.5	255.3	10.46	-180	-10	-50	-13
PA 16_0-18_2_2	671.5	279.3	10.4	-180	-10	-50	-13
PA 16_0-20_3	697.5	255.3	10.1	-180	-10	-50	-13
PA 16_0-20_3_2	697.5	305.2	10.72	-180	-10	-50	-13
PA 16_1-16_1	643.4	253.3	10.55	-180	-10	-50	-13
PA 16_1-18_0	673.5	253.3	10.3	-180	-10	-50	-13
PA 16_1-18_0_2	673.5	283.3	10.82	-180	-10	-50	-13
PA 16_1-18_1	671.5	253.3	10.67	-180	-10	-50	-13
PA 16_1-18_1_2	671.5	281.3	10.37	-180	-10	-50	-13
PA 16_1-18_2	669.5	253.3	10.3	-180	-10	-50	-13
PA 16_1-18_2_2	669.5	279.3	10.72	-180	-10	-50	-13
PA 18_0-18_0	703.5	283.3	10.88	-180	-10	-50	-13
PA 18_0-18_1	701.5	281.3	10.78	-180	-10	-50	-13
PA 18_0-18_1_2	701.5	283.3	10.69	-180	-10	-50	-13
PA 18_0-18_2	699.5	279.3	10.25	-180	-10	-50	-13
PA 18_0-18_2_2	699.5	283.3	10.32	-180	-10	-50	-13
PA 18_0-18_3	697.5	277.3	10.93	-180	-10	-50	-13
PA 18_0-18_3_2	697.5	283.3	10.3	-180	-10	-50	-13
PA 18_0-20_3	725.5	283.3	10.1	-180	-10	-50	-13
PA 18_0-20_3_2	725.5	305.2	10.19	-180	-10	-50	-13
PA 18_1-18_1	699.5	281.3	10.73	-180	-10	-50	-13
PA 18_1-18_2	697.5	279.3	10.11	-180	-10	-50	-13
PA 18_1-18_2_2	697.5	281.3	10.4	-180	-10	-50	-13
PA 18_1-20_3	723.5	281.3	10.62	-180	-10	-50	-13
PA 18_1-20_3_2	723.5	305.2	10.3	-180	-10	-50	-13
PA 22_0-22_6	803.6	327.2	10.1	-180	-10	-50	-13
PA 22_0-22_6_2	803.6	339.2	10.82	-180	-10	-50	-13
PA 28:0	591.4	171.1	10.62	-180	-10	-50	-13
PA 28:0_2	591.4	199.2	10.72	-180	-10	-50	-13
PA 28:0_3	591.4	255.2	10.18	-180	-10	-50	-13
PA 28:0_4	591.4	283.2	10.57	-180	-10	-50	-13
PC(12:0/16:1)	734.5	253.2	8.85	-80	-10	-50	-16
PC(12:0/18:1)	762.5	281.2	9.06	-80	-10	-50	-16
PC(12:0/18:2)	760.5	279.2	9.27	-80	-10	-50	-16
PC(12:0/20:4)	784.5	303.2	8.61	-80	-10	-50	-16
PC(14:0/14:0)	736.5	227.2	9.47	-80	-10	-50	-16
PC(14:0/14:1)	734.5	225.2	8.85	-80	-10	-50	-16
PC(14:0/16:1)	762.5	253.2	9.27	-80	-10	-50	-16
PC(14:0/18:1)	790.6	281.2	9.27	-80	-10	-50	-16
PC(14:0/18:2)	788.5	279.2	9.27	-80	-10	-50	-16
PC(14:0/18:3)	786.5	277.2	9.27	-80	-10	-50	-16
PC(14:0/20:1)	818.6	309.3	9.13	-80	-10	-50	-16
PC(14:0/20:2)	816.6	307.3	9.16	-80	-10	-50	-16
PC(14:0/20:3)	814.6	305.2	9.06	-80	-10	-50	-16
PC(14:0/20:4)	812.5	303.2	8.85	-80	-10	-50	-16
PC(14:0/20:5)	810.5	301.2	9.02	-80	-10	-50	-16
PC(14:0/22:4)	840.6	331.3	8.85	-80	-10	-50	-16
PC(14:0/22:5)	838.6	329.2	8.85	-80	-10	-50	-16
PC(14:0/22:6)	836.5	327.2	8.85	-80	-10	-50	-16
PC(15:0/16:1)	776.5	241.2	9.27	-80	-10	-50	-16
PC(15:0/18:1)	804.6	241.2	9.15	-80	-10	-50	-16
PC(15:0/18:2)	802.6	241.2	9.15	-80	-10	-50	-16
PC(15:0/20:3)	828.6	241.2	9.06	-80	-10	-50	-16
PC(15:0/20:4)	826.6	241.2	8.85	-80	-10	-50	-16
PC(15:0/22:5)	852.6	241.2	8.85	-80	-10	-50	-16
PC(15:0/22:6)	850.6	241.2	8.85	-80	-10	-50	-16
PC(16:0/12:0)	736.5	255.2	9.24	-80	-10	-50	-16
PC(16:0/14:0)	764.5	227.2	9.27	-80	-10	-50	-16
PC(16:0/14:1)	762.5	225.2	9.27	-80	-10	-50	-16
PC(16:0/16:0)	792.6	255.2	9.27	-80	-10	-50	-16
PC(16:0/16:1)	790.6	253.2	9.27	-80	-10	-50	-16
PC(16:0/18:0)	820.6	283.3	9.19	-80	-10	-50	-16
PC(16:0/18:1)	818.6	281.2	9.13	-80	-10	-50	-16
PC(16:0/18:2)	816.6	279.2	9.15	-80	-10	-50	-16
PC(16:0/18:3)	814.6	277.2	9.06	-80	-10	-50	-16
PC(16:0/18:4)	812.5	275.2	9.06	-80	-10	-50	-16
PC(16:0/20:1)	846.6	309.3	9.17	-80	-10	-50	-16
PC(16:0/20:2)	844.6	307.3	9.07	-80	-10	-50	-16
PC(16:0/20:3)	842.6	305.2	8.96	-80	-10	-50	-16
PC(16:0/20:4)	840.6	303.2	8.85	-80	-10	-50	-16
PC(16:0/20:5)	838.6	301.2	8.85	-80	-10	-50	-16
PC(16:0/22:2)	872.6	335.3	8.87	-80	-10	-50	-16
PC(16:0/22:4)	868.6	331.3	8.85	-80	-10	-50	-16
PC(16:0/22:5)	866.6	329.2	8.85	-80	-10	-50	-16
PC(16:0/22:6)	864.6	327.2	8.85	-80	-10	-50	-16
PC(17:0/16:1)	804.6	269.2	9.27	-80	-10	-50	-16
PC(17:0/18:1)	832.6	269.2	9.1	-80	-10	-50	-16
PC(17:0/18:2)	830.6	269.2	9.06	-80	-10	-50	-16
PC(17:0/20:3)	856.6	269.2	8.85	-80	-10	-50	-16
PC(17:0/20:4)	854.6	269.2	8.85	-80	-10	-50	-16
PC(17:0/20:5)	852.6	269.2	8.85	-80	-10	-50	-16
PC(17:0/22:4)	882.6	269.2	8.85	-80	-10	-50	-16
PC(17:0/22:5)	880.6	269.2	8.85	-80	-10	-50	-16
PC(17:0/22:6)	878.6	269.2	8.79	-80	-10	-50	-16
PC(18:0/12:0)	764.5	283.3	9.06	-80	-10	-50	-16
PC(18:0/14:0)	792.6	227.2	9.27	-80	-10	-50	-16
PC(18:0/16:1)	818.6	253.2	9.13	-80	-10	-50	-16
PC(18:0/18:0)	848.6	283.3	9.04	-80	-10	-50	-16
PC(18:0/18:1)	846.6	281.2	9.14	-80	-10	-50	-16
PC(18:0/18:2)	844.6	279.2	9.07	-80	-10	-50	-16
PC(18:0/18:3)	842.6	277.2	9.03	-80	-10	-50	-16
PC(18:0/18:4)	840.6	275.2	8.85	-80	-10	-50	-16
PC(18:0/20:0)	876.7	283.3	8.64	-80	-10	-50	-16
PC(18:0/20:1)	874.7	309.3	9.3	-80	-10	-50	-16
PC(18:0/20:2)	872.6	307.3	9.08	-80	-10	-50	-16
PC(18:0/20:3)	870.6	305.2	8.85	-80	-10	-50	-16
PC(18:0/20:4)	868.6	303.2	8.85	-80	-10	-50	-16
PC(18:0/20:5)	866.6	301.2	8.85	-80	-10	-50	-16
PC(18:0/22:4)	896.6	331.3	8.85	-80	-10	-50	-16
PC(18:0/22:5)	894.6	329.2	8.79	-80	-10	-50	-16
PC(18:0/22:6)	892.6	327.2	8.64	-80	-10	-50	-16
PC(18:1/14:1)	788.5	225.2	9.27	-80	-10	-50	-16
PC(18:1/16:1)	816.6	281.2	9.06	-80	-10	-50	-16
PC(18:1/18:1)	844.6	281.2	9.05	-80	-10	-50	-16
PC(18:1/18:2)	842.6	279.2	9.06	-80	-10	-50	-16
PC(18:1/18:3)	840.6	277.2	8.97	-80	-10	-50	-16
PC(18:1/20:1)	872.6	309.3	8.96	-80	-10	-50	-16
PC(18:1/20:2)	870.6	307.3	8.88	-80	-10	-50	-16
PC(18:1/20:3)	868.6	305.2	8.85	-80	-10	-50	-16
PC(18:1/20:4)	866.6	303.2	8.75	-80	-10	-50	-16
PC(18:1/20:5)	864.6	301.2	8.85	-80	-10	-50	-16
PC(18:1/22:2)	898.7	335.3	8.78	-80	-10	-50	-16
PC(18:1/22:4)	894.6	331.3	8.78	-80	-10	-50	-16
PC(18:1/22:5)	892.6	329.2	8.7	-80	-10	-50	-16
PC(18:1/22:6)	890.6	327.2	8.64	-80	-10	-50	-16
PC(18:2/14:1)	786.5	225.2	8.92	-80	-10	-50	-16
PC(18:2/16:1)	814.6	279.2	9.06	-80	-10	-50	-16
PC(18:2/18:2)	840.6	279.2	9.06	-80	-10	-50	-16
PC(18:2/18:3)	838.6	277.2	9.06	-80	-10	-50	-16
PC(18:2/20:1)	870.6	309.3	8.85	-80	-10	-50	-16
PC(18:2/20:2)	868.6	307.3	8.85	-80	-10	-50	-16
PC(18:2/20:3)	866.6	305.2	8.85	-80	-10	-50	-16
PC(18:2/20:4)	864.6	303.2	8.79	-80	-10	-50	-16
PC(18:2/20:5)	862.6	301.2	8.85	-80	-10	-50	-16
PC(18:2/22:4)	892.6	331.3	8.75	-80	-10	-50	-16
PC(18:2/22:5)	890.6	329.2	8.74	-80	-10	-50	-16
PC(18:2/22:6)	888.6	327.2	8.64	-80	-10	-50	-16
PC(20:0/14:1)	818.6	225.2	9.06	-80	-10	-50	-16
PC(20:0/16:1)	846.6	253.2	9.27	-80	-10	-50	-16
PC(20:0/18:1)	874.6	281.2	9.23	-80	-10	-50	-16
PC(20:0/18:2)	872.6	279.2	9.11	-80	-10	-50	-16
PC(20:0/20:3)	898.7	305.2	8.85	-80	-10	-50	-16
PC(20:0/20:4)	896.6	303.2	8.69	-80	-10	-50	-16
PC(20:0/20:5)	894.6	301.2	8.73	-80	-10	-50	-16
PC(20:0/22:4)	924.7	331.3	8.83	-80	-10	-50	-16
PC(20:0/22:5)	922.7	329.2	8.74	-80	-10	-50	-16
PC(20:0/22:6)	920.6	327.2	8.64	-80	-10	-50	-16
PE(14:0/16:1)	660.5	253.2	9.47	-80	-10	-43	-16
PE(14:0/18:1)	688.5	281.2	9.34	-80	-10	-43	-16
PE(14:0/18:2)	686.5	279.2	9.35	-80	-10	-43	-16
PE(14:0/20:4)	710.5	303.2	9.06	-80	-10	-43	-16
PE(15:0/20:2)	728.5	241.2	9.1	-80	-10	-43	-16
PE(15:0/22:5)	750.5	241.2	9.27	-80	-10	-43	-16
PE(16:0/14:0)	662.5	255.2	9.47	-80	-10	-43	-16
PE(16:0/16:0)	690.5	255.2	9.39	-80	-10	-43	-16
PE(16:0/16:1)	688.5	253.2	9.39	-80	-10	-43	-16
PE(16:0/18:1)	716.5	281.2	9.27	-80	-10	-43	-16
PE(16:0/18:2)	714.5	279.2	9.27	-80	-10	-43	-16
PE(16:0/18:3)	712.5	277.2	9.27	-80	-10	-43	-16
PE(16:0/20:1)	744.6	309.3	9.27	-80	-10	-43	-16
PE(16:0/20:2)	742.5	307.3	9.27	-80	-10	-43	-16
PE(16:0/20:3)	740.5	305.2	9.25	-80	-10	-43	-16
PE(16:0/20:4)	738.5	303.2	9.06	-80	-10	-43	-16
PE(16:0/20:5)	736.5	301.2	9.06	-80	-10	-43	-16
PE(16:0/22:4)	766.5	331.3	9.06	-80	-10	-43	-16
PE(16:0/22:5)	764.5	329.2	9.06	-80	-10	-43	-16
PE(16:0/22:6)	762.5	327.2	9.06	-80	-10	-43	-16
PE(17:0/18:1)	730.5	269.2	9.27	-80	-10	-43	-16
PE(17:0/18:2)	728.5	269.2	9.27	-80	-10	-43	-16
PE(17:0/20:2)	756.6	269.2	9.06	-80	-10	-43	-16
PE(17:0/20:4)	752.5	269.2	9.06	-80	-10	-43	-16
PE(17:0/22:4)	780.6	269.2	8.87	-80	-10	-43	-16
PE(17:0/22:5)	778.5	269.2	9.16	-80	-10	-43	-16
PE(18:0/15:0)	704.5	241.2	9.27	-80	-10	-43	-16
PE(18:0/16:0)	718.5	283.3	9.27	-80	-10	-43	-16
PE(18:0/16:1)	716.5	283.3	9.27	-80	-10	-43	-16
PE(18:0/18:0)	746.6	283.3	8.71	-80	-10	-43	-16
PE(18:0/18:1)	744.6	281.2	9.25	-80	-10	-43	-16
PE(18:0/18:2)	742.5	279.2	9.23	-80	-10	-43	-16
PE(18:0/18:3)	740.5	277.2	9.27	-80	-10	-43	-16
PE(18:0/20:1)	772.6	309.3	9.28	-80	-10	-43	-16
PE(18:0/20:2)	770.6	307.3	9.14	-80	-10	-43	-16
PE(18:0/20:3)	768.6	305.2	9.06	-80	-10	-43	-16
PE(18:0/20:4)	766.5	303.2	9.02	-80	-10	-43	-16
PE(18:0/20:5)	764.5	301.2	9.06	-80	-10	-43	-16
PE(18:0/22:4)	794.6	331.3	9.06	-80	-10	-43	-16
PE(18:0/22:5)	792.6	329.2	9.04	-80	-10	-43	-16
PE(18:0/22:6)	790.5	327.2	8.85	-80	-10	-43	-16
PE(18:1/16:1)	714.5	281.2	9.19	-80	-10	-43	-16
PE(18:1/18:1)	742.5	281.2	9.27	-80	-10	-43	-16
PE(18:1/18:2)	740.5	279.2	9.27	-80	-10	-43	-16
PE(18:1/18:3)	738.5	277.2	9.27	-80	-10	-43	-16
PE(18:1/20:1)	770.6	309.3	9.17	-80	-10	-43	-16
PE(18:1/20:2)	768.6	307.3	9.13	-80	-10	-43	-16
PE(18:1/20:3)	766.5	305.2	9.06	-80	-10	-43	-16
PE(18:1/20:4)	764.5	303.2	9.05	-80	-10	-43	-16
PE(18:1/20:5)	762.5	301.2	9.06	-80	-10	-43	-16
PE(18:1/22:4)	792.6	331.3	8.96	-80	-10	-43	-16
PE(18:1/22:5)	790.5	329.2	8.94	-80	-10	-43	-16
PE(18:1/22:6)	788.5	327.2	8.85	-80	-10	-43	-16
PE(18:2/16:1)	712.5	279.2	9.06	-80	-10	-43	-16
PE(18:2/18:2)	738.5	279.2	9.27	-80	-10	-43	-16
PE(18:2/18:3)	736.5	277.2	9.27	-80	-10	-43	-16
PE(18:2/20:1)	768.6	309.3	9.23	-80	-10	-43	-16
PE(18:2/20:2)	766.5	307.3	9.12	-80	-10	-43	-16
PE(O-16:0/16:0)	676.5	255.2	9.45	-80	-10	-43	-16
PE(O-16:0/16:1)	674.5	253.2	9.27	-80	-10	-43	-16
PE(O-16:0/18:1)	702.5	281.2	9.23	-80	-10	-43	-16
PE(O-16:0/18:2)	700.5	279.2	9.16	-80	-10	-43	-16
PE(O-16:0/18:3)	698.5	277.2	9.27	-80	-10	-43	-16
PE(O-16:0/20:3)	726.5	305.2	9.02	-80	-10	-43	-16
PE(O-16:0/20:4)	724.5	303.2	8.96	-80	-10	-43	-16
PE(O-16:0/20:5)	722.5	301.2	8.92	-80	-10	-43	-16
PE(O-16:0/22:4)	752.6	331.3	9.03	-80	-10	-43	-16
PE(O-16:0/22:5)	750.5	329.2	9.06	-80	-10	-43	-16
PE(O-16:0/22:6)	748.5	327.2	8.85	-80	-10	-43	-16
PE(O-18:0/16:0)	704.6	255.2	9.35	-80	-10	-43	-16
PE(O-18:0/16:1)	702.5	253.2	9.27	-80	-10	-43	-16
PE(O-18:0/18:1)	730.5	281.2	9.27	-80	-10	-43	-16
PE(O-18:0/18:2)	728.6	279.2	9.24	-80	-10	-43	-16
PE(O-18:0/18:3)	726.5	277.2	9.27	-80	-10	-43	-16
PE(O-18:0/20:3)	754.6	305.2	8.87	-80	-10	-43	-16
PE(O-18:0/20:4)	752.6	303.2	8.77	-80	-10	-43	-16
PE(O-18:0/20:5)	750.5	301.2	8.78	-80	-10	-43	-16
PE(O-18:0/22:4)	780.6	331.3	8.93	-80	-10	-43	-16
PE(O-18:0/22:5)	778.6	329.2	8.86	-80	-10	-43	-16
PE(O-18:0/22:6)	776.6	327.2	8.77	-80	-10	-43	-16
PE(P-14:0/18:1)	672.5	281.2	9.09	-80	-10	-43	-16
PE(P-16:0/16:0)	674.5	255.2	9.27	-80	-10	-43	-16
PE(P-16:0/16:1)	672.5	253.2	9.06	-80	-10	-43	-16
PE(P-16:0/18:0)	702.5	283.3	9.06	-80	-10	-43	-16
PE(P-16:0/18:1)	700.5	281.2	9.06	-80	-10	-43	-16
PE(P-16:0/18:2)	698.5	279.2	9.06	-80	-10	-43	-16
PE(P-16:0/18:3)	696.5	277.2	9.06	-80	-10	-43	-16
PE(P-16:0/20:1)	728.6	309.3	9.06	-80	-10	-43	-16
PE(P-16:0/20:2)	726.5	307.3	9.03	-80	-10	-43	-16
PE(P-16:0/20:3)	724.5	305.2	8.85	-80	-10	-43	-16
PE(P-16:0/20:4)	722.5	303.2	8.85	-80	-10	-43	-16
PE(P-16:0/20:5)	720.5	301.2	8.85	-80	-10	-43	-16
PE(P-16:0/22:4)	750.5	331.3	8.85	-80	-10	-43	-16
PE(P-16:0/22:5)	748.5	329.2	8.85	-80	-10	-43	-16
PE(P-16:0/22:6)	746.5	327.2	8.65	-80	-10	-43	-16
PE(P-18:0/16:0)	702.5	255.2	9.27	-80	-10	-43	-16
PE(P-18:0/16:1)	700.5	253.2	9.06	-80	-10	-43	-16
PE(P-18:0/18:0)	730.6	283.3	9.12	-80	-10	-43	-16
PE(P-18:0/18:1)	728.6	281.2	9.06	-80	-10	-43	-16
PE(P-18:0/18:2)	726.5	279.2	9.06	-80	-10	-43	-16
PE(P-18:0/18:3)	724.5	277.2	8.95	-80	-10	-43	-16
PE(P-18:0/20:1)	756.6	309.3	9.11	-80	-10	-43	-16
PE(P-18:0/20:2)	754.6	307.3	8.85	-80	-10	-43	-16
PE(P-18:0/20:3)	752.6	305.2	8.84	-80	-10	-43	-16
PE(P-18:0/20:4)	750.5	303.2	8.64	-80	-10	-43	-16
PE(P-18:0/20:5)	748.5	301.2	8.64	-80	-10	-43	-16
PE(P-18:0/22:4)	778.6	331.3	8.66	-80	-10	-43	-16
PE(P-18:0/22:5)	776.6	329.2	8.64	-80	-10	-43	-16
PE(P-18:0/22:6)	774.5	327.2	8.64	-80	-10	-43	-16
PE(P-18:1/16:0)	700.5	255.2	9.06	-80	-10	-43	-16
PE(P-18:1/16:1)	698.5	253.2	9.06	-80	-10	-43	-16
PE(P-18:1/18:1)	726.5	281.2	8.9	-80	-10	-43	-16
PE(P-18:1/18:2)	724.5	279.2	8.9	-80	-10	-43	-16
PE(P-18:1/18:3)	722.5	277.2	8.88	-80	-10	-43	-16
PE(P-18:1/20:3)	750.5	305.2	8.73	-80	-10	-43	-16
PE(P-18:1/20:4)	748.5	303.2	8.64	-80	-10	-43	-16
PE(P-18:1/20:5)	746.5	301.2	8.64	-80	-10	-43	-16
PE(P-18:1/22:4)	776.6	331.3	8.64	-80	-10	-43	-16
PE(P-18:1/22:5)	774.5	329.2	8.64	-80	-10	-43	-16
PE(P-18:1/22:6)	772.5	327.2	8.64	-80	-10	-43	-16
PE(P-18:2/18:2)	722.5	279.2	8.94	-80	-10	-43	-16
PE(P-18:2/20:4)	746.5	303.2	8.64	-80	-10	-43	-16
PE(P-18:2/22:6)	770.5	327.2	8.64	-80	-10	-43	-16
PG 14_0-16_0	693.5	227.3	5.28	-130	-10	-48	-17
PG 14_0-16_0_2	693.5	255.3	5.19	-130	-10	-48	-17
PG 16_0-16_0	721.5	255.3	5.11	-130	-10	-48	-17
PG 16_0-16_1	719.5	253.3	5.02	-130	-10	-48	-17
PG 16_0-16_1_2	719.5	255.3	5.05	-130	-10	-48	-17
PG 16_0-18_0	749.5	255.3	4.9	-130	-10	-48	-17
PG 16_0-18_0_2	749.5	283.3	4.9	-130	-10	-48	-17
PG 16_0-18_1	747.5	255.3	4.9	-130	-10	-48	-17
PG 16_0-18_1_2	747.5	281.3	4.9	-130	-10	-48	-17
PG 16_0-18_2	745.5	255.3	4.9	-130	-10	-48	-17
PG 16_0-18_2_2	745.5	279.3	4.9	-130	-10	-48	-17
PG 16_0-20_2	773.5	255.3	4.74	-130	-10	-48	-17
PG 16_0-20_2_2	773.5	307.2	4.71	-130	-10	-48	-17
PG 16_0-20_3	771.5	255.3	4.71	-130	-10	-48	-17
PG 16_0-20_3_2	771.5	305.2	4.7	-130	-10	-48	-17
PG 16_1-16_1	717.5	253.3	4.82	-130	-10	-48	-17
PG 16_1-18_0	747.5	253.3	4.79	-130	-10	-48	-17
PG 16_1-18_0_2	747.5	283.3	4.82	-130	-10	-48	-17
PG 16_1-18_1	745.5	253.3	4.77	-130	-10	-48	-17
PG 16_1-18_1_2	745.5	281.3	4.68	-130	-10	-48	-17
PG 16_1-18_2	743.5	253.3	4.93	-130	-10	-48	-17
PG 16_1-18_2_2	743.5	279.3	4.34	-130	-10	-48	-17
PG 18_0-18_0	777.6	283.3	4.71	-130	-10	-48	-17
PG 18_0-18_1	775.5	281.3	4.7	-130	-10	-48	-17
PG 18_0-18_1_2	775.5	283.3	4.7	-130	-10	-48	-17
PG 18_0-18_2	773.5	279.3	4.7	-130	-10	-48	-17
PG 18_0-18_2_2	773.5	283.3	4.7	-130	-10	-48	-17
PG 18_0-20_4	797.5	283.3	4.28	-130	-10	-48	-17
PG 18_0-20_4_2	797.5	303.2	4.28	-130	-10	-48	-17
PG 18_1-18_1	773.5	281.3	4.68	-130	-10	-48	-17
PG 18_1-18_2	771.5	279.3	4.7	-130	-10	-48	-17
PG 18_1-18_2_2	771.5	281.3	4.7	-130	-10	-48	-17
PG 18_1-18_3	769.5	277.3	4.68	-130	-10	-48	-17
PG 18_1-18_3_2	769.5	281.3	4.82	-130	-10	-48	-17
PG 18_2-18_2	769.5	279.3	4.7	-130	-10	-48	-17
PI 14_0-18_0	809.5	227.3	11.55	-85	-10	-62	-10
PI 14_0-18_0_2	809.5	283.3	11.25	-85	-10	-62	-10
PI 14_0-18_1	807.5	227.3	11.55	-85	-10	-62	-10
PI 14_0-18_1_2	807.5	281.3	11.55	-85	-10	-62	-10
PI 16_0-16_0	809.5	255.3	11.55	-85	-10	-62	-10
PI 16_0-16_1	807.5	253.3	11.55	-85	-10	-62	-10
PI 16_0-16_1_2	807.5	255.3	11.55	-85	-10	-62	-10
PI 16_0-18_0	837.5	255.3	11.55	-85	-10	-62	-10
PI 16_0-18_0_2	837.5	283.3	11.49	-85	-10	-62	-10
PI 16_0-18_1	835.5	255.3	11.55	-85	-10	-62	-10
PI 16_0-18_1_2	835.5	281.3	11.55	-85	-10	-62	-10
PI 16_0-18_2	833.5	255.3	11.55	-85	-10	-62	-10
PI 16_0-18_2_2	833.5	279.3	11.55	-85	-10	-62	-10
PI 16_0-20_0	865.6	255.3	11.25	-85	-10	-62	-10
PI 16_0-20_0_2	865.6	311.2	11.34	-85	-10	-62	-10
PI 16_0-20_1	863.6	255.3	11.56	-85	-10	-62	-10
PI 16_0-20_1_2	863.6	309.2	11.65	-85	-10	-62	-10
PI 16_0-20_3	859.5	255.3	11.34	-85	-10	-62	-10
PI 16_0-20_3_2	859.5	305.2	11.34	-85	-10	-62	-10
PI 16_0-20_4	857.5	255.3	11.34	-85	-10	-62	-10
PI 16_0-20_4_2	857.5	303.2	11.34	-85	-10	-62	-10
PI 16_1-16_1	805.5	253.3	11.55	-85	-10	-62	-10
PI 16_1-18_0	835.5	253.3	11.55	-85	-10	-62	-10
PI 16_1-18_0_2	835.5	283.3	11.44	-85	-10	-62	-10
PI 16_1-18_1	833.5	253.3	11.29	-85	-10	-62	-10
PI 16_1-18_1_2	833.5	281.3	11.06	-85	-10	-62	-10
PI 16_1-18_2	831.5	253.3	10.72	-85	-10	-62	-10
PI 16_1-18_2_2	831.5	279.3	11.14	-85	-10	-62	-10
PI 18_0-18_0	865.6	283.3	11.34	-85	-10	-62	-10
PI 18_0-18_1	863.6	281.3	11.34	-85	-10	-62	-10
PI 18_0-18_1_2	863.6	283.3	11.34	-85	-10	-62	-10
PI 18_0-18_2	861.5	279.3	11.34	-85	-10	-62	-10
PI 18_0-18_2_2	861.5	283.3	11.34	-85	-10	-62	-10
PI 18_0-18_3	859.5	277.3	11.34	-85	-10	-62	-10
PI 18_0-18_3_2	859.5	283.3	11.34	-85	-10	-62	-10
PI 18_0-20_2	889.6	283.3	11.34	-85	-10	-62	-10
PI 18_0-20_2_2	889.6	307.2	11.34	-85	-10	-62	-10
PI 18_0-20_3	887.6	283.3	11.34	-85	-10	-62	-10
PI 18_0-20_3_2	887.6	305.2	11.34	-85	-10	-62	-10
PI 18_0-20_4	885.5	283.3	11.34	-85	-10	-62	-10
PI 18_0-20_4_2	885.5	303.2	11.34	-85	-10	-62	-10
PI 18_0-20_5	883.5	283.3	11.25	-85	-10	-62	-10
PI 18_0-20_5_2	883.5	301.2	11.34	-85	-10	-62	-10
PI 18_0-22_4	913.6	283.3	11.34	-85	-10	-62	-10
PI 18_0-22_4_2	913.6	331.2	11.34	-85	-10	-62	-10
PI 18_1-18_1	861.5	281.3	11.34	-85	-10	-62	-10
PI 18_1-18_2	859.5	279.3	11.34	-85	-10	-62	-10
PI 18_1-18_2_2	859.5	281.3	11.34	-85	-10	-62	-10
PI 18_1-18_3	857.5	277.3	11.76	-85	-10	-62	-10
PI 18_1-18_3_2	857.5	281.3	11.32	-85	-10	-62	-10
PI 18_1-20_3	885.5	281.3	11.34	-85	-10	-62	-10
PI 18_1-20_3_2	885.5	305.2	11.34	-85	-10	-62	-10
PI 18_2-18_2	857.5	279.3	11.34	-85	-10	-62	-10
PI 18_2-20_1	887.6	279.3	11.34	-85	-10	-62	-10
PI 18_2-20_1_2	887.6	309.2	11.34	-85	-10	-62	-10
PI 20_0-20_3	915.6	305.2	10.93	-85	-10	-62	-10
PI 20_0-20_3_2	915.6	311.2	11.17	-85	-10	-62	-10
PI 20_0-20_4	913.6	303.2	10.93	-85	-10	-62	-10
PI 20_0-20_4_2	913.6	311.2	11.14	-85	-10	-62	-10
PS 16_0-16_0	734.5	255.3	9.32	-90	-10	-60	-33
PS 16_0-16_1	732.5	253.3	9.44	-90	-10	-60	-33
PS 16_0-16_1_2	732.5	255.3	9.36	-90	-10	-60	-33
PS 16_0-18_0	762.5	255.3	9.06	-90	-10	-60	-33
PS 16_0-18_0_2	762.5	283.3	9.06	-90	-10	-60	-33
PS 16_0-18_1	760.5	255.3	9.17	-90	-10	-60	-33
PS 16_0-18_1_2	760.5	281.3	9.4	-90	-10	-60	-33
PS 16_0-18_2	758.5	255.3	9.24	-90	-10	-60	-33
PS 16_0-18_2_2	758.5	279.3	9.13	-90	-10	-60	-33
PS 16_0-20_3	784.5	255.3	9.27	-90	-10	-60	-33
PS 16_0-20_3_2	784.5	305.2	8.88	-90	-10	-60	-33
PS 16_1-16_1	730.5	253.3	9.22	-90	-10	-60	-33
PS 16_1-18_0	760.5	253.3	8.64	-90	-10	-60	-33
PS 16_1-18_0_2	760.5	283.3	8.64	-90	-10	-60	-33
PS 16_1-18_1	758.5	253.3	9.24	-90	-10	-60	-33
PS 16_1-18_1_2	758.5	281.3	9.35	-90	-10	-60	-33
PS 16_1-18_2	756.5	253.3	9.02	-90	-10	-60	-33
PS 16_1-18_2_2	756.5	279.3	9.08	-90	-10	-60	-33
PS 18_0-18_0	790.6	283.3	8.85	-90	-10	-60	-33
PS 18_0-18_1	788.5	281.3	8.85	-90	-10	-60	-33
PS 18_0-18_1_2	788.5	283.3	8.85	-90	-10	-60	-33
PS 18_0-18_2	786.5	279.3	8.85	-90	-10	-60	-33
PS 18_0-18_2_2	786.5	283.3	9.26	-90	-10	-60	-33
PS 18_1-18_1	786.5	281.3	9.35	-90	-10	-60	-33
PS 18_1-18_2	784.5	279.3	9.21	-90	-10	-60	-33
PS 18_1-18_2_2	784.5	281.3	9.15	-90	-10	-60	-33
PS 18_3-18_3	778.5	277.3	8.94	-90	-10	-60	-33
PS 22_4-22_5	884.5	329.2	8.62	-90	-10	-60	-33
PS 22_4-22_5_2	884.5	331.2	9.03	-90	-10	-60	-33

### Sheet: List of Internal Standards
Metabolite	Q1	Q3	Retention Time (min)	DP	EP	CP	CXP	Vendor	Catalog Number
15:0-18:1 (d7) PA	666.6	288.3	2.07	-180	-10	-50	-13
15:0-18:1 (d7) PI	828.6	288.3	7.66	-85	-10	-62	-10
15:0-18:1 (d7) PS	719.6	288.3	6.8	-90	-10	-60	-33
15:0-18:1(d7) DAG	605.58	346.3	1.64	80	10	43	16
15:0-18:1(d7) PC_1	753.6	184.1	5.92	80	10	43	16
15:0-18:1(d7) PC_2	811.6	288.3	5.84	-80	-10	-43	-16
15:0-18:1(d7) PE	709.5	288.3	5.81	-80	-10	-43	-16
15:0-18:1(d7) PG	740.6	288.3	3.96	-130	-10	-48	-17
15:0-18:1(d7)-15:0 TAG	829.8	570.56	1.62	80	10	36	16
18:1(d7) Chol Ester	675.6	369.4	1.82	80	10	50	10
18:1(d7) Lyso PC	529.4	184.1	7.58	80	10	43	16
18:1(d7) Lyso PE	487.4	346.2	7.82	80	10	43	16
Cholesterol (d7)	393.4	393.4	1.91	80	10	50	17
d18:1-18:1(d9) SM	738.6	184.1	6.92	80	10	43	16
dCER(d16:0)	547.6	264.4	1.91	80	10	43	16
dDCER(16:0)	549.6	266.4	2.19	80	10	36	16
dFFA(16:0)	264.2	264.2	1.99	-20	-10	-10	-16
dFFA(17:1)	267.2	267.2	1.99	-20	-10	-10	-16
dDCER(16:0)	549.6	266.4	1.83
dHCER(16:0)	709.7	264.4	4.1	80	10	36	16
dLCER(16:0)	871.9	264.4		80	10	43	16
IS_18:1 (d7) MAG	364.4	364.4	1.9	223	6	9	17
Debrisoquine_pos	176	115.4	6.5	43.21	10	47	13
Taurine_D4_neg	128	80	1.22	-33	-10	-38	-15
